# A Structural Proteome Screen Identifies Protein Mimicry in Host-Microbe Systems

**DOI:** 10.1101/2024.04.10.588793

**Authors:** Gabriel Penunuri, Pingting Wang, Russell Corbett-Detig, Shelbi L Russell

## Abstract

Host-microbe systems are evolutionary niches that produce coevolved biological interactions and are a key component of global health. However, these systems have historically been a difficult field of biological research due to their experimental intractability. Impactful advances in global health will be obtained by leveraging *in silico* screens to identify genes involved in mediating interspecific interactions. These predictions will progress our understanding of these systems and lay the groundwork for future *in vitro* and *in vivo* experiments and bioengineering projects. A driver of host-manipulation and intracellular survival utilized by host-associated microbes is molecular mimicry, a critical mechanism that can occur at any level from DNA to protein structures. We applied protein structure prediction and alignment tools to explore host-associated bacterial structural proteomes for examples of protein structure mimicry. By leveraging the *Legionella pneumophila* proteome and its many known structural mimics, we developed and validated a screen that can be applied to virtually any host-microbe system to uncover signals of protein mimicry. These mimics represent candidate proteins that mediate host interactions in microbial proteomes. We successfully applied this screen to other microbes with demonstrated effects on global health, *Helicobacter pylori* and *Wolbachia*, identifying protein mimic candidates in each proteome. We discuss the roles these candidates may play in important *Wolbachia*-induced phenotypes and show that *Wobachia* infection can partially rescue the loss of one of these factors. This work demonstrates how a genome-wide screen for candidates of host-manipulation and intracellular survival offers an opportunity to identify functionally important genes in host-microbe systems.

## Supplemental Table 3 for "A Structural Proteome Screen Identifies Protein Mimicry in Host-Microbe Systems" (part 1 of 2)

### Sheet: Sheet1
Microbe UniProt ID	Host UniProt ID	TM-Score	Target Coverage	Fraction of Identitcal Residues	Fraction of Freeliving Proteomes Aligned
Q5ZSH8	Q9Y490	0.667	0.031	0.957	0.17	0.0560748
Q5ZYW0	O60318	0.6969	0.036	0.987	0.153	0.373832
Q5ZYW0	Q8NDV7	0.7964	0.037	1	0.139	0.373832
Q5ZYW0	Q14966	0.7833	0.038	0.987	0.185	0.373832
Q5ZYW0	Q9UPS6	0.9628	0.039	0.974	0.194	0.373832
Q5ZYW0	Q9UPQ9	0.7469	0.04	1	0.164	0.373832
Q5ZYW0	Q9HCJ0	0.7869	0.043	1	0.164	0.373832
Q5ZYW0	O15047	0.9603	0.045	0.962	0.171	0.373832
Q5ZYW0	Q9Y4F3	0.7802	0.045	0.974	0.16	0.373832
Q5ZYW0	Q5VV67	0.798	0.046	0.987	0.265	0.373832
Q5ZX59	Q9P273	0.4983	0.047	0.981	0.1	0.130841
Q5ZXB5	Q8IWV8	0.8631	0.047	0.921	0.158	0.728972
Q5ZSZ2	Q8TEU7	0.5608	0.048	0.699	0.175	0.345794
Q5ZXV7	Q8TEU7	0.4962	0.048	0.828	0.186	0.0560748
Q5ZYW0	O43426	0.7064	0.048	0.962	0.168	0.373832
Q5ZSR2	Q7Z6E9	0.5342	0.048	0.662	0.127	0
Q5ZUQ3	Q92545	0.5764	0.049	0.967	0.185	0
Q5ZXB5	Q8IWV7	0.8274	0.049	0.944	0.152	0.728972
Q5ZTP0	Q9BXT6	0.7192	0.05	0.985	0.26	0.439252
Q5ZW82	Q9BXT6	0.7322	0.05	0.985	0.173	0.121495
Q5ZSZ2	Q9Y4G8	0.5547	0.051	0.699	0.212	0.345794
Q5ZXV7	Q9Y4G8	0.4761	0.051	0.808	0.16	0.0560748
Q5ZTN0	Q6UB99	0.4311	0.051	1	0.229	0
Q5ZYW0	O15056	0.7028	0.052	0.987	0.229	0.373832
Q5ZRQ5	Q8IX12	0.7315	0.053	1	0.231	0.0747664
Q5ZTP0	Q8IX12	0.7101	0.053	0.985	0.228	0.439252
Q5ZSH8	O00750	0.6404	0.053	0.957	0.134	0.0560748
Q5ZRN0	Q8IX12	0.7154	0.053	1	0.208	0.280374
Q5ZW82	Q8IX12	0.743	0.053	0.985	0.242	0.121495
Q5ZYW0	AF-Q96T58-F3-model_v4.pdb.gz	0.8668	0.054	1	0.215	0.373832
Q5ZYW0	AF-Q96T58-F3-model_v4.cif.gz	0.8668	0.054	1	0.215	0.373832
Q5ZYW0	Q96T58	0.8662	0.054	1	0.215	0.373832
Q5ZYW0	AF-Q96T58-F2-model_v4.pdb.gz	0.8661	0.054	1	0.215	0.373832
Q5ZYW0	AF-Q96T58-F2-model_v4.cif.gz	0.8661	0.054	1	0.215	0.373832
Q5ZSB8	Q9NYA4	0.6373	0.055	0.619	0.128	0.766355
Q5ZTN0	P16157	0.5785	0.055	0.66	0.252	0
Q5ZSB8	Q13615	0.6395	0.056	0.627	0.151	0.766355
Q5ZSB8	Q6ZT07	0.7194	0.058	0.619	0.101	0.766355
Q5ZYW0	Q9UKV3	0.8057	0.058	1	0.19	0.373832
Q5ZTN0	Q8N7Z5	0.6101	0.058	0.707	0.266	0
Q5ZYW0	Q9UPN6	0.816	0.059	1	0.185	0.373832
Q5ZSB8	Q66K14	0.8047	0.06	0.619	0.141	0.766355
Q5ZTN0	Q6UB98	0.4614	0.06	0.925	0.22	0
Q5ZYW0	Q96EV2	0.8418	0.061	0.974	0.142	0.373832
Q5ZYW0	Q5T481	0.7518	0.061	0.987	0.197	0.373832
Q5ZXI4	P49327	0.6397	0.061	0.619	0.137	0.0654206
Q5ZV20	Q6ZU64	0.4265	0.062	0.504	0.131	0.214953
Q5ZSZ2	Q6ZV29	0.5571	0.062	0.718	0.119	0.345794
Q5ZSH8	Q53SF7	0.5975	0.062	0.946	0.183	0.0560748
Q5ZYW0	O95104	0.8013	0.064	0.974	0.215	0.373832
Q5ZV97	Q96AY4	0.7784	0.064	0.689	0.157	0.495327
Q5ZTW6	Q96AY4	0.6369	0.065	0.732	0.135	0.560748
Q5ZY56	P49327	0.5938	0.066	0.648	0.141	0.0280374
Q5ZX68	Q9HCD6	0.72	0.066	0.555	0.133	0.336449
Q5ZUQ3	Q4G0P3	0.6	0.066	0.989	0.175	0
Q5ZS41	P49327	0.6537	0.067	0.667	0.192	0.205607
Q5ZRJ1	P49327	0.4879	0.067	0.662	0.106	0.934579
Q5ZSI4	P49327	0.5917	0.067	0.589	0.145	0.280374
Q5ZUQ3	AF-Q4G0P3-F20-model_v4.pdb.gz	0.5575	0.067	0.978	0.182	0
Q5ZUQ3	AF-Q4G0P3-F20-model_v4.cif.gz	0.5575	0.067	0.978	0.182	0
Q5ZY91	P49327	0.4396	0.067	0.784	0.135	0.813084
Q5ZS70	Q5S007	0.5177	0.067	0.509	0.189	0.943925
Q5ZYW0	Q6ZP01	0.8222	0.068	0.974	0.246	0.373832
Q5ZRM4	A8TX70	0.6393	0.068	0.613	0.145	0.691589
Q5ZRM5	A8TX70	0.5956	0.068	0.576	0.158	0.28972
Q5ZVW2	P16144	0.4018	0.069	0.971	0.12	0.672897
Q5ZTW6	A6NKT7	0.6907	0.069	0.545	0.195	0.560748
Q5ZTW6	Q7Z3J3	0.6917	0.069	0.545	0.203	0.560748
Q5ZYW0	Q8N7X1	0.9565	0.069	0.936	0.405	0.373832
Q5ZYW0	Q76FK4	0.7603	0.069	0.987	0.268	0.373832
Q5ZYW0	Q5T8P6	0.6889	0.069	0.987	0.259	0.373832
Q5ZVS5	Q9UPU3	0.6854	0.069	0.958	0.159	0.345794
Q5ZTV8	O15021	0.4897	0.069	0.563	0.175	0
Q5ZTN0	Q8WXD9	0.4953	0.069	0.837	0.195	0
Q5ZVC4	Q86UK0	0.7794	0.07	0.979	0.251	0
Q5ZYW0	Q53GL7	0.7569	0.07	0.962	0.212	0.373832
Q5ZYW0	Q9P2N5	0.7086	0.07	0.987	0.15	0.373832
Q5ZZ86	Q5S007	0.5177	0.07	0.879	0.138	0.682243
Q5ZUM3	Q8N5C6	0.5896	0.071	0.912	0.138	1
Q5ZWJ6	P49327	0.6023	0.071	0.843	0.157	0.383178
Q5ZUT3	P49327	0.5424	0.072	0.66	0.106	0.373832
Q5ZXG2	P49327	0.4904	0.072	0.906	0.121	0.0373832
Q5ZYW0	Q9NWH9	0.8303	0.072	0.936	0.223	0.373832
Q5ZUW0	P49327	0.7662	0.072	0.636	0.18	0.476636
Q5ZRH9	P49327	0.602	0.072	0.813	0.113	0.925234
Q5ZZE5	P49327	0.4866	0.073	0.886	0.121	0
Q5ZSH8	Q70EL4	0.568	0.073	1	0.105	0.0560748
Q5ZYD7	P49327	0.6136	0.073	0.957	0.137	0.121495
Q5ZTN0	Q8WXE0	0.6822	0.073	0.578	0.215	0
Q5ZX76	Q86UK0	0.7579	0.073	0.91	0.226	0.233645
Q5ZV20	AF-Q5VST9-F32-model_v4.pdb.gz	0.4153	0.074	0.5	0.081	0.214953
Q5ZV20	AF-Q5VST9-F32-model_v4.cif.gz	0.4153	0.074	0.5	0.081	0.214953
Q5ZVC4	Q9BZC7	0.7758	0.074	0.973	0.205	0
Q5ZYW0	Q86YN6	0.7937	0.074	0.974	0.217	0.373832
Q5ZYW0	P78332	0.7052	0.074	0.974	0.235	0.373832
Q5ZXM1	P49327	0.7305	0.074	0.693	0.18	0.121495
Q5ZX09	P49327	0.4879	0.074	0.543	0.13	0.728972
Q5ZTN6	Q9Y4G8	0.5854	0.074	0.909	0.149	0.140187
Q5ZRP5	P49327	0.5484	0.074	0.895	0.134	0.242991
Q5ZZH5	Q03188	0.4089	0.075	0.969	0.178	0.0747664
Q5ZYD6	O75179	0.4752	0.075	0.968	0.175	0
Q5ZX68	Q9C0D5	0.6108	0.075	0.659	0.151	0.336449
Q5ZWE2	P49327	0.6172	0.075	0.699	0.172	0
Q5ZWZ1	Q7Z2Y8	0.5515	0.075	0.586	0.158	0.841121
Q5ZUR1	P27708	0.4033	0.075	0.517	0.093	0.719626
Q5ZYW0	Q8IXT5	0.8959	0.076	1	0.166	0.373832
Q5ZYW0	P52824	0.61	0.076	0.923	0.213	0.373832
Q5ZX68	Q99666	0.7451	0.076	0.632	0.134	0.336449
Q5ZVQ7	Q9P2P1	0.8271	0.076	0.979	0.202	0.897196
Q5ZRS8	Q8IVL1	0.4158	0.076	0.824	0.122	0.252336
Q5ZRM5	A6NMZ7	0.6078	0.076	0.562	0.183	0.28972
Q5ZW09	AF-Q96JQ0-F7-model_v4.pdb.gz	0.6798	0.077	0.99	0.136	0.130841
Q5ZW09	AF-Q96JQ0-F7-model_v4.cif.gz	0.6798	0.077	0.99	0.136	0.130841
Q5ZW09	AF-Q96JQ0-F9-model_v4.pdb.gz	0.557	0.077	0.99	0.131	0.130841
Q5ZW09	AF-Q96JQ0-F9-model_v4.cif.gz	0.557	0.077	0.99	0.131	0.130841
Q5ZV20	AF-Q8WZ42-F44-model_v4.pdb.gz	0.4603	0.077	0.504	0.139	0.214953
Q5ZV20	AF-Q8WZ42-F44-model_v4.cif.gz	0.4603	0.077	0.504	0.139	0.214953
Q5ZRS8	Q8IVL0	0.4188	0.077	0.851	0.127	0.252336
Q5ZVB9	P49327	0.4721	0.078	0.846	0.08	0.308411
Q5ZX68	Q6PGP7	0.7001	0.078	0.536	0.224	0.336449
Q5ZX68	Q7Z3J3	0.7131	0.078	0.627	0.114	0.336449
Q5ZVC4	P78363	0.7762	0.079	0.973	0.216	0
Q5ZVC4	O95477	0.7367	0.079	0.973	0.205	0
Q5ZYW0	Q15020	0.9404	0.079	0.974	0.246	0.373832
Q5ZYW0	Q9NTZ6	0.8964	0.079	0.974	0.25	0.373832
Q5ZSY0	Q86UW6	0.5303	0.079	0.836	0.192	0.523364
Q5ZTN6	Q8TEU7	0.4746	0.079	0.769	0.175	0.140187
Q5ZSB8	Q86T82	0.6039	0.08	0.619	0.142	0.766355
Q5ZV20	AF-Q8WZ42-F47-model_v4.pdb.gz	0.4348	0.08	0.517	0.113	0.214953
Q5ZV20	AF-Q8WZ42-F47-model_v4.cif.gz	0.4348	0.08	0.517	0.113	0.214953
Q5ZV20	Q8WZ42	0.432	0.08	0.521	0.085	0.214953
Q5ZXI1	P27708	0.5747	0.08	0.986	0.165	0.719626
Q5ZW90	P27708	0.6154	0.08	0.975	0.189	0.214953
Q5ZYE6	O75534	0.8394	0.08	0.985	0.268	0.327103
Q5ZYW0	Q96T37	0.8399	0.08	1	0.225	0.373832
Q5ZYW0	O15042	0.8703	0.08	1	0.226	0.373832
Q5ZSY0	P49750	0.5831	0.08	0.936	0.141	0.523364
Q5ZVS5	Q12866	0.5874	0.08	0.926	0.18	0.345794
Q5ZTN0	Q01484	0.5429	0.08	0.707	0.234	0
Q5ZX76	Q9BZC7	0.812	0.08	0.93	0.237	0.233645
Q5ZRQ5	O75534	0.8404	0.081	1	0.279	0.0747664
Q5ZYW0	Q9Y4C8	0.9042	0.081	0.987	0.397	0.373832
Q5ZTN6	Q8IY17	0.8135	0.081	0.853	0.213	0.140187
Q5ZW01	Q7KZ85	0.5106	0.081	0.907	0.1	0.953271
Q5ZTP0	O75534	0.8221	0.081	0.985	0.264	0.439252
Q5ZRN0	O75534	0.8278	0.081	1	0.231	0.280374
Q5ZW82	O75534	0.8301	0.081	0.985	0.294	0.121495
Q5ZX97	P27708	0.7868	0.082	0.979	0.225	0.850467
Q5ZYW0	Q14151	0.8561	0.082	0.987	0.25	0.373832
Q5ZYW0	Q9H6E5	0.7796	0.082	0.987	0.181	0.373832
Q5ZXZ3	Q7KZ85	0.515	0.082	0.955	0.128	0.850467
Q5ZX83	Q86UK0	0.8623	0.082	0.991	0.216	0.102804
Q5ZT78	Q86UK0	0.8364	0.082	0.978	0.226	0.682243
Q5ZYI1	Q03188	0.5771	0.082	0.528	0.147	0.457944
Q5ZTB3	P27708	0.6002	0.082	0.922	0.208	0.504673
Q5ZSG0	Q9Y6Q9	0.5075	0.083	0.541	0.112	0.0373832
Q5ZZH5	AF-Q9UKZ4-F3-model_v4.pdb.gz	0.5473	0.083	0.979	0.107	0.0747664
Q5ZZH5	AF-Q9UKZ4-F3-model_v4.cif.gz	0.5473	0.083	0.979	0.107	0.0747664
Q5ZZH5	Q6N022	0.5292	0.083	0.969	0.11	0.0747664
Q5ZZH5	AF-Q9UKZ4-F2-model_v4.pdb.gz	0.5193	0.083	0.969	0.118	0.0747664
Q5ZZH5	AF-Q9UKZ4-F2-model_v4.cif.gz	0.5193	0.083	0.969	0.118	0.0747664
Q5ZVC4	Q8IZY2	0.7426	0.083	0.968	0.222	0
Q5ZYJ9	Q96PN6	0.502	0.083	0.573	0.135	0.046729
Q5ZUU3	P49327	0.6209	0.083	0.96	0.158	0.570093
Q5ZWM5	O75534	0.8389	0.083	1	0.26	0.0373832
Q5ZX55	Q9P2K1	0.5672	0.083	0.95	0.092	0.457944
Q5ZS50	Q86UK0	0.894	0.083	0.991	0.234	0.514019
Q5ZXX8	Q86UK0	0.8029	0.083	0.934	0.202	0.663551
Q5ZXA4	Q9P2K1	0.6957	0.084	0.611	0.154	0.196262
Q5ZYW0	Q8NDT2	0.8027	0.084	1	0.271	0.373832
Q5ZZ32	P49327	0.4207	0.084	0.688	0.106	0.11215
Q5ZX96	Q86UK0	0.8862	0.084	0.925	0.266	0.906542
Q5ZVQ7	P63135	0.5617	0.084	0.93	0.179	0.897196
Q5ZSH8	P29074	0.623	0.084	0.946	0.166	0.0560748
Q5ZSH8	P48736	0.6011	0.084	0.989	0.14	0.0560748
Q5ZZ26	Q86UK0	0.7848	0.084	0.987	0.208	0.196262
Q5ZXH5	Q8NHM5	0.5093	0.084	0.567	0.157	0.747664
Q5ZX76	P78363	0.851	0.084	0.925	0.253	0.233645
Q5ZSB8	Q9HBJ7	0.5998	0.085	0.619	0.119	0.766355
Q5ZRF9	Q86UK0	0.8366	0.085	0.991	0.215	0.691589
Q5ZYW0	Q15424	0.8644	0.085	0.987	0.225	0.373832
Q5ZU26	Q96AY4	0.4039	0.085	0.623	0.144	0.0186916
Q5ZRM3	A6NMZ7	0.433	0.085	0.758	0.156	0.635514
Q5ZSH8	P26045	0.6651	0.085	0.946	0.142	0.0560748
Q5ZTN0	O95271	0.5907	0.085	0.707	0.176	0
Q5ZX76	O95477	0.8038	0.085	0.925	0.232	0.233645
Q5ZV94	Q9HCD6	0.5262	0.086	0.686	0.16	0.299065
Q5ZY79	Q86UK0	0.8406	0.086	0.936	0.234	0.0186916
Q5ZTZ8	Q07157	0.4451	0.086	0.853	0.144	0.897196
Q5ZTW2	Q86UK0	0.9025	0.086	0.939	0.26	0.299065
Q5ZTM0	P49327	0.646	0.086	0.912	0.125	0.0934579
Q5ZRM4	A6NMZ7	0.6219	0.086	0.647	0.152	0.691589
Q5ZX91	Q86UK0	0.8891	0.086	0.874	0.25	0.607477
Q5ZVQ8	P49327	0.6592	0.087	0.851	0.135	0.17757
Q5ZX93	O94823	0.4689	0.087	0.667	0.166	0.588785
Q5ZWM6	P49327	0.6962	0.087	0.923	0.182	0.158879
Q5ZY52	P49327	0.4934	0.087	0.996	0.126	0.588785
Q5ZYW0	P98175	0.8572	0.087	1	0.246	0.373832
Q5ZRC6	P63128	0.5755	0.087	0.628	0.154	0.616822
Q5ZZ14	Q86YS7	0.5914	0.087	0.971	0.155	0.429907
Q5ZX59	Q9NT68	0.5493	0.087	0.981	0.08	0.130841
Q5ZX59	AF-Q9UKZ4-F3-model_v4.pdb.gz	0.4276	0.087	0.981	0.082	0.130841
Q5ZX59	AF-Q9UKZ4-F3-model_v4.cif.gz	0.4276	0.087	0.981	0.082	0.130841
Q5ZVN1	Q07864	0.4679	0.088	0.832	0.186	0.383178
Q5ZUK0	Q5T5U3	0.5884	0.088	0.614	0.177	0
Q5ZS39	O00763	0.4999	0.088	0.736	0.082	0.271028
Q5ZTZ8	Q8TDM6	0.5834	0.088	0.887	0.161	0.897196
Q5ZZ89	Q86UK0	0.7726	0.088	0.572	0.239	0.542056
Q5ZVL3	P49327	0.7368	0.088	0.883	0.148	0.542056
Q5ZUK3	P49327	0.7127	0.088	0.886	0.168	0.0934579
Q5ZRR1	Q9HBL0	0.4098	0.088	0.752	0.112	0.383178
Q5ZX59	AF-Q9NT68-F2-model_v4.pdb.gz	0.5475	0.088	0.991	0.096	0.130841
Q5ZX59	AF-Q9NT68-F3-model_v4.pdb.gz	0.5387	0.088	0.991	0.104	0.130841
Q5ZX59	AF-Q9NT68-F2-model_v4.cif.gz	0.5475	0.088	0.991	0.096	0.130841
Q5ZX59	AF-Q9NT68-F3-model_v4.cif.gz	0.5387	0.088	0.991	0.104	0.130841
Q5ZYL4	P49327	0.7215	0.088	0.936	0.133	0.214953
Q5ZV36	P49327	0.5181	0.088	0.947	0.116	0.233645
Q5ZYW8	P49327	0.7741	0.088	0.985	0.129	0.0934579
Q5ZSZ2	Q03188	0.7952	0.089	0.806	0.147	0.345794
Q5ZYW0	P43243	0.7985	0.089	0.987	0.259	0.373832
Q5ZRL8	P49327	0.7207	0.089	0.959	0.149	0.317757
Q5ZT49	P49327	0.6813	0.089	0.954	0.119	0.392523
Q5ZX28	P49327	0.7395	0.089	0.951	0.151	0.308411
Q5ZY15	P49327	0.6637	0.089	0.963	0.185	0.121495
Q5ZT78	Q9BZC7	0.8512	0.089	0.978	0.234	0.682243
Q5ZS50	Q9BZC7	0.8929	0.089	0.991	0.233	0.514019
Q5ZX76	Q8IZY2	0.8362	0.089	0.925	0.237	0.233645
Q5ZU01	A6NKG5	0.5584	0.09	0.79	0.165	0.401869
Q5ZV20	Q86TC9	0.4377	0.09	0.521	0.133	0.214953
Q5ZX93	Q9P241	0.4593	0.09	0.672	0.158	0.588785
Q5ZYW0	P49756	0.8576	0.09	0.974	0.168	0.373832
Q5ZYD6	Q5JPF3	0.5032	0.09	0.877	0.121	0
Q5ZX83	Q9BZC7	0.8808	0.09	0.996	0.247	0.102804
Q5ZST8	O00763	0.5276	0.09	0.932	0.154	0.0186916
Q5ZXX8	Q9BZC7	0.8311	0.09	0.939	0.2	0.663551
Q5ZRF9	Q9BZC7	0.8858	0.091	0.996	0.229	0.691589
Q5ZUR4	Q86UK0	0.828	0.091	0.677	0.225	0.551402
Q5ZVP5	P49327	0.701	0.091	0.968	0.132	0.88785
Q5ZU32	AF-Q15751-F4-model_v4.pdb.gz	0.713	0.091	0.603	0.192	0.0373832
Q5ZU32	AF-Q15751-F4-model_v4.cif.gz	0.713	0.091	0.603	0.192	0.0373832
Q5ZX59	Q9UKZ4	0.5267	0.091	0.991	0.074	0.130841
Q5ZX59	AF-Q6N022-F2-model_v4.pdb.gz	0.4795	0.091	0.991	0.079	0.130841
Q5ZX59	AF-Q6N022-F2-model_v4.cif.gz	0.4795	0.091	0.991	0.079	0.130841
Q5ZX59	AF-Q6N022-F3-model_v4.pdb.gz	0.483	0.091	0.991	0.059	0.130841
Q5ZX59	AF-Q6N022-F3-model_v4.cif.gz	0.483	0.091	0.991	0.059	0.130841
Q5ZXA0	P49327	0.6769	0.091	0.867	0.14	0.242991
Q5ZTN6	Q9Y3Q4	0.7851	0.091	0.839	0.225	0.140187
Q5ZRS8	Q99973	0.4917	0.091	0.91	0.144	0.252336
Q5ZZ26	Q9BZC7	0.7939	0.091	0.991	0.186	0.196262
Q5ZS70	Q7Z2Y8	0.4279	0.091	0.521	0.145	0.943925
Q5ZY89	P46531	0.5	0.092	0.53	0.177	0.00934579
Q5ZUK0	A7KAX9	0.5833	0.092	0.666	0.137	0
Q5ZS39	Q13085	0.4568	0.092	0.739	0.095	0.271028
Q5ZY79	Q9BZC7	0.8485	0.092	0.94	0.218	0.0186916
Q5ZVS5	Q8IZA0	0.5942	0.092	1	0.128	0.345794
Q5ZVS5	Q06418	0.5553	0.092	0.958	0.161	0.345794
Q5ZX91	Q9BZC7	0.8819	0.092	0.874	0.264	0.607477
Q5ZX96	Q9BZC7	0.9079	0.092	0.925	0.287	0.906542
Q5ZZH2	Q99466	0.4233	0.092	0.508	0.207	0
Q5ZS70	Q38SD2	0.5504	0.092	0.533	0.186	0.943925
Q5ZWJ4	Q8NHU2	0.5529	0.093	0.712	0.15	0.0560748
Q5ZZC8	P27708	0.4647	0.093	0.895	0.148	0.158879
Q5ZUH0	Q13085	0.4293	0.093	0.702	0.107	0.336449
Q5ZYW0	Q9Y2U8	0.6873	0.093	1	0.168	0.373832
Q5ZWE4	Q86UK0	0.829	0.093	0.688	0.25	0.64486
Q5ZX59	AF-Q9UKZ4-F2-model_v4.pdb.gz	0.5123	0.093	0.991	0.087	0.130841
Q5ZX59	AF-Q9UKZ4-F2-model_v4.cif.gz	0.5123	0.093	0.991	0.087	0.130841
Q5ZTT0	Q6PKC3	0.5978	0.093	0.9	0.153	0.0186916
Q5ZRW1	Q2TBE0	0.5962	0.094	0.786	0.164	0.953271
Q5ZTD1	P49327	0.6808	0.094	0.988	0.153	0
Q5ZUE4	P49327	0.6578	0.094	0.977	0.141	0.700935
Q5ZX93	Q04656	0.7068	0.094	0.778	0.179	0.588785
Q5ZXV7	Q03188	0.699	0.094	0.98	0.164	0.0560748
Q5ZTW2	Q9BZC7	0.8335	0.094	0.943	0.244	0.299065
Q5ZX63	O00763	0.4143	0.094	0.782	0.114	0.654206
Q5ZYW0	Q9UBK2	0.7883	0.094	0.974	0.282	0.373832
Q5ZY14	P49327	0.709	0.094	0.988	0.132	0.0280374
Q5ZY85	Q03188	0.5535	0.094	0.569	0.101	0.252336
Q5ZY85	Q9Y2K7	0.5069	0.094	0.505	0.116	0.252336
Q5ZX83	P78363	0.8799	0.094	0.991	0.243	0.102804
Q5ZX68	O15550	0.7794	0.094	0.623	0.21	0.336449
Q5ZX59	Q6N022	0.4695	0.094	1	0.089	0.130841
Q5ZT78	O95477	0.8645	0.094	0.973	0.265	0.682243
Q5ZT78	P78363	0.8613	0.094	0.978	0.225	0.682243
Q5ZST8	Q13085	0.5273	0.094	0.919	0.144	0.0186916
Q5ZZ26	O95477	0.768	0.094	0.97	0.219	0.196262
Q5ZTN0	Q9H2K2	0.6072	0.094	0.707	0.218	0
Q5ZTN0	Q12955	0.4473	0.094	0.816	0.204	0
Q5ZTN0	Q9ULJ7	0.464	0.094	0.816	0.208	0
Q5ZS50	P78363	0.9218	0.094	0.991	0.225	0.514019
Q5ZZ07	P49327	0.7033	0.095	0.996	0.126	0.149533
Q5ZU01	P63128	0.6123	0.095	0.732	0.21	0.401869
Q5ZRF9	P78363	0.8566	0.095	0.987	0.223	0.691589
Q5ZYS5	P49327	0.659	0.095	0.905	0.132	0.598131
Q5ZZC8	O00763	0.4615	0.095	0.832	0.118	0.158879
Q5ZST2	Q03188	0.8158	0.095	0.617	0.126	0.317757
Q5ZX83	O95477	0.848	0.095	0.991	0.262	0.102804
Q5ZX68	P0DJD0	0.6489	0.095	0.768	0.138	0.336449
Q5ZTV8	Q9Y6R4	0.467	0.095	0.548	0.17	0
Q5ZZ86	Q7Z2Y8	0.5883	0.095	0.915	0.118	0.682243
Q5ZSH8	Q96PU4	0.6769	0.095	0.989	0.152	0.0560748
Q5ZS50	O95477	0.921	0.095	1	0.254	0.514019
Q5ZXX8	P78363	0.8122	0.095	0.934	0.221	0.663551
Q5ZX93	P35670	0.7078	0.096	0.778	0.186	0.588785
Q5ZYW0	Q96IC2	0.8024	0.096	0.987	0.23	0.373832
Q5ZS34	AF-P01266-F7-model_v4.pdb.gz	0.4611	0.096	0.542	0.097	0.35514
Q5ZS34	AF-P01266-F7-model_v4.cif.gz	0.4611	0.096	0.542	0.097	0.35514
Q5ZVE0	P49327	0.7147	0.096	0.986	0.158	0.242991
Q5ZS54	AF-P01266-F7-model_v4.pdb.gz	0.5078	0.096	0.55	0.15	0.327103
Q5ZS54	AF-P01266-F7-model_v4.cif.gz	0.5078	0.096	0.55	0.15	0.327103
Q5ZZ86	Q38SD2	0.5113	0.096	0.965	0.135	0.682243
Q5ZTN6	Q6ZV29	0.6753	0.096	0.867	0.16	0.140187
Q5ZSH8	Q9BZL6	0.6468	0.096	0.989	0.043	0.0560748
Q5ZSH8	O94806	0.4732	0.096	0.989	0.093	0.0560748
Q5ZZ26	P78363	0.7906	0.096	0.991	0.205	0.196262
Q5ZTN0	Q5H9F3	0.4532	0.096	0.837	0.14	0
Q5ZRE6	Q13395	0.5708	0.096	0.685	0.169	0.962617
Q5ZVM8	Q6PKC3	0.8421	0.097	0.847	0.177	0.214953
Q5ZRF9	O95477	0.8753	0.097	1	0.22	0.691589
Q5ZY79	O95477	0.84	0.097	0.936	0.177	0.0186916
Q5ZZ89	O95477	0.865	0.097	0.527	0.241	0.542056
Q5ZUR4	Q9BZC7	0.7846	0.097	0.682	0.213	0.551402
Q5ZX96	P78363	0.9126	0.097	0.925	0.286	0.906542
Q5ZX96	O95477	0.9262	0.097	0.925	0.278	0.906542
Q5ZX68	P0DJD1	0.6051	0.097	0.709	0.129	0.336449
Q5ZTN6	Q12809	0.7474	0.097	0.846	0.203	0.140187
Q5ZU62	Q9NS40	0.5148	0.098	0.543	0.118	0.102804
Q5ZS39	P27708	0.4831	0.098	0.78	0.115	0.271028
Q5ZTW2	P78363	0.8681	0.098	0.939	0.293	0.299065
Q5ZX91	P78363	0.8791	0.098	0.874	0.298	0.607477
Q5ZXJ0	P51788	0.5545	0.098	0.631	0.173	0.663551
Q5ZX68	A6NKT7	0.6052	0.098	0.709	0.123	0.336449
Q5ZWZ1	Q5S007	0.4114	0.098	0.877	0.147	0.841121
Q5ZV94	Q96AY4	0.7181	0.099	0.968	0.187	0.299065
Q5ZZC8	Q13085	0.4993	0.099	0.832	0.12	0.158879
Q5ZYW0	Q9NQZ3	0.8676	0.099	0.974	0.276	0.373832
Q5ZYW0	O95453	0.7181	0.099	0.962	0.173	0.373832
Q5ZUP6	Q13395	0.686	0.099	0.686	0.154	0.457944
Q5ZVM0	Q5TCS8	0.4339	0.099	0.969	0.15	0.897196
Q5ZTN6	Q9NS40	0.7613	0.099	0.888	0.23	0.140187
Q5ZSM4	O94966	0.5222	0.099	0.828	0.125	0.186916
Q5ZX50	Q5VUB5	0.5876	0.099	0.769	0.095	0.299065
Q5ZSM1	Q13395	0.7473	0.099	0.957	0.209	0.64486
Q5ZXX8	O95477	0.7918	0.099	0.975	0.229	0.663551
Q5ZSG0	Q9NS40	0.7321	0.1	0.545	0.146	0.0373832
Q5ZV94	Q9Y6J0	0.4652	0.1	0.95	0.144	0.299065
Q5ZXF8	Q9BZC7	0.5176	0.1	0.781	0.181	0.476636
Q5ZVU9	O00763	0.6077	0.1	0.663	0.137	0.728972
Q5ZVC4	Q99758	0.7924	0.1	0.936	0.233	0
Q5ZTW2	O95477	0.8829	0.1	0.947	0.274	0.299065
Q5ZYW0	P55884	0.8425	0.1	0.962	0.216	0.373832
Q5ZWX7	Q9P2D6	0.5703	0.1	0.548	0.133	0.17757
Q5ZX83	Q8IZY2	0.8798	0.1	0.991	0.247	0.102804
Q5ZT78	Q8IZY2	0.8741	0.1	0.978	0.198	0.682243
Q5ZYK1	O94806	0.4223	0.1	0.907	0.129	0.672897
Q5ZU58	Q92538	0.7715	0.1	0.531	0.335	0
Q5ZS56	Q5TCS8	0.5123	0.1	0.994	0.125	0.102804
Q5ZS50	Q8IZY2	0.9158	0.1	1	0.283	0.514019
Q5ZYW0	Q9NVV4	0.6856	0.101	0.821	0.171	0.373832
Q5ZX91	O95477	0.8743	0.101	0.893	0.286	0.607477
Q5ZX68	O14715	0.5823	0.101	0.718	0.122	0.336449
Q5ZVH3	Q5TCS8	0.5671	0.102	0.97	0.111	0.934579
Q5ZSG0	Q12809	0.7364	0.102	0.536	0.173	0.0373832
Q5ZTE7	Q8IWZ3	0.4586	0.102	0.505	0.174	0.00934579
Q5ZRF9	Q8IZY2	0.8711	0.102	0.991	0.244	0.691589
Q5ZY79	Q8IZY2	0.864	0.102	0.936	0.232	0.0186916
Q5ZYW0	P23246	0.834	0.102	0.987	0.358	0.373832
Q5ZYW0	P52756	0.816	0.102	0.974	0.253	0.373832
Q5ZV69	Q99973	0.543	0.102	0.764	0.153	0.654206
Q5ZX68	O14607	0.7913	0.102	0.645	0.183	0.336449
Q5ZRM5	Q9UKK3	0.6503	0.102	0.609	0.15	0.28972
Q5ZVP1	Q5TCS8	0.5004	0.102	0.976	0.15	0.943925
Q5ZZ26	Q8IZY2	0.7786	0.102	0.991	0.176	0.196262
Q5ZTK2	P49327	0.4869	0.102	0.838	0.125	0.224299
Q5ZXT5	P35228	0.577	0.102	0.711	0.151	0.747664
Q5ZRF3	Q8NB90	0.5585	0.102	0.669	0.17	0.616822
Q5ZY51	Q5TCS8	0.4854	0.102	0.959	0.192	0.00934579
Q5ZSE8	P10266	0.5146	0.103	0.992	0.125	0
Q5ZUR6	P49327	0.5424	0.103	0.985	0.128	0.0841121
Q5ZYW0	Q96PK6	0.8446	0.103	0.974	0.233	0.373832
Q5ZUR4	P78363	0.8055	0.103	0.677	0.207	0.551402
Q5ZVJ9	Q9BYK8	0.4129	0.103	0.791	0.121	0.878505
Q5ZX96	Q8IZY2	0.9224	0.103	0.925	0.291	0.906542
Q5ZX68	Q5T0N1	0.7335	0.103	0.545	0.148	0.336449
Q5ZTN0	Q9H9B1	0.4401	0.103	1	0.21	0
Q5ZSE8	P63136	0.5067	0.104	0.968	0.115	0
Q5ZUK0	Q8WWN8	0.5325	0.104	0.599	0.175	0
Q5ZVC4	O94911	0.7357	0.104	0.915	0.232	0
Q5ZUS4	Q99466	0.5215	0.104	0.532	0.161	0.149533
Q5ZRM4	A3KMH1	0.5148	0.104	0.635	0.171	0.691589
Q5ZX91	Q8IZY2	0.8984	0.104	0.877	0.272	0.607477
Q5ZRM5	Q05707	0.5927	0.104	0.605	0.143	0.28972
Q5ZU58	Q9Y6D5	0.7834	0.104	0.534	0.398	0
Q5ZSS7	P35228	0.5364	0.104	0.769	0.151	0.588785
Q5ZXX8	Q8IZY2	0.7759	0.104	0.975	0.197	0.663551
Q5ZVU9	Q13085	0.6063	0.105	0.663	0.125	0.728972
Q5ZVC4	Q8IUA7	0.6927	0.105	0.92	0.244	0
Q5ZTW2	Q8IZY2	0.8884	0.105	0.943	0.232	0.299065
Q5ZYW0	P52272	0.9396	0.105	0.987	0.282	0.373832
Q5ZUS4	Q5JPF3	0.5166	0.105	0.51	0.164	0.149533
Q5ZT82	P07814	0.5347	0.105	0.971	0.095	0.214953
Q5ZTN6	Q14028	0.7836	0.105	0.944	0.224	0.140187
Q5ZYA9	Q96RQ3	0.7957	0.105	0.519	0.289	0.794393
Q5ZRK9	O94759	0.4579	0.105	0.93	0.098	0.579439
Q5ZTA2	P49327	0.4738	0.105	0.519	0.106	0.0373832
Q5ZUE8	Q8TEA7	0.6956	0.105	0.796	0.193	0.28972
Q5ZWC8	Q05469	0.7014	0.105	0.502	0.149	0.411215
Q5ZY89	Q9Y566	0.4876	0.106	0.521	0.17	0.00934579
Q5ZSQ5	P49327	0.4277	0.106	0.964	0.121	0.046729
Q5ZUF7	Q9NYU2	0.522	0.106	0.727	0.135	0.626168
Q5ZSG1	Q9H4A3	0.678	0.106	0.798	0.153	0.682243
Q5ZVC4	Q8WWZ7	0.7672	0.106	0.941	0.263	0
Q5ZUM4	Q8TEA7	0.7482	0.106	0.719	0.208	0.401869
Q5ZT59	Q8TEA7	0.685	0.106	0.618	0.229	0.364486
Q5ZSS6	P07814	0.495	0.106	0.73	0.135	0.271028
Q5ZYW0	P19338	0.876	0.106	0.987	0.333	0.373832
Q5ZWE4	P78363	0.815	0.106	0.688	0.222	0.64486
Q5ZYJ9	O60503	0.5723	0.106	0.553	0.143	0.046729
Q5ZST2	P38435	0.6525	0.106	0.513	0.174	0.317757
Q5ZYD6	Q9ULJ7	0.4995	0.106	0.905	0.128	0
Q5ZV94	O14715	0.614	0.107	0.845	0.146	0.299065
Q5ZYW0	Q17RY0	0.7569	0.107	0.936	0.243	0.373832
Q5ZYK1	P0CG48	0.4888	0.107	0.849	0.109	0.672897
Q5ZYA4	P49327	0.4652	0.107	0.922	0.123	0.420561
Q5ZU86	Q5SVZ6	0.4211	0.107	0.502	0.157	0.934579
Q5ZSB8	P35626	0.5927	0.108	0.619	0.086	0.766355
Q5ZSE8	Q9WJR5	0.5487	0.108	0.992	0.127	0
Q5ZV94	Q7Z3J3	0.6112	0.108	0.845	0.141	0.299065
Q5ZSZ2	P38435	0.6753	0.108	0.757	0.105	0.345794
Q5ZXF8	Q86UK0	0.5766	0.108	0.593	0.18	0.476636
Q5ZSG1	Q9Y3S1	0.6576	0.108	0.786	0.159	0.682243
Q5ZVC4	Q8N139	0.7374	0.108	0.973	0.2	0
Q5ZY85	Q9UPP1	0.5395	0.108	0.537	0.104	0.252336
Q5ZY85	P38435	0.5298	0.108	0.505	0.164	0.252336
Q5ZTV8	Q9P2K8	0.429	0.108	0.513	0.111	0
Q5ZZ88	Q9NYU1	0.4921	0.108	0.802	0.132	0.373832
Q5ZS17	P07814	0.6263	0.108	0.95	0.101	0.308411
Q5ZUA9	AF-Q9NYC9-F4-model_v4.pdb.gz	0.6025	0.108	0.5	0.16	0.560748
Q5ZUA9	AF-Q9NYC9-F4-model_v4.cif.gz	0.6025	0.108	0.5	0.16	0.560748
Q5ZU86	Q8N5C6	0.5218	0.108	0.502	0.157	0.934579
Q5ZU38	P07814	0.6369	0.109	0.986	0.137	0.299065
Q5ZSE8	P63132	0.5565	0.109	0.992	0.127	0
Q5ZSE8	Q9BXR3	0.5124	0.109	0.992	0.133	0
Q5ZXV7	P38435	0.555	0.109	0.889	0.138	0.0560748
Q5ZZB8	Q13395	0.7413	0.109	0.695	0.228	0.934579
Q5ZRB3	Q6PJP8	0.5349	0.109	0.551	0.142	0.682243
Q5ZX96	Q9NTJ3	0.4779	0.109	0.556	0.166	0.906542
Q5ZRE7	Q6PKC3	0.7925	0.109	0.981	0.241	0.962617
Q5ZTN6	Q96L42	0.7397	0.109	0.902	0.19	0.140187
Q5ZTN6	Q5TAH2	0.731	0.109	0.818	0.16	0.140187
Q5ZSH8	P0CG48	0.6541	0.109	1	0.152	0.0560748
Q5ZVG6	P49327	0.5346	0.109	0.987	0.124	0.252336
Q5ZTN0	Q9P2R3	0.4355	0.109	0.844	0.213	0
Q5ZU99	P07814	0.6467	0.11	1	0.165	0.224299
Q5ZSB8	Q08945	0.4998	0.11	0.627	0.117	0.766355
Q5ZX37	Q5TEA6	0.8542	0.11	0.818	0.368	0.046729
Q5ZUK0	B2RTY4	0.4102	0.11	0.928	0.128	0
Q5ZYW0	Q6NXG1	0.8528	0.11	0.923	0.223	0.373832
Q5ZYW0	Q9H6T0	0.8531	0.11	0.987	0.16	0.373832
Q5ZY85	O75151	0.4851	0.11	0.532	0.107	0.252336
Q5ZSM4	Q9NVR5	0.6645	0.11	0.731	0.111	0.186916
Q5ZS60	AF-Q8TE73-F7-model_v4.pdb.gz	0.4497	0.11	0.504	0.16	0.485981
Q5ZS60	AF-Q8TE73-F7-model_v4.cif.gz	0.4497	0.11	0.504	0.16	0.485981
Q5ZXK5	P23921	0.6093	0.11	0.612	0.185	0.785047
Q5ZY89	Q9UM47	0.4518	0.111	0.574	0.172	0.00934579
Q5ZV94	Q14690	0.5207	0.111	0.936	0.145	0.299065
Q5ZUK0	Q9NRY4	0.6371	0.111	0.605	0.196	0
Q5ZY79	P78363	0.8506	0.111	0.995	0.197	0.0186916
Q5ZYW0	Q9NW13	0.9218	0.111	0.987	0.297	0.373832
Q5ZYW0	Q5T7N2	0.6426	0.111	0.974	0.091	0.373832
Q5ZUR4	Q8IZY2	0.8101	0.111	0.685	0.213	0.551402
Q5ZRM4	Q05707	0.5848	0.111	0.647	0.143	0.691589
Q5ZSH8	Q9H347	0.6506	0.111	0.989	0.12	0.0560748
Q5ZZ26	Q8NDV3	0.4783	0.111	0.575	0.164	0.196262
Q5ZXT5	P29475	0.5058	0.111	0.706	0.093	0.747664
Q5ZX37	Q9UBV2	0.7458	0.112	0.966	0.266	0.046729
Q5ZXE0	Q5T1M5	0.6149	0.112	0.606	0.25	0.700935
Q5ZT59	P40818	0.566	0.112	0.676	0.16	0.364486
Q5ZYW0	Q8NE35	0.756	0.112	0.936	0.256	0.373832
Q5ZXD6	P63135	0.7542	0.112	0.994	0.191	0.0373832
Q5ZXD6	Q6EKJ0	0.4253	0.112	0.524	0.093	0.0373832
Q5ZTI1	O15534	0.4234	0.112	0.57	0.148	0
Q5ZV18	P49327	0.4189	0.112	0.914	0.114	0.364486
Q5ZRS8	Q8WZ74	0.4109	0.112	0.685	0.11	0.252336
Q5ZTL7	Q9BXW6	0.6148	0.112	0.774	0.208	0.00934579
Q5ZU58	Q9Y6D6	0.6986	0.112	0.593	0.356	0
Q5ZYX4	P49327	0.6018	0.112	0.996	0.118	0.738318
Q5ZY91	Q8TEK3	0.4057	0.112	0.829	0.111	0.813084
Q5ZT28	P49327	0.4469	0.112	0.947	0.116	0.981308
Q5ZVI8	P49327	0.5066	0.112	0.939	0.142	0.186916
Q5ZTT0	Q8IXB1	0.5751	0.112	0.936	0.188	0.0186916
Q5ZUF7	Q9NYU1	0.5703	0.113	0.736	0.139	0.626168
Q5ZWJ4	Q9H8E8	0.7612	0.113	0.728	0.15	0.0560748
Q5ZVC4	Q8WWZ4	0.7776	0.113	0.941	0.252	0
Q5ZYW0	O43719	0.923	0.113	0.987	0.255	0.373832
Q5ZYW0	Q9HCJ3	0.8856	0.113	0.987	0.269	0.373832
Q5ZYW0	Q4G0J3	0.9214	0.113	0.833	0.272	0.373832
Q5ZV26	Q9BZC7	0.5746	0.113	0.5	0.145	0.0280374
Q5ZTN6	Q9ULD8	0.7355	0.113	0.909	0.189	0.140187
Q5ZWZ1	Q38SD2	0.4394	0.113	0.682	0.159	0.841121
Q5ZUM0	P41229	0.5052	0.113	0.521	0.077	0.17757
Q5ZX76	Q99758	0.8384	0.113	0.925	0.225	0.233645
Q5ZW09	Q4G0U5	0.4632	0.114	0.99	0.152	0.130841
Q5ZSG0	Q9ULD8	0.6739	0.114	0.56	0.146	0.0373832
Q5ZVC4	Q09428	0.8987	0.114	0.968	0.324	0
Q5ZUM4	P40818	0.6333	0.114	0.81	0.181	0.401869
Q5ZUH0	O00763	0.4248	0.114	0.926	0.097	0.336449
Q5ZSX4	Q86WI3	0.5729	0.114	0.789	0.197	0.0186916
Q5ZUU3	P26358	0.4042	0.114	0.81	0.122	0.570093
Q5ZTI1	Q9NS40	0.5337	0.114	0.529	0.131	0
Q5ZTN6	Q9H252	0.7422	0.114	0.846	0.225	0.140187
Q5ZUM0	Q9UGL1	0.5227	0.114	0.518	0.093	0.17757
Q5ZSG0	Q96L42	0.6694	0.115	0.603	0.161	0.0373832
Q5ZSL8	Q9BX84	0.5083	0.115	0.957	0.106	0.859813
Q5ZWE4	Q9BZC7	0.7138	0.115	0.749	0.203	0.64486
Q5ZYJ9	O60266	0.5677	0.115	0.544	0.157	0.046729
Q5ZTK3	Q8TEK3	0.5852	0.115	0.957	0.152	0.28972
Q5ZTI1	Q12809	0.5262	0.115	0.536	0.15	0
Q5ZV69	Q92673	0.7421	0.115	0.682	0.134	0.654206
Q5ZTN6	Q8WZA2	0.8027	0.115	0.839	0.25	0.140187
Q5ZWJ6	Q8TEK3	0.5154	0.115	0.859	0.111	0.383178
Q5ZYD7	Q8TEK3	0.4677	0.115	0.93	0.11	0.121495
Q5ZT28	P26358	0.4477	0.115	0.612	0.117	0.981308
Q5ZRQ0	Q14139	0.474	0.116	0.735	0.167	0
Q5ZRT1	Q8TEK3	0.4487	0.116	0.87	0.132	0.401869
Q5ZV94	P0DJD1	0.5611	0.116	0.886	0.141	0.299065
Q5ZUK0	Q9P227	0.6	0.116	0.614	0.184	0
Q5ZZJ9	Q8IXB1	0.5238	0.116	0.836	0.169	0.504673
Q5ZST9	O00763	0.5061	0.116	0.554	0.124	0.0280374
Q5ZVC4	O60706	0.895	0.116	0.968	0.302	0
Q5ZVC4	P33527	0.8864	0.116	0.957	0.346	0
Q5ZV64	Q6ZR08	0.5687	0.116	0.503	0.145	0.962617
Q5ZRZ4	P30414	0.7897	0.116	0.994	0.237	0.448598
Q5ZU46	P30414	0.9021	0.116	0.988	0.396	0.542056
Q5ZU32	AF-Q9NZR2-F4-model_v4.pdb.gz	0.469	0.116	0.821	0.059	0.0373832
Q5ZU32	AF-Q9NZR2-F4-model_v4.cif.gz	0.469	0.116	0.821	0.059	0.0373832
Q5ZV36	P26358	0.4958	0.116	0.855	0.174	0.233645
Q5ZRM2	AF-Q9UFH2-F4-model_v4.pdb.gz	0.5269	0.117	0.573	0.174	0.663551
Q5ZRM2	AF-Q9UFH2-F4-model_v4.cif.gz	0.5269	0.117	0.573	0.174	0.663551
Q5ZV94	A6NKT7	0.5613	0.117	0.9	0.134	0.299065
Q5ZV94	Q99666	0.5746	0.117	0.9	0.134	0.299065
Q5ZUK0	Q13017	0.6601	0.117	0.639	0.168	0
Q5ZZJ9	Q6PKC3	0.508	0.117	0.986	0.129	0.504673
Q5ZXE6	O00763	0.5113	0.117	0.708	0.151	0.757009
Q5ZVC4	Q92887	0.8886	0.117	0.968	0.342	0
Q5ZSG3	P55072	0.4909	0.117	0.86	0.107	0.317757
Q5ZXG2	Q8TEK3	0.4718	0.117	0.927	0.135	0.0373832
Q5ZYW0	Q8IZ69	0.7869	0.117	0.987	0.202	0.373832
Q5ZTV8	P53355	0.6137	0.117	0.501	0.176	0
Q5ZS46	Q8TEK3	0.617	0.117	0.856	0.148	0.934579
Q5ZZ88	Q9NYU2	0.4325	0.117	0.888	0.124	0.373832
Q5ZS60	AF-Q14204-F8-model_v4.pdb.gz	0.4284	0.117	0.507	0.112	0.485981
Q5ZS60	AF-Q14204-F8-model_v4.cif.gz	0.4284	0.117	0.507	0.112	0.485981
Q5ZRP5	Q8TEK3	0.4575	0.117	0.891	0.12	0.242991
Q5ZRM2	AF-Q96JB1-F4-model_v4.pdb.gz	0.5005	0.118	0.573	0.171	0.663551
Q5ZRM2	AF-Q96JB1-F4-model_v4.cif.gz	0.5005	0.118	0.573	0.171	0.663551
Q5ZXF8	P78363	0.607	0.118	0.53	0.201	0.476636
Q5ZW90	P31327	0.5998	0.118	0.98	0.169	0.214953
Q5ZYW0	P11940	0.9255	0.118	0.974	0.389	0.373832
Q5ZYR6	Q9NYU2	0.4427	0.118	0.881	0.129	0.504673
Q5ZUG5	Q86UK0	0.5962	0.118	0.994	0.204	0.383178
Q5ZS60	AF-Q14204-F7-model_v4.pdb.gz	0.4467	0.118	0.51	0.106	0.485981
Q5ZS60	AF-Q14204-F7-model_v4.cif.gz	0.4467	0.118	0.51	0.106	0.485981
Q5ZS60	AF-Q14204-F6-model_v4.pdb.gz	0.4015	0.118	0.51	0.118	0.485981
Q5ZS60	AF-Q14204-F6-model_v4.cif.gz	0.4015	0.118	0.51	0.118	0.485981
Q5ZS60	AF-Q14204-F5-model_v4.cif.gz	0.4036	0.118	0.51	0.127	0.485981
Q5ZYB1	Q8TEK3	0.5459	0.118	0.522	0.127	0.719626
Q5ZVM8	Q9P2K2	0.8548	0.119	0.865	0.161	0.214953
Q5ZSG0	Q9UQ05	0.6745	0.119	0.555	0.142	0.0373832
Q5ZVC4	O15438	0.8848	0.119	0.973	0.313	0
Q5ZV64	AF-Q9UFH2-F4-model_v4.pdb.gz	0.547	0.119	0.525	0.141	0.962617
Q5ZV64	AF-Q9UFH2-F4-model_v4.cif.gz	0.547	0.119	0.525	0.141	0.962617
Q5ZYW0	Q9H361	0.9235	0.119	0.974	0.389	0.373832
Q5ZU32	Q96Q42	0.6969	0.119	0.911	0.189	0.0373832
Q5ZX68	Q7Z4L5	0.7038	0.119	0.718	0.185	0.336449
Q5ZSH8	Q9UHD9	0.6477	0.119	1	0.097	0.0560748
Q5ZRF4	Q8TEK3	0.6064	0.119	0.693	0.123	0.971963
Q5ZTT0	Q9Y2G8	0.5837	0.119	0.982	0.126	0.0186916
Q5ZX76	O94911	0.826	0.119	0.915	0.229	0.233645
Q5ZX76	Q8IUA7	0.8199	0.119	0.915	0.234	0.233645
Q5ZTU4	Q9Y4F3	0.5146	0.12	0.996	0.12	0.626168
Q5ZYK2	Q9P2P6	0.7057	0.12	0.93	0.101	0.813084
Q5ZVC4	O95255	0.9018	0.12	0.973	0.3	0
Q5ZYW0	Q9H0L4	0.9533	0.12	0.936	0.418	0.373832
Q5ZXD6	Q6R2W3	0.674	0.12	0.982	0.153	0.0373832
Q5ZX68	Q8NDW8	0.713	0.12	0.673	0.184	0.336449
Q5ZTN6	O95259	0.7618	0.12	0.888	0.192	0.140187
Q5ZTN6	Q8NCM2	0.762	0.12	0.888	0.192	0.140187
Q5ZX97	P31327	0.7588	0.121	0.979	0.183	0.850467
Q5ZRM2	A3KMH1	0.4723	0.121	0.757	0.146	0.663551
Q5ZYQ5	O00267	0.4059	0.121	0.886	0.142	0.943925
Q5ZSZ2	Q13976	0.5659	0.121	0.689	0.192	0.345794
Q5ZV64	AF-Q8TD57-F2-model_v4.pdb.gz	0.5898	0.121	0.534	0.164	0.962617
Q5ZV64	AF-Q8TD57-F2-model_v4.cif.gz	0.5898	0.121	0.534	0.164	0.962617
Q5ZV64	AF-Q8IVF4-F4-model_v4.pdb.gz	0.546	0.121	0.534	0.148	0.962617
Q5ZV64	AF-Q8IVF4-F4-model_v4.cif.gz	0.546	0.121	0.534	0.148	0.962617
Q5ZYW0	Q13310	0.9494	0.121	1	0.329	0.373832
Q5ZYW0	Q9NQ94	0.8288	0.121	0.987	0.287	0.373832
Q5ZWE4	O95477	0.728	0.121	0.754	0.196	0.64486
Q5ZYR6	Q9NYU1	0.4424	0.121	0.881	0.12	0.504673
Q5ZSG2	O00562	0.562	0.121	0.988	0.127	0.0373832
Q5ZTN6	O95398	0.7843	0.121	0.832	0.198	0.140187
Q5ZV12	P49327	0.4711	0.121	0.881	0.127	0.429907
Q5ZXH5	P38435	0.5437	0.121	0.551	0.177	0.747664
Q5ZX76	Q8N139	0.7807	0.121	0.925	0.241	0.233645
Q5ZU62	Q9ULD8	0.4744	0.122	0.648	0.093	0.102804
Q5ZXI1	P31327	0.5676	0.122	0.995	0.166	0.719626
Q5ZVY7	P49327	0.4423	0.122	0.69	0.145	0.514019
Q5ZST9	Q13085	0.4688	0.122	0.615	0.111	0.0280374
Q5ZUG0	O00562	0.5893	0.122	0.989	0.149	0.635514
Q5ZU32	O95714	0.7932	0.122	0.821	0.221	0.0373832
Q5ZVQ7	P10266	0.55	0.122	0.944	0.176	0.897196
Q5ZRE7	Q9P2K2	0.8678	0.122	0.953	0.213	0.962617
Q5ZXP9	Q86UK0	0.8147	0.122	0.99	0.291	0.485981
Q5ZXH5	Q6ZMT4	0.5432	0.122	0.508	0.11	0.747664
Q5ZS70	Q14692	0.5738	0.122	0.518	0.163	0.943925
Q5ZUA9	A3KMH1	0.5065	0.122	0.763	0.187	0.560748
Q5ZUA9	AF-Q8TD57-F2-model_v4.pdb.gz	0.5777	0.122	0.576	0.139	0.560748
Q5ZUA9	AF-Q8TD57-F2-model_v4.cif.gz	0.5777	0.122	0.576	0.139	0.560748
Q5ZXV7	O00469	0.6234	0.123	0.869	0.115	0.0560748
Q5ZS37	Q9P2D6	0.444	0.123	0.84	0.14	0.0280374
Q5ZYW0	O43390	0.9069	0.123	0.974	0.307	0.373832
Q5ZYW0	Q8TC92	0.767	0.123	0.987	0.267	0.373832
Q5ZYJ9	P40145	0.5691	0.123	0.621	0.111	0.046729
Q5ZZ94	Q96RQ3	0.4244	0.123	0.541	0.168	0.925234
Q5ZTN6	Q4G0N8	0.7099	0.123	0.958	0.149	0.140187
Q5ZTN6	Q9UQ05	0.6067	0.123	0.846	0.2	0.140187
Q5ZSH8	Q9NRR5	0.6456	0.123	1	0.108	0.0560748
Q5ZY91	P26358	0.4364	0.123	0.869	0.087	0.813084
Q5ZSN0	P63128	0.532	0.123	0.933	0.248	0.691589
Q5ZX76	Q09428	0.7562	0.123	0.92	0.175	0.233645
Q5ZUE8	P40818	0.6786	0.123	0.991	0.166	0.28972
Q5ZVM8	Q8IXB1	0.8859	0.124	0.874	0.193	0.214953
Q5ZY89	Q99466	0.473	0.124	0.58	0.19	0.00934579
Q5ZVX2	Q13233	0.4384	0.124	0.618	0.13	0.186916
Q5ZV94	P0DJD0	0.5314	0.124	0.95	0.141	0.299065
Q5ZS39	P31327	0.4872	0.124	0.745	0.098	0.271028
Q5ZVF7	P08922	0.5744	0.124	0.614	0.203	0.168224
Q5ZUG1	Q8TEK3	0.4111	0.124	0.794	0.112	0.299065
Q5ZU32	AF-Q9NZR2-F2-model_v4.pdb.gz	0.4816	0.124	0.911	0.095	0.0373832
Q5ZU32	AF-Q9NZR2-F2-model_v4.cif.gz	0.4816	0.124	0.911	0.095	0.0373832
Q5ZZ86	Q14692	0.5943	0.124	0.849	0.127	0.682243
Q5ZTN6	O60741	0.7838	0.124	0.839	0.216	0.140187
Q5ZV36	Q8TEK3	0.5109	0.124	0.976	0.123	0.233645
Q5ZTN0	Q9UPQ3	0.6051	0.124	0.673	0.168	0
Q5ZX76	Q8WWZ7	0.7242	0.124	0.925	0.212	0.233645
Q5ZTI7	P27708	0.626	0.125	0.996	0.12	0.299065
Q5ZYI4	Q86UK0	0.862	0.125	0.997	0.263	0.616822
Q5ZUK0	Q13459	0.4137	0.125	0.913	0.139	0
Q5ZUK0	Q2M1Z3	0.5928	0.125	0.62	0.151	0
Q5ZWJ4	Q92831	0.6685	0.125	0.744	0.132	0.0560748
Q5ZXE6	Q13085	0.5005	0.125	0.727	0.134	0.757009
Q5ZVC4	O15440	0.8634	0.125	0.968	0.304	0
Q5ZVC4	P13569	0.8624	0.125	0.984	0.269	0
Q5ZSG3	Q8NB90	0.5577	0.125	0.797	0.132	0.317757
Q5ZYW0	Q4VXU2	0.9251	0.125	0.987	0.371	0.373832
Q5ZYW0	Q9P2K5	0.9296	0.125	0.974	0.337	0.373832
Q5ZYW0	Q9Y6M1	0.8158	0.125	0.987	0.256	0.373832
Q5ZXH0	P49327	0.4979	0.125	0.997	0.11	0.224299
Q5ZTV8	Q56UN5	0.5819	0.125	0.507	0.164	0
Q5ZUG5	Q9BZC7	0.6255	0.125	0.997	0.198	0.383178
Q5ZRM5	Q8NFW1	0.5528	0.125	0.651	0.161	0.28972
Q5ZRM5	AF-P04275-F8-model_v4.pdb.gz	0.615	0.125	0.569	0.136	0.28972
Q5ZRM5	AF-P04275-F8-model_v4.cif.gz	0.615	0.125	0.569	0.136	0.28972
Q5ZX76	Q8WWZ4	0.8238	0.125	0.91	0.241	0.233645
Q5ZX76	O60706	0.7601	0.125	0.92	0.175	0.233645
Q5ZWC8	Q9P2D6	0.7059	0.125	0.815	0.188	0.411215
Q5ZST5	P49327	0.7428	0.126	0.99	0.129	0
Q5ZXG2	Q9UDR5	0.5008	0.126	0.547	0.12	0.0373832
Q5ZYW0	P23588	0.9065	0.126	0.987	0.282	0.373832
Q5ZYW0	P14866	0.7771	0.126	0.987	0.148	0.373832
Q5ZSL8	Q96QT4	0.529	0.126	0.957	0.123	0.859813
Q5ZWE4	Q8IZY2	0.7309	0.126	0.749	0.213	0.64486
Q5ZU32	AF-O95714-F4-model_v4.pdb.gz	0.6901	0.126	0.902	0.187	0.0373832
Q5ZU32	AF-O95714-F4-model_v4.cif.gz	0.6901	0.126	0.902	0.187	0.0373832
Q5ZV18	Q9P2D6	0.417	0.126	0.673	0.118	0.364486
Q5ZX83	Q99758	0.8955	0.126	0.991	0.256	0.102804
Q5ZX68	P49792	0.5969	0.126	0.727	0.126	0.336449
Q5ZTV8	Q6ZN16	0.4444	0.126	0.545	0.132	0
Q5ZVP6	P49327	0.8164	0.126	0.997	0.222	0.953271
Q5ZRM5	Q02388	0.5951	0.126	0.582	0.16	0.28972
Q5ZT78	Q99758	0.8798	0.126	0.978	0.229	0.682243
Q5ZSH8	Q9UMX0	0.6504	0.126	1	0.119	0.0560748
Q5ZS50	Q99758	0.9194	0.126	0.991	0.238	0.514019
Q5ZUA9	AF-Q96JB1-F4-model_v4.pdb.gz	0.5341	0.126	0.602	0.166	0.560748
Q5ZUA9	AF-Q96JB1-F4-model_v4.cif.gz	0.5341	0.126	0.602	0.166	0.560748
Q5ZUA9	AF-Q9UFH2-F4-model_v4.pdb.gz	0.5681	0.126	0.582	0.156	0.560748
Q5ZUA9	AF-Q9UFH2-F4-model_v4.cif.gz	0.5681	0.126	0.582	0.156	0.560748
Q5ZV97	O15294	0.8015	0.126	0.646	0.181	0.495327
Q5ZX76	Q92887	0.7796	0.126	0.92	0.226	0.233645
Q5ZUT3	Q8TEK3	0.4683	0.127	0.718	0.098	0.373832
Q5ZVC4	Q5T3U5	0.8752	0.127	0.984	0.279	0
Q5ZVL3	Q9UDR5	0.4255	0.127	0.688	0.107	0.542056
Q5ZYW0	O60506	0.8994	0.127	0.987	0.291	0.373832
Q5ZYW0	Q8IY67	0.8818	0.127	0.974	0.285	0.373832
Q5ZT75	P35228	0.4516	0.127	0.98	0.097	0.560748
Q5ZTM0	Q9UDR5	0.5234	0.127	0.708	0.089	0.0934579
Q5ZV26	Q8IZY2	0.5617	0.127	0.5	0.17	0.0280374
Q5ZXH5	Q9UPP1	0.5166	0.127	0.604	0.13	0.747664
Q5ZTN0	O14974	0.4644	0.127	0.857	0.165	0
Q5ZXX8	Q99758	0.7934	0.127	0.934	0.229	0.663551
Q5ZXI2	P09848	0.4283	0.127	0.77	0.084	0.813084
Q5ZX76	O15438	0.7631	0.127	0.92	0.241	0.233645
Q5ZX76	P33527	0.7662	0.127	0.92	0.226	0.233645
Q5ZV98	Q6ZS30	0.4436	0.128	0.978	0.112	0.82243
Q5ZY89	Q5JPF3	0.4412	0.128	0.525	0.148	0.00934579
Q5ZVC4	Q86UQ4	0.7735	0.128	0.968	0.229	0
Q5ZYW0	P33240	0.9466	0.128	0.936	0.418	0.373832
Q5ZYW0	A0AV96	0.8902	0.128	0.962	0.311	0.373832
Q5ZYW0	Q86SG3	0.8593	0.128	0.974	0.276	0.373832
Q5ZYW0	O00425	0.8238	0.128	0.974	0.246	0.373832
Q5ZV28	Q5TAX3	0.4258	0.128	0.726	0.111	0.0654206
Q5ZRM4	AF-P04275-F4-model_v4.pdb.gz	0.6736	0.128	0.613	0.168	0.691589
Q5ZRM4	AF-P04275-F4-model_v4.cif.gz	0.6736	0.128	0.613	0.168	0.691589
Q5ZVS5	Q9NVP4	0.4837	0.128	0.958	0.113	0.345794
Q5ZVQ7	Q9UQG0	0.5714	0.128	0.944	0.176	0.897196
Q5ZVQ7	P63133	0.5187	0.128	0.958	0.166	0.897196
Q5ZYI1	P38435	0.477	0.128	0.68	0.154	0.457944
Q5ZUN1	A3KMH1	0.5506	0.128	0.538	0.116	0.383178
Q5ZUM0	Q15652	0.4912	0.128	0.759	0.069	0.17757
Q5ZVM8	Q9Y2G8	0.8311	0.129	0.874	0.127	0.214953
Q5ZSG0	Q9H252	0.6739	0.129	0.593	0.179	0.0373832
Q5ZYI4	Q9BZC7	0.9096	0.129	0.993	0.266	0.616822
Q5ZRM2	AF-Q8TD57-F2-model_v4.pdb.gz	0.4908	0.129	0.526	0.162	0.663551
Q5ZRM2	AF-Q8TD57-F2-model_v4.cif.gz	0.4908	0.129	0.526	0.162	0.663551
Q5ZXI0	Q86Y38	0.5488	0.129	0.586	0.117	0.336449
Q5ZRF9	Q99758	0.878	0.129	0.996	0.207	0.691589
Q5ZXF8	O95477	0.5367	0.129	0.571	0.192	0.476636
Q5ZY79	Q99758	0.8602	0.129	0.936	0.236	0.0186916
Q5ZZ89	Q9BZC7	0.5224	0.129	0.84	0.21	0.542056
Q5ZTW6	Q8IWX7	0.8442	0.129	0.545	0.142	0.560748
Q5ZX83	O95347	0.4349	0.129	0.538	0.188	0.102804
Q5ZVQ7	Q9WJR5	0.5838	0.129	0.944	0.179	0.897196
Q5ZRM5	AF-Q99715-F5-model_v4.pdb.gz	0.5842	0.129	0.592	0.166	0.28972
Q5ZRM5	AF-Q99715-F5-model_v4.cif.gz	0.5842	0.129	0.592	0.166	0.28972
Q5ZZ26	Q99758	0.7957	0.129	0.991	0.188	0.196262
Q5ZTN0	Q96AX9	0.4888	0.129	0.871	0.214	0
Q5ZTB3	P31327	0.5818	0.129	0.927	0.187	0.504673
Q5ZX01	Q5TCS8	0.4472	0.129	0.97	0.15	0.850467
Q5ZVZ1	P27708	0.4643	0.129	0.93	0.113	0.934579
Q5ZRY0	Q8N1G1	0.5307	0.129	0.94	0.12	0.420561
Q5ZS00	Q9Y3Q4	0.4382	0.129	0.612	0.172	0.11215
Q5ZX76	O95255	0.7742	0.129	0.92	0.236	0.233645
Q5ZUM3	P62191	0.5277	0.13	0.897	0.121	1
Q5ZSG0	O95263	0.8455	0.13	0.541	0.147	0.0373832
Q5ZY89	A6QL64	0.4648	0.13	0.66	0.134	0.00934579
Q5ZVD9	Q8NHU2	0.6015	0.13	0.967	0.129	0.757009
Q5ZYW0	Q9NZI8	0.8281	0.13	0.987	0.23	0.373832
Q5ZYW0	Q16206	0.7779	0.13	0.987	0.279	0.373832
Q5ZRZ4	P49792	0.7475	0.13	0.988	0.252	0.448598
Q5ZZ13	P09848	0.4892	0.13	0.89	0.108	0.336449
Q5ZX96	Q99758	0.9116	0.13	0.925	0.312	0.906542
Q5ZXA0	Q9UDR5	0.4492	0.13	0.673	0.079	0.242991
Q5ZVQ7	P63132	0.5833	0.13	0.944	0.172	0.897196
Q5ZVQ7	Q9BXR3	0.571	0.13	0.944	0.176	0.897196
Q5ZXM9	P49327	0.6692	0.13	0.994	0.193	0.757009
Q5ZXR7	P09848	0.4648	0.13	0.843	0.118	0.962617
Q5ZT71	Q01814	0.5364	0.13	0.609	0.133	0.523364
Q5ZRM5	P12111	0.6267	0.13	0.562	0.128	0.28972
Q5ZRM5	P16144	0.4811	0.13	0.566	0.125	0.28972
Q5ZUR1	P49327	0.8022	0.13	0.991	0.21	0.719626
Q5ZUD5	Q9UPY3	0.6522	0.13	0.991	0.232	0.906542
Q5ZXP9	Q9BZC7	0.8238	0.13	0.993	0.258	0.485981
Q5ZXX8	Q9NTJ3	0.4279	0.13	0.59	0.168	0.663551
Q5ZX76	P13569	0.79	0.13	0.92	0.266	0.233645
Q5ZX76	Q5T3U5	0.7403	0.13	0.925	0.219	0.233645
Q5ZSM5	P49327	0.7076	0.13	0.991	0.141	0.308411
Q5ZYW1	AF-Q96L91-F8-model_v4.pdb.gz	0.5126	0.131	0.555	0.172	0.504673
Q5ZYW1	AF-Q96L91-F8-model_v4.cif.gz	0.5126	0.131	0.555	0.172	0.504673
Q5ZV94	Q9H3U1	0.7855	0.131	0.559	0.233	0.299065
Q5ZXS0	Q86UK0	0.4375	0.131	0.772	0.106	0.551402
Q5ZW75	Q8NHU2	0.4935	0.131	0.51	0.09	0.420561
Q5ZYW0	Q01844	0.9445	0.131	0.987	0.279	0.373832
Q5ZY14	Q9UDR5	0.4931	0.131	0.726	0.136	0.0280374
Q5ZRM4	AF-Q99715-F2-model_v4.pdb.gz	0.6257	0.131	0.617	0.184	0.691589
Q5ZRM4	AF-Q99715-F2-model_v4.cif.gz	0.6257	0.131	0.617	0.184	0.691589
Q5ZRM4	Q96RW7	0.5994	0.131	0.632	0.153	0.691589
Q5ZYD6	Q9H9B1	0.4532	0.131	0.664	0.173	0
Q5ZU32	AF-Q07954-F4-model_v4.pdb.gz	0.459	0.131	0.902	0.07	0.0373832
Q5ZU32	AF-Q07954-F4-model_v4.cif.gz	0.459	0.131	0.902	0.07	0.0373832
Q5ZUW0	Q9UDR5	0.4881	0.131	0.618	0.142	0.476636
Q5ZV12	Q9UDR5	0.5241	0.131	0.503	0.124	0.429907
Q5ZSH8	A2A2Y4	0.7013	0.131	0.957	0.101	0.0560748
Q5ZWM3	Q96AY4	0.5	0.131	0.913	0.19	0.0186916
Q5ZY49	Q8NHU2	0.6149	0.132	0.984	0.124	0.0560748
Q5ZZC8	P31327	0.5008	0.132	0.803	0.12	0.158879
Q5ZXH9	P09848	0.4518	0.132	0.64	0.106	0.420561
Q5ZYW0	Q7Z5Q1	0.7616	0.132	0.936	0.256	0.373832
Q5ZXW9	P49327	0.6882	0.132	0.983	0.139	0.46729
Q5ZU46	P49792	0.8457	0.132	0.988	0.339	0.542056
Q5ZU32	Q07954	0.4788	0.132	0.911	0.079	0.0373832
Q5ZU32	AF-Q07954-F2-model_v4.pdb.gz	0.482	0.132	0.911	0.079	0.0373832
Q5ZU32	AF-Q07954-F2-model_v4.cif.gz	0.482	0.132	0.911	0.079	0.0373832
Q5ZRE7	Q8IXB1	0.7911	0.132	0.953	0.229	0.962617
Q5ZT71	Q16720	0.5457	0.132	0.609	0.142	0.523364
Q5ZT78	Q8WWZ7	0.8544	0.132	0.978	0.242	0.682243
Q5ZYK1	Q86XD8	0.4861	0.132	0.965	0.141	0.672897
Q5ZX72	Q16666	0.5032	0.132	0.703	0.144	0.495327
Q5ZS50	Q8WWZ7	0.9063	0.132	0.991	0.246	0.514019
Q5ZWC8	Q49AJ0	0.6808	0.132	0.79	0.174	0.411215
Q5ZTF4	P49327	0.7662	0.133	1	0.167	0.252336
Q5ZVX2	P42356	0.4109	0.133	0.926	0.089	0.186916
Q5ZXF8	Q8IZY2	0.5557	0.133	0.606	0.189	0.476636
Q5ZY79	O95347	0.4767	0.133	0.56	0.186	0.0186916
Q5ZZ89	Q8WWZ7	0.8328	0.133	0.52	0.276	0.542056
Q5ZSG1	P08922	0.6349	0.133	0.936	0.2	0.682243
Q5ZTW2	Q99758	0.8314	0.133	0.943	0.257	0.299065
Q5ZYW0	Q13117	0.857	0.133	0.974	0.276	0.373832
Q5ZVE0	Q8IY81	0.6418	0.133	0.57	0.177	0.242991
Q5ZWV6	Q8NHU2	0.5977	0.133	0.947	0.103	0.0186916
Q5ZRM4	Q4LDE5	0.5635	0.133	0.638	0.165	0.691589
Q5ZYD6	Q9H2K2	0.5401	0.133	0.814	0.144	0
Q5ZX91	Q99758	0.8947	0.133	0.877	0.27	0.607477
Q5ZU32	AF-O95714-F3-model_v4.pdb.gz	0.7555	0.133	0.871	0.189	0.0373832
Q5ZU32	AF-O95714-F3-model_v4.cif.gz	0.7555	0.133	0.871	0.189	0.0373832
Q5ZU32	AF-O95714-F2-model_v4.pdb.gz	0.7556	0.133	0.871	0.189	0.0373832
Q5ZU32	AF-O95714-F2-model_v4.cif.gz	0.7556	0.133	0.871	0.189	0.0373832
Q5ZRE7	Q9Y2G8	0.8458	0.133	0.962	0.209	0.962617
Q5ZRM5	AF-Q99715-F4-model_v4.pdb.gz	0.5353	0.133	0.609	0.181	0.28972
Q5ZRM5	AF-Q99715-F4-model_v4.cif.gz	0.5353	0.133	0.609	0.181	0.28972
Q5ZYD7	Q6P2P2	0.6808	0.133	0.57	0.173	0.121495
Q5ZS50	O94911	0.906	0.133	0.991	0.283	0.514019
Q5ZS50	Q8IUA7	0.9165	0.133	0.991	0.292	0.514019
Q5ZXX8	Q8WWZ7	0.7301	0.133	0.934	0.201	0.663551
Q5ZVM9	Q5TCS8	0.6546	0.133	0.991	0.215	0.971963
Q5ZX93	Q01814	0.5946	0.134	0.722	0.116	0.588785
Q5ZYW1	Q96L91	0.4897	0.134	0.558	0.149	0.504673
Q5ZUK0	Q96P48	0.4999	0.134	0.717	0.202	0
Q5ZRF9	Q9ULJ7	0.4106	0.134	0.841	0.148	0.691589
Q5ZWJ4	Q92830	0.6714	0.134	0.808	0.131	0.0560748
Q5ZVC4	O15439	0.8559	0.134	0.968	0.298	0
Q5ZVC4	Q8NDV3	0.4222	0.134	0.67	0.16	0
Q5ZTW2	Q8NDV3	0.4584	0.134	0.525	0.127	0.299065
Q5ZTF2	Q9UKK3	0.4203	0.134	0.704	0.089	0.149533
Q5ZXZ2	P27708	0.8713	0.134	0.99	0.293	0.897196
Q5ZRM4	AF-P04275-F3-model_v4.pdb.gz	0.601	0.134	0.663	0.137	0.691589
Q5ZRM4	AF-P04275-F3-model_v4.cif.gz	0.601	0.134	0.663	0.137	0.691589
Q5ZYD6	AF-Q12955-F2-model_v4.pdb.gz	0.4048	0.134	0.827	0.142	0
Q5ZYD6	AF-Q12955-F2-model_v4.cif.gz	0.4048	0.134	0.827	0.142	0
Q5ZX83	O94911	0.8735	0.134	0.991	0.282	0.102804
Q5ZX83	Q8IUA7	0.8634	0.134	0.991	0.269	0.102804
Q5ZX83	P52701	0.4705	0.134	0.969	0.131	0.102804
Q5ZUG5	P78363	0.6193	0.134	0.994	0.179	0.383178
Q5ZUG5	O95477	0.6234	0.134	0.994	0.163	0.383178
Q5ZRM5	AF-Q02388-F2-model_v4.pdb.gz	0.4619	0.134	0.694	0.147	0.28972
Q5ZRM5	AF-Q02388-F2-model_v4.cif.gz	0.4619	0.134	0.694	0.147	0.28972
Q5ZT78	Q8IUA7	0.8668	0.134	0.978	0.265	0.682243
Q5ZT78	O94911	0.8596	0.134	0.978	0.265	0.682243
Q5ZZ26	O94911	0.7569	0.134	0.974	0.243	0.196262
Q5ZZ26	Q8IUA7	0.7617	0.134	0.974	0.235	0.196262
Q5ZTN0	Q8IYU2	0.5178	0.134	0.837	0.233	0
Q5ZY76	P27708	0.8781	0.134	0.987	0.27	0.878505
Q5ZS50	Q8N139	0.9151	0.134	0.995	0.277	0.514019
Q5ZUA9	AF-Q8IVF4-F4-model_v4.pdb.gz	0.5237	0.134	0.635	0.185	0.560748
Q5ZUA9	AF-Q8IVF4-F4-model_v4.cif.gz	0.5237	0.134	0.635	0.185	0.560748
Q5ZV97	Q7Z4L5	0.6554	0.134	0.755	0.14	0.495327
Q5ZRM2	AF-Q8IVF4-F4-model_v4.pdb.gz	0.471	0.135	0.583	0.19	0.663551
Q5ZRM2	AF-Q8IVF4-F4-model_v4.cif.gz	0.471	0.135	0.583	0.19	0.663551
Q5ZV94	Q8IWX7	0.7788	0.135	0.573	0.196	0.299065
Q5ZRF9	Q8WWZ7	0.863	0.135	0.996	0.274	0.691589
Q5ZXF8	O94911	0.6309	0.135	0.575	0.212	0.476636
Q5ZY79	Q8IUA7	0.819	0.135	0.922	0.235	0.0186916
Q5ZTW2	P52701	0.4424	0.135	0.885	0.103	0.299065
Q5ZYW0	Q8WVV9	0.8103	0.135	0.974	0.217	0.373832
Q5ZYJ9	Q08828	0.5593	0.135	0.563	0.11	0.046729
Q5ZWS1	Q9NZC7	0.8582	0.135	0.98	0.25	0
Q5ZX96	Q8IUA7	0.8852	0.135	0.908	0.279	0.906542
Q5ZX96	Q8WWZ7	0.875	0.135	0.916	0.255	0.906542
Q5ZU32	Q15751	0.7652	0.135	0.924	0.238	0.0373832
Q5ZY85	Q6ZMT4	0.509	0.135	0.569	0.149	0.252336
Q5ZX83	Q8N139	0.8871	0.135	1	0.275	0.102804
Q5ZRM5	AF-P12111-F9-model_v4.pdb.gz	0.5969	0.135	0.602	0.126	0.28972
Q5ZRM5	AF-P12111-F9-model_v4.cif.gz	0.5969	0.135	0.602	0.126	0.28972
Q5ZRM5	Q96RW7	0.5244	0.135	0.609	0.13	0.28972
Q5ZRM5	AF-Q99715-F6-model_v4.pdb.gz	0.5267	0.135	0.605	0.163	0.28972
Q5ZRM5	AF-Q99715-F6-model_v4.cif.gz	0.5267	0.135	0.605	0.163	0.28972
Q5ZS46	Q6P2P2	0.6922	0.135	0.583	0.217	0.934579
Q5ZT78	Q8N139	0.8633	0.135	0.987	0.263	0.682243
Q5ZT85	Q6P2P2	0.5659	0.135	0.604	0.171	0.626168
Q5ZZ26	Q8N139	0.7796	0.135	0.979	0.232	0.196262
Q5ZZ26	Q8WWZ7	0.7794	0.135	0.991	0.262	0.196262
Q5ZXT5	P29474	0.4837	0.135	0.706	0.119	0.747664
Q5ZS50	Q09428	0.8478	0.135	0.982	0.194	0.514019
Q5ZXX8	Q8N139	0.778	0.135	0.934	0.217	0.663551
Q5ZXX8	Q8IUA7	0.7648	0.135	0.934	0.217	0.663551
Q5ZV97	Q5T0N1	0.684	0.135	0.745	0.142	0.495327
Q5ZWB1	AF-Q8IVF4-F4-model_v4.cif.gz	0.4122	0.136	0.514	0.116	0.495327
Q5ZY89	Q9BYB0	0.5192	0.136	0.637	0.119	0.00934579
Q5ZX93	P20020	0.5989	0.136	0.717	0.122	0.588785
Q5ZV94	Q6PGP7	0.6749	0.136	0.941	0.192	0.299065
Q5ZXS1	Q9BZC7	0.4378	0.136	0.785	0.114	0.327103
Q5ZXF8	Q99758	0.5867	0.136	0.641	0.175	0.476636
Q5ZY79	O94911	0.8205	0.136	0.931	0.234	0.0186916
Q5ZRV9	Q9P273	0.5193	0.136	0.997	0.136	0.766355
Q5ZYW0	Q9BZB8	0.6563	0.136	0.859	0.192	0.373832
Q5ZV28	Q5VYS8	0.4828	0.136	0.665	0.105	0.0654206
Q5ZV69	P08922	0.5219	0.136	0.836	0.115	0.654206
Q5ZRM4	Q8NDA2	0.584	0.136	0.647	0.155	0.691589
Q5ZTH0	Q9NVR5	0.4641	0.136	0.847	0.092	0.616822
Q5ZRC8	Q8TEK3	0.5992	0.136	0.759	0.17	0.11215
Q5ZRM5	AF-P04275-F2-model_v4.pdb.gz	0.5081	0.136	0.612	0.118	0.28972
Q5ZRM5	AF-P04275-F2-model_v4.cif.gz	0.5081	0.136	0.612	0.118	0.28972
Q5ZRM5	AF-P04275-F5-model_v4.pdb.gz	0.5208	0.136	0.612	0.136	0.28972
Q5ZRM5	AF-P04275-F5-model_v4.cif.gz	0.5208	0.136	0.612	0.136	0.28972
Q5ZRM5	Q8NDA2	0.5337	0.136	0.609	0.118	0.28972
Q5ZRM5	AF-P04275-F3-model_v4.pdb.gz	0.4909	0.136	0.605	0.146	0.28972
Q5ZRM5	AF-P04275-F3-model_v4.cif.gz	0.4909	0.136	0.605	0.146	0.28972
Q5ZX76	O15440	0.757	0.136	0.925	0.18	0.233645
Q5ZV98	Q5S007	0.5203	0.137	0.786	0.142	0.82243
Q5ZX93	Q16720	0.5838	0.137	0.722	0.104	0.588785
Q5ZYW1	AF-Q96L91-F3-model_v4.pdb.gz	0.5631	0.137	0.501	0.132	0.504673
Q5ZYW1	AF-Q96L91-F3-model_v4.cif.gz	0.5631	0.137	0.501	0.132	0.504673
Q5ZRF9	Q8N139	0.8676	0.137	0.996	0.252	0.691589
Q5ZRF9	Q8IUA7	0.8714	0.137	0.996	0.265	0.691589
Q5ZRF9	O94911	0.8649	0.137	0.996	0.269	0.691589
Q5ZWY8	Q86WI3	0.8107	0.137	0.931	0.239	0.046729
Q5ZRM4	AF-Q99715-F6-model_v4.pdb.gz	0.6207	0.137	0.641	0.179	0.691589
Q5ZRM4	AF-Q99715-F6-model_v4.cif.gz	0.6207	0.137	0.641	0.179	0.691589
Q5ZRM4	AF-Q99715-F5-model_v4.pdb.gz	0.612	0.137	0.641	0.17	0.691589
Q5ZRM4	AF-Q99715-F5-model_v4.cif.gz	0.612	0.137	0.641	0.17	0.691589
Q5ZRM4	AF-P12111-F5-model_v4.pdb.gz	0.6035	0.137	0.684	0.145	0.691589
Q5ZRM4	AF-P12111-F5-model_v4.cif.gz	0.6035	0.137	0.684	0.145	0.691589
Q5ZRM4	P12111	0.5711	0.137	0.644	0.158	0.691589
Q5ZRM4	P16144	0.4548	0.137	0.638	0.098	0.691589
Q5ZX96	Q8N139	0.8626	0.137	0.916	0.253	0.906542
Q5ZU32	AF-Q15751-F2-model_v4.pdb.gz	0.7516	0.137	0.924	0.202	0.0373832
Q5ZU32	AF-Q15751-F2-model_v4.cif.gz	0.7516	0.137	0.924	0.202	0.0373832
Q5ZU32	Q9P2D0	0.7503	0.137	0.871	0.24	0.0373832
Q5ZX83	Q8WWZ7	0.8407	0.137	0.991	0.265	0.102804
Q5ZX83	Q09428	0.838	0.137	0.996	0.21	0.102804
Q5ZTV8	Q86Z02	0.5254	0.137	0.534	0.142	0
Q5ZTV8	Q9NRM7	0.4602	0.137	0.54	0.211	0
Q5ZWG8	Q9H8E8	0.6702	0.137	0.716	0.123	0.0186916
Q5ZTN6	Q9UL51	0.7417	0.137	0.916	0.219	0.140187
Q5ZRM5	AF-P04275-F6-model_v4.pdb.gz	0.5205	0.137	0.609	0.122	0.28972
Q5ZRM5	AF-P04275-F6-model_v4.cif.gz	0.5205	0.137	0.609	0.122	0.28972
Q5ZT78	Q09428	0.7924	0.137	0.982	0.227	0.682243
Q5ZX76	Q86UQ4	0.8072	0.137	0.925	0.23	0.233645
Q5ZSG0	O60658	0.843	0.138	0.541	0.175	0.0373832
Q5ZSB8	Q96QG7	0.672	0.138	0.627	0.192	0.766355
Q5ZXS0	Q9BZC7	0.4374	0.138	0.786	0.083	0.551402
Q5ZY79	Q8N139	0.8381	0.138	0.936	0.201	0.0186916
Q5ZVC4	Q96J66	0.8666	0.138	0.989	0.302	0
Q5ZTW2	Q8WWZ7	0.8187	0.138	0.939	0.237	0.299065
Q5ZYW0	Q8WXF1	0.7884	0.138	0.987	0.333	0.373832
Q5ZYW0	O95758	0.8365	0.138	1	0.182	0.373832
Q5ZUR4	Q99758	0.8254	0.138	0.677	0.22	0.551402
Q5ZRM4	Q99715	0.6044	0.138	0.709	0.151	0.691589
Q5ZRM4	AF-Q99715-F4-model_v4.pdb.gz	0.5885	0.138	0.629	0.182	0.691589
Q5ZRM4	AF-Q99715-F4-model_v4.cif.gz	0.5885	0.138	0.629	0.182	0.691589
Q5ZX91	Q8WWZ7	0.8753	0.138	0.87	0.238	0.607477
Q5ZX96	O94911	0.8812	0.138	0.925	0.247	0.906542
Q5ZRM5	AF-Q99715-F2-model_v4.pdb.gz	0.5156	0.138	0.618	0.185	0.28972
Q5ZRM5	AF-Q99715-F2-model_v4.cif.gz	0.5156	0.138	0.618	0.185	0.28972
Q5ZU75	Q6F5E8	0.4038	0.138	0.875	0.141	0
Q5ZZB3	O60658	0.5746	0.138	0.947	0.206	0
Q5ZS50	Q92887	0.8452	0.138	0.982	0.202	0.514019
Q5ZS50	O60706	0.8526	0.138	0.986	0.201	0.514019
Q5ZWB1	Q9C0G6	0.4256	0.139	0.511	0.166	0.495327
Q5ZYI4	P78363	0.9063	0.139	0.993	0.259	0.616822
Q5ZYI4	O95477	0.8991	0.139	0.997	0.261	0.616822
Q5ZZ89	P78363	0.5701	0.139	0.8	0.189	0.542056
Q5ZVC4	O95342	0.9085	0.139	0.989	0.387	0
Q5ZYJ9	P16066	0.4743	0.139	0.689	0.109	0.046729
Q5ZRM4	AF-Q99715-F3-model_v4.pdb.gz	0.5796	0.139	0.635	0.175	0.691589
Q5ZRM4	AF-Q99715-F3-model_v4.cif.gz	0.5796	0.139	0.635	0.175	0.691589
Q5ZU26	Q96HA7	0.4295	0.139	0.527	0.134	0.0186916
Q5ZYD6	Q96KQ7	0.4635	0.139	0.677	0.165	0
Q5ZX91	Q8IUA7	0.8549	0.139	0.87	0.248	0.607477
Q5ZU32	AF-Q6ZNJ1-F8-model_v4.pdb.gz	0.4107	0.139	0.92	0.082	0.0373832
Q5ZU32	AF-Q6ZNJ1-F8-model_v4.cif.gz	0.4107	0.139	0.92	0.082	0.0373832
Q5ZX68	Q9ULT0	0.7442	0.139	0.536	0.155	0.336449
Q5ZTV8	Q9H2X6	0.4753	0.139	0.534	0.169	0
Q5ZRM5	AF-Q99715-F9-model_v4.pdb.gz	0.5632	0.139	0.638	0.119	0.28972
Q5ZRM5	AF-Q99715-F9-model_v4.cif.gz	0.5632	0.139	0.638	0.119	0.28972
Q5ZRM5	AF-Q02388-F3-model_v4.pdb.gz	0.5007	0.139	0.602	0.139	0.28972
Q5ZRM5	AF-Q02388-F3-model_v4.cif.gz	0.5007	0.139	0.602	0.139	0.28972
Q5ZSX0	P49327	0.4348	0.139	0.813	0.117	0.317757
Q5ZXX8	O94911	0.7473	0.139	0.967	0.204	0.663551
Q5ZV98	Q99973	0.5481	0.14	0.942	0.122	0.82243
Q5ZV98	AF-Q6ZQQ6-F3-model_v4.pdb.gz	0.4968	0.14	0.542	0.128	0.82243
Q5ZV98	AF-Q6ZQQ6-F3-model_v4.cif.gz	0.4968	0.14	0.542	0.128	0.82243
Q5ZX37	Q14154	0.9151	0.14	0.818	0.277	0.046729
Q5ZRF9	Q09428	0.8353	0.14	0.996	0.211	0.691589
Q5ZY79	Q8WWZ7	0.8248	0.14	0.936	0.195	0.0186916
Q5ZTW2	Q8IUA7	0.8577	0.14	0.943	0.255	0.299065
Q5ZYW0	Q9UHX1	0.9413	0.14	0.987	0.294	0.373832
Q5ZX91	Q8N139	0.8845	0.14	0.874	0.241	0.607477
Q5ZX91	O94911	0.8615	0.14	0.874	0.226	0.607477
Q5ZZ13	Q9UEF7	0.5493	0.14	0.532	0.072	0.336449
Q5ZX83	Q92887	0.8261	0.14	0.991	0.206	0.102804
Q5ZX83	P33527	0.8249	0.14	0.982	0.217	0.102804
Q5ZUG5	Q8IZY2	0.6087	0.14	0.991	0.214	0.383178
Q5ZT78	Q92887	0.781	0.14	0.978	0.224	0.682243
Q5ZVL7	P0DJD1	0.5103	0.14	0.635	0.143	0.280374
Q5ZZ26	Q09428	0.7601	0.14	0.991	0.204	0.196262
Q5ZXP9	O95477	0.8181	0.14	1	0.239	0.485981
Q5ZXP9	P78363	0.7826	0.14	0.993	0.257	0.485981
Q5ZU08	Q96F81	0.5661	0.14	0.703	0.162	0.738318
Q5ZS50	Q8WWZ4	0.9108	0.14	0.991	0.269	0.514019
Q5ZS50	P33527	0.8474	0.14	0.986	0.235	0.514019
Q5ZS50	O15438	0.8226	0.14	0.986	0.247	0.514019
Q5ZSG0	P81133	0.7216	0.141	0.517	0.091	0.0373832
Q5ZUK0	O14559	0.5956	0.141	0.63	0.145	0
Q5ZTU5	Q8NHU2	0.5697	0.141	0.988	0.111	0.158879
Q5ZZ89	O15438	0.7494	0.141	0.515	0.208	0.542056
Q5ZZ89	P33527	0.7551	0.141	0.515	0.2	0.542056
Q5ZRJ1	Q8TEK3	0.5213	0.141	0.879	0.123	0.934579
Q5ZTW2	Q8N139	0.8281	0.141	0.943	0.227	0.299065
Q5ZTW2	O94911	0.8235	0.141	0.943	0.257	0.299065
Q5ZYW0	Q9UKA9	0.8344	0.141	1	0.172	0.373832
Q5ZXM1	Q9UDR5	0.4694	0.141	0.69	0.092	0.121495
Q5ZX83	Q8WWZ4	0.8755	0.141	0.991	0.291	0.102804
Q5ZX83	O60706	0.8465	0.141	1	0.205	0.102804
Q5ZX83	O15438	0.8248	0.141	0.991	0.227	0.102804
Q5ZTV8	AF-Q5VST9-F33-model_v4.pdb.gz	0.4259	0.141	0.557	0.125	0
Q5ZTV8	AF-Q5VST9-F33-model_v4.cif.gz	0.4259	0.141	0.557	0.125	0
Q5ZRS8	AF-Q9UFH2-F8-model_v4.pdb.gz	0.4358	0.141	0.806	0.147	0.252336
Q5ZRS8	AF-Q9UFH2-F8-model_v4.cif.gz	0.4358	0.141	0.806	0.147	0.252336
Q5ZRS8	Q9UFH2	0.4379	0.141	0.802	0.14	0.252336
Q5ZRS8	AF-Q9UFH2-F9-model_v4.pdb.gz	0.4365	0.141	0.802	0.146	0.252336
Q5ZRS8	AF-Q9UFH2-F9-model_v4.cif.gz	0.4365	0.141	0.802	0.146	0.252336
Q5ZRS8	AF-Q9UFH2-F7-model_v4.pdb.gz	0.436	0.141	0.806	0.147	0.252336
Q5ZRS8	AF-Q9UFH2-F7-model_v4.cif.gz	0.436	0.141	0.806	0.147	0.252336
Q5ZRS8	AF-Q9UFH2-F6-model_v4.pdb.gz	0.4337	0.141	0.806	0.139	0.252336
Q5ZRS8	AF-Q9UFH2-F6-model_v4.cif.gz	0.4337	0.141	0.806	0.139	0.252336
Q5ZT78	Q8WWZ4	0.8653	0.141	0.978	0.274	0.682243
Q5ZT78	O60706	0.7923	0.141	0.987	0.23	0.682243
Q5ZT78	O15438	0.7709	0.141	0.978	0.244	0.682243
Q5ZVL7	P0DJD0	0.5254	0.141	0.641	0.13	0.280374
Q5ZYF8	O00763	0.6171	0.141	0.979	0.151	0.523364
Q5ZZ26	Q8WWZ4	0.7609	0.141	0.974	0.261	0.196262
Q5ZV36	P41226	0.4166	0.141	0.739	0.085	0.233645
Q5ZW77	Q8NHU2	0.5396	0.141	0.978	0.122	0.271028
Q5ZX76	Q96J66	0.751	0.141	0.925	0.199	0.233645
Q5ZRH9	Q8TEK3	0.4629	0.141	0.955	0.107	0.925234
Q5ZYI4	Q09428	0.8075	0.142	0.732	0.209	0.616822
Q5ZRF9	P33527	0.8165	0.142	0.982	0.227	0.691589
Q5ZUF2	P27708	0.57	0.142	0.969	0.11	0.35514
Q5ZUF2	O00763	0.532	0.142	0.975	0.083	0.35514
Q5ZXF8	Q8WWZ4	0.6339	0.142	0.575	0.212	0.476636
Q5ZVC4	P21439	0.8968	0.142	0.973	0.398	0
Q5ZVC4	Q96J65	0.8477	0.142	0.984	0.294	0
Q5ZVC4	AF-Q86UQ4-F20-model_v4.pdb.gz	0.7401	0.142	0.968	0.244	0
Q5ZVC4	AF-Q86UQ4-F20-model_v4.cif.gz	0.7401	0.142	0.968	0.244	0
Q5ZXZ3	P43246	0.6082	0.142	0.985	0.113	0.850467
Q5ZY14	P46087	0.575	0.142	0.5	0.171	0.0280374
Q5ZUY6	P27708	0.6107	0.142	0.97	0.105	0.140187
Q5ZUY6	O00763	0.5968	0.142	0.973	0.105	0.140187
Q5ZRM5	Q6UXX5	0.6526	0.142	0.576	0.13	0.28972
Q5ZRM5	AF-P12111-F5-model_v4.pdb.gz	0.649	0.142	0.638	0.172	0.28972
Q5ZRM5	AF-P12111-F5-model_v4.cif.gz	0.649	0.142	0.638	0.172	0.28972
Q5ZT78	P33527	0.7826	0.142	0.987	0.23	0.682243
Q5ZYF8	P27708	0.6732	0.142	0.976	0.152	0.523364
Q5ZXP9	Q09428	0.826	0.142	0.728	0.181	0.485981
Q5ZS50	O95255	0.8461	0.142	0.986	0.254	0.514019
Q5ZRP3	Q6P1J6	0.4111	0.142	0.542	0.13	0.0186916
Q5ZRF9	Q92887	0.8237	0.143	0.996	0.211	0.691589
Q5ZRF9	O60706	0.8304	0.143	0.996	0.177	0.691589
Q5ZY79	Q8WWZ4	0.8311	0.143	0.931	0.229	0.0186916
Q5ZYW0	Q16630	0.8885	0.143	0.974	0.227	0.373832
Q5ZYW0	P26599	0.8193	0.143	1	0.207	0.373832
Q5ZSA6	Q06278	0.4739	0.143	0.628	0.116	0.953271
Q5ZWE4	Q99758	0.8023	0.143	0.688	0.241	0.64486
Q5ZUU3	Q8TEK3	0.4933	0.143	1	0.092	0.570093
Q5ZV69	Q9C0C7	0.5401	0.143	0.562	0.087	0.654206
Q5ZRM4	Q02388	0.5971	0.143	0.684	0.17	0.691589
Q5ZRM4	AF-P12111-F7-model_v4.pdb.gz	0.5844	0.143	0.709	0.156	0.691589
Q5ZRM4	AF-P12111-F7-model_v4.cif.gz	0.5844	0.143	0.709	0.156	0.691589
Q5ZRM4	AF-Q02388-F6-model_v4.pdb.gz	0.5372	0.143	0.656	0.18	0.691589
Q5ZRM4	AF-Q02388-F6-model_v4.cif.gz	0.5372	0.143	0.656	0.18	0.691589
Q5ZRM4	AF-P12111-F3-model_v4.pdb.gz	0.5937	0.143	0.709	0.153	0.691589
Q5ZRM4	AF-P12111-F3-model_v4.cif.gz	0.5937	0.143	0.709	0.153	0.691589
Q5ZU32	AF-Q15751-F3-model_v4.pdb.gz	0.7652	0.143	0.96	0.2	0.0373832
Q5ZU32	AF-Q15751-F3-model_v4.cif.gz	0.7652	0.143	0.96	0.2	0.0373832
Q5ZXJ0	Q9NRU3	0.6563	0.143	0.901	0.097	0.663551
Q5ZRS8	A3KMH1	0.4128	0.143	0.977	0.127	0.252336
Q5ZRM5	AF-Q02388-F6-model_v4.pdb.gz	0.5807	0.143	0.632	0.156	0.28972
Q5ZRM5	AF-Q02388-F6-model_v4.cif.gz	0.5807	0.143	0.632	0.156	0.28972
Q5ZRM5	AF-Q02388-F5-model_v4.pdb.gz	0.6064	0.143	0.632	0.158	0.28972
Q5ZRM5	AF-Q02388-F5-model_v4.cif.gz	0.6064	0.143	0.632	0.158	0.28972
Q5ZZ26	Q92887	0.7425	0.143	0.991	0.208	0.196262
Q5ZS50	Q5T3U5	0.8365	0.143	0.986	0.276	0.514019
Q5ZVT4	Q96AY4	0.5263	0.143	0.901	0.16	0.0841121
Q5ZX76	Q96J65	0.7479	0.143	0.925	0.179	0.233645
Q5ZRM2	AF-Q9P225-F4-model_v4.pdb.gz	0.4645	0.144	0.589	0.174	0.663551
Q5ZRM2	AF-Q9P225-F4-model_v4.cif.gz	0.4645	0.144	0.589	0.174	0.663551
Q5ZRF9	Q8WWZ4	0.8657	0.144	0.996	0.265	0.691589
Q5ZXF8	Q8N139	0.6221	0.144	0.641	0.186	0.476636
Q5ZXF8	Q8IUA7	0.5732	0.144	0.641	0.18	0.476636
Q5ZWY8	A6NM62	0.5542	0.144	0.715	0.171	0.046729
Q5ZVC4	P08183	0.8849	0.144	0.973	0.367	0
Q5ZYW0	Q8TBY0	0.869	0.144	0.974	0.256	0.373832
Q5ZYW0	Q08170	0.8315	0.144	1	0.278	0.373832
Q5ZYW0	O95628	0.8151	0.144	0.974	0.2	0.373832
Q5ZSA7	P27708	0.6367	0.144	0.95	0.18	0.962617
Q5ZTI1	Q96L42	0.5094	0.144	0.591	0.133	0
Q5ZX83	O95255	0.8401	0.144	0.996	0.223	0.102804
Q5ZSH8	Q15646	0.6532	0.144	0.946	0.134	0.0560748
Q5ZS70	Q99490	0.5	0.144	0.551	0.11	0.943925
Q5ZS50	P13569	0.7784	0.144	0.986	0.227	0.514019
Q5ZYI4	Q92887	0.8048	0.145	0.732	0.226	0.616822
Q5ZYI4	O60706	0.8111	0.145	0.732	0.2	0.616822
Q5ZU62	O95263	0.5881	0.145	0.643	0.156	0.102804
Q5ZVX2	AF-O75962-F9-model_v4.pdb.gz	0.4723	0.145	0.735	0.131	0.186916
Q5ZVX2	AF-O75962-F9-model_v4.cif.gz	0.4723	0.145	0.735	0.131	0.186916
Q5ZRF9	Q5T3U5	0.8326	0.145	0.982	0.25	0.691589
Q5ZRF9	O95255	0.8277	0.145	0.982	0.214	0.691589
Q5ZRF9	O15438	0.8268	0.145	0.996	0.216	0.691589
Q5ZXF8	Q92887	0.6209	0.145	0.501	0.196	0.476636
Q5ZY79	O15438	0.796	0.145	0.936	0.23	0.0186916
Q5ZZ89	O95255	0.7542	0.145	0.52	0.219	0.542056
Q5ZTW6	Q9H3U1	0.6501	0.145	0.628	0.192	0.560748
Q5ZXK9	Q16348	0.543	0.145	0.885	0.11	0.186916
Q5ZYW0	Q92804	0.9215	0.145	0.987	0.267	0.373832
Q5ZYW0	Q96LT9	0.7774	0.145	0.987	0.23	0.373832
Q5ZSA7	O00763	0.6566	0.145	0.961	0.137	0.962617
Q5ZSR0	O95263	0.7353	0.145	0.992	0.088	0.224299
Q5ZSU6	P30419	0.6753	0.145	0.529	0.111	0.0186916
Q5ZRM4	AF-P12111-F2-model_v4.pdb.gz	0.5754	0.145	0.663	0.168	0.691589
Q5ZRM4	AF-P12111-F2-model_v4.cif.gz	0.5754	0.145	0.663	0.168	0.691589
Q5ZX96	Q8WWZ4	0.8888	0.145	0.925	0.248	0.906542
Q5ZX96	Q09428	0.8129	0.145	0.958	0.213	0.906542
Q5ZU32	Q7Z6L1	0.4209	0.145	0.857	0.09	0.0373832
Q5ZX83	Q5T3U5	0.8424	0.145	1	0.261	0.102804
Q5ZRS8	Q9ULI1	0.4161	0.145	0.901	0.109	0.252336
Q5ZRM5	AF-Q02388-F4-model_v4.pdb.gz	0.6278	0.145	0.638	0.154	0.28972
Q5ZRM5	AF-Q02388-F4-model_v4.cif.gz	0.6278	0.145	0.638	0.154	0.28972
Q5ZT78	Q5T3U5	0.8052	0.145	0.987	0.26	0.682243
Q5ZZ26	O15438	0.7452	0.145	0.991	0.191	0.196262
Q5ZZ26	P33527	0.7639	0.145	0.996	0.209	0.196262
Q5ZXP9	Q92887	0.8015	0.145	0.728	0.227	0.485981
Q5ZT19	Q86XP1	0.6302	0.145	0.544	0.163	0.560748
Q5ZXX8	Q09428	0.7637	0.145	0.992	0.196	0.663551
Q5ZSG0	Q8IUM7	0.6301	0.146	0.536	0.114	0.0373832
Q5ZYI4	Q8IZY2	0.9162	0.146	0.997	0.247	0.616822
Q5ZX93	P16615	0.571	0.146	0.728	0.137	0.588785
Q5ZV94	Q496Y0	0.7704	0.146	0.514	0.194	0.299065
Q5ZVC4	Q2M3G0	0.8952	0.146	0.973	0.421	0
Q5ZWE4	Q8WWZ7	0.8023	0.146	0.674	0.266	0.64486
Q5ZUR4	Q8WWZ7	0.7813	0.146	0.68	0.254	0.551402
Q5ZUR4	P33527	0.81	0.146	0.608	0.217	0.551402
Q5ZTS1	Q9Y678	0.4062	0.146	0.518	0.094	0.0747664
Q5ZTI1	Q9H252	0.5131	0.146	0.515	0.144	0
Q5ZTI1	Q9ULD8	0.4908	0.146	0.581	0.11	0
Q5ZRM4	AF-Q02388-F4-model_v4.pdb.gz	0.5457	0.146	0.669	0.188	0.691589
Q5ZRM4	AF-Q02388-F4-model_v4.cif.gz	0.5457	0.146	0.669	0.188	0.691589
Q5ZX68	O15294	0.6833	0.146	0.682	0.215	0.336449
Q5ZRM5	AF-P04275-F7-model_v4.pdb.gz	0.584	0.146	0.651	0.12	0.28972
Q5ZRM5	AF-P04275-F7-model_v4.cif.gz	0.584	0.146	0.651	0.12	0.28972
Q5ZXP9	Q8IZY2	0.81	0.146	0.993	0.25	0.485981
Q5ZTN0	Q68DC2	0.4695	0.146	0.857	0.192	0
Q5ZT19	Q16760	0.6293	0.146	0.544	0.171	0.560748
Q5ZXX8	Q8WWZ4	0.7436	0.146	0.967	0.236	0.663551
Q5ZYV8	Q8NHU2	0.5179	0.146	0.917	0.1	0.523364
Q5ZV97	Q496Y0	0.7738	0.146	0.552	0.084	0.495327
Q5ZTT0	P13667	0.6189	0.146	0.936	0.203	0.0186916
Q5ZX76	O15439	0.753	0.146	0.925	0.189	0.233645
Q5ZV98	Q9NSI6	0.5669	0.147	0.847	0.122	0.82243
Q5ZYI4	O15438	0.8083	0.147	0.735	0.229	0.616822
Q5ZYI4	P33527	0.8157	0.147	0.735	0.238	0.616822
Q5ZV94	O15550	0.6914	0.147	0.864	0.183	0.299065
Q5ZV94	P49792	0.5658	0.147	0.9	0.125	0.299065
Q5ZXS1	P78363	0.4493	0.147	0.798	0.117	0.327103
Q5ZXF8	Q8WWZ7	0.5576	0.147	0.643	0.191	0.476636
Q5ZY79	P33527	0.8009	0.147	0.982	0.233	0.0186916
Q5ZY79	Q09428	0.817	0.147	0.972	0.207	0.0186916
Q5ZSG1	O15021	0.5662	0.147	0.939	0.147	0.682243
Q5ZTW6	Q8N394	0.8088	0.147	0.545	0.198	0.560748
Q5ZTW2	Q8WWZ4	0.8005	0.147	0.939	0.222	0.299065
Q5ZYW0	Q14498	0.96	0.147	0.987	0.435	0.373832
Q5ZWE4	Q09428	0.7722	0.147	0.635	0.197	0.64486
Q5ZTP2	P63135	0.52	0.147	0.666	0.169	0.280374
Q5ZUR4	O94911	0.7821	0.147	0.677	0.251	0.551402
Q5ZUR4	O15438	0.7777	0.147	0.608	0.214	0.551402
Q5ZUR4	P13569	0.7324	0.147	0.594	0.221	0.551402
Q5ZUY6	Q13085	0.6	0.147	0.983	0.114	0.140187
Q5ZRM4	AF-P04275-F7-model_v4.pdb.gz	0.6174	0.147	0.666	0.17	0.691589
Q5ZRM4	AF-P04275-F7-model_v4.cif.gz	0.6174	0.147	0.666	0.17	0.691589
Q5ZRM4	AF-P04275-F8-model_v4.pdb.gz	0.6108	0.147	0.666	0.17	0.691589
Q5ZRM4	AF-P04275-F8-model_v4.cif.gz	0.6108	0.147	0.666	0.17	0.691589
Q5ZX91	Q8WWZ4	0.8825	0.147	0.874	0.237	0.607477
Q5ZX91	Q09428	0.8085	0.147	0.9	0.181	0.607477
Q5ZX83	P13569	0.7891	0.147	1	0.191	0.102804
Q5ZTN6	Q9P1Z3	0.771	0.147	0.867	0.201	0.140187
Q5ZW01	P43246	0.437	0.147	0.957	0.119	0.953271
Q5ZXP8	P78363	0.4628	0.147	0.796	0.134	0.149533
Q5ZUN1	AF-Q8TD57-F4-model_v4.pdb.gz	0.4148	0.147	0.513	0.141	0.383178
Q5ZUN1	AF-Q8TD57-F4-model_v4.cif.gz	0.4148	0.147	0.513	0.141	0.383178
Q5ZYF8	Q13085	0.5966	0.147	0.976	0.147	0.523364
Q5ZZ48	Q9P2D6	0.4033	0.147	0.912	0.14	0.457944
Q5ZXP9	P33527	0.8092	0.147	0.732	0.223	0.485981
Q5ZXP9	O15438	0.7977	0.147	0.732	0.235	0.485981
Q5ZXR4	P09848	0.4402	0.147	0.975	0.103	0.0747664
Q5ZYI4	Q5T3U5	0.809	0.148	0.725	0.235	0.616822
Q5ZRM2	AF-Q96M86-F7-model_v4.pdb.gz	0.4343	0.148	0.636	0.152	0.663551
Q5ZRM2	AF-Q96M86-F7-model_v4.cif.gz	0.4343	0.148	0.636	0.152	0.663551
Q5ZRF9	P13569	0.763	0.148	0.996	0.189	0.691589
Q5ZRB9	P27708	0.814	0.148	0.997	0.201	0.841121
Q5ZUF2	Q13085	0.5315	0.148	0.975	0.094	0.35514
Q5ZZ89	Q8IZY2	0.5396	0.148	0.814	0.195	0.542056
Q5ZRJ1	Q6P2P2	0.4523	0.148	0.754	0.103	0.934579
Q5ZXG2	Q8IYL2	0.6193	0.148	0.504	0.145	0.0373832
Q5ZYW0	Q8WXA9	0.8548	0.148	0.974	0.311	0.373832
Q5ZTK3	Q6P2P2	0.5607	0.148	0.708	0.147	0.28972
Q5ZXL6	O95263	0.7019	0.148	0.534	0.156	0.64486
Q5ZUR4	Q8IUA7	0.78	0.148	0.682	0.246	0.551402
Q5ZRC8	Q96RS0	0.5114	0.148	0.534	0.161	0.11215
Q5ZX96	Q92887	0.7998	0.148	0.95	0.208	0.906542
Q5ZX96	O15438	0.7785	0.148	0.941	0.216	0.906542
Q5ZRM5	AF-Q99715-F3-model_v4.pdb.gz	0.553	0.148	0.625	0.152	0.28972
Q5ZRM5	AF-Q99715-F3-model_v4.cif.gz	0.553	0.148	0.625	0.152	0.28972
Q5ZT78	O95255	0.8019	0.148	1	0.229	0.682243
Q5ZT78	P13569	0.7651	0.148	0.996	0.211	0.682243
Q5ZZ26	Q5T3U5	0.7758	0.148	0.996	0.213	0.196262
Q5ZZ26	O95255	0.7787	0.148	0.996	0.203	0.196262
Q5ZZ26	O60706	0.6876	0.148	1	0.228	0.196262
Q5ZUA9	AF-Q14204-F8-model_v4.pdb.gz	0.5288	0.148	0.628	0.175	0.560748
Q5ZUA9	AF-Q14204-F8-model_v4.cif.gz	0.5288	0.148	0.628	0.175	0.560748
Q5ZUM3	P62333	0.7083	0.149	0.956	0.2	1
Q5ZSW6	Q8NHM5	0.5393	0.149	0.591	0.181	0.046729
Q5ZU57	Q16760	0.5114	0.149	0.577	0.123	0.196262
Q5ZVC4	Q8NE71	0.6096	0.149	0.734	0.29	0
Q5ZRH8	P51659	0.5757	0.149	0.553	0.168	0.457944
Q5ZRL8	Q9UDR5	0.4243	0.149	0.835	0.126	0.317757
Q5ZSA7	Q13085	0.6379	0.149	0.953	0.141	0.962617
Q5ZUR4	Q8N139	0.7888	0.149	0.685	0.217	0.551402
Q5ZUR4	Q09428	0.8143	0.149	0.641	0.182	0.551402
Q5ZUR4	O95255	0.7992	0.149	0.608	0.21	0.551402
Q5ZTI1	O95263	0.609	0.149	0.522	0.118	0
Q5ZRM4	Q8NFW1	0.4951	0.149	0.837	0.193	0.691589
Q5ZRM4	AF-P04275-F6-model_v4.pdb.gz	0.6255	0.149	0.675	0.169	0.691589
Q5ZRM4	AF-P04275-F6-model_v4.cif.gz	0.6255	0.149	0.675	0.169	0.691589
Q5ZRM4	AF-P04275-F5-model_v4.pdb.gz	0.6212	0.149	0.675	0.169	0.691589
Q5ZRM4	AF-P04275-F5-model_v4.cif.gz	0.6212	0.149	0.675	0.169	0.691589
Q5ZX96	P33527	0.7962	0.149	0.962	0.238	0.906542
Q5ZYJ3	Q13085	0.5212	0.149	0.583	0.102	0.17757
Q5ZUG5	Q09428	0.8187	0.149	0.701	0.228	0.383178
Q5ZRM5	AF-P04275-F4-model_v4.pdb.gz	0.5951	0.149	0.664	0.127	0.28972
Q5ZRM5	AF-P04275-F4-model_v4.cif.gz	0.5951	0.149	0.664	0.127	0.28972
Q5ZUN1	AF-Q8TD57-F5-model_v4.pdb.gz	0.4058	0.149	0.515	0.136	0.383178
Q5ZUN1	AF-Q8TD57-F5-model_v4.cif.gz	0.4058	0.149	0.515	0.136	0.383178
Q5ZSH8	A6NFN9	0.6112	0.149	0.935	0.2	0.0560748
Q5ZZ26	P13569	0.7297	0.149	0.996	0.169	0.196262
Q5ZS50	O15440	0.8421	0.149	0.986	0.25	0.514019
Q5ZUA9	AF-Q9NU22-F5-model_v4.pdb.gz	0.5504	0.149	0.727	0.182	0.560748
Q5ZUA9	AF-Q9NU22-F5-model_v4.cif.gz	0.5504	0.149	0.727	0.182	0.560748
Q5ZUA9	AF-Q9P2D7-F7-model_v4.pdb.gz	0.436	0.149	0.78	0.132	0.560748
Q5ZUA9	AF-Q9P2D7-F7-model_v4.cif.gz	0.436	0.149	0.78	0.132	0.560748
Q5ZUA9	AF-Q9P2D7-F6-model_v4.pdb.gz	0.436	0.149	0.78	0.132	0.560748
Q5ZUA9	AF-Q9P2D7-F6-model_v4.cif.gz	0.436	0.149	0.78	0.132	0.560748
Q5ZUA9	AF-Q9P2D7-F3-model_v4.pdb.gz	0.437	0.149	0.78	0.136	0.560748
Q5ZUA9	AF-Q9P2D7-F3-model_v4.cif.gz	0.437	0.149	0.78	0.136	0.560748
Q5ZUA9	Q8TD57	0.4622	0.149	0.691	0.13	0.560748
Q5ZXX8	Q92887	0.75	0.149	0.992	0.181	0.663551
Q5ZWB1	AF-Q9P225-F4-model_v4.pdb.gz	0.4514	0.15	0.514	0.143	0.495327
Q5ZWB1	AF-Q9P225-F4-model_v4.cif.gz	0.4514	0.15	0.514	0.143	0.495327
Q5ZSG0	P35869	0.6636	0.15	0.622	0.128	0.0373832
Q5ZSG0	Q99743	0.7035	0.15	0.565	0.072	0.0373832
Q5ZSG0	O15516	0.6885	0.15	0.579	0.062	0.0373832
Q5ZYI4	O95255	0.8209	0.15	0.735	0.246	0.616822
Q5ZYZ4	P27708	0.7376	0.15	0.847	0.144	0.785047
Q5ZXS0	P78363	0.4452	0.15	0.799	0.112	0.551402
Q5ZZ89	Q92887	0.6973	0.15	0.56	0.17	0.542056
Q5ZTW6	Q496Y0	0.7993	0.15	0.519	0.158	0.560748
Q5ZVF7	Q9BYP7	0.5885	0.15	0.621	0.175	0.168224
Q5ZTW2	Q09428	0.7712	0.15	0.984	0.196	0.299065
Q5ZYJ9	Q02846	0.4593	0.15	0.738	0.125	0.046729
Q5ZRM4	AF-Q99715-F9-model_v4.pdb.gz	0.5733	0.15	0.666	0.173	0.691589
Q5ZRM4	AF-Q99715-F9-model_v4.cif.gz	0.5733	0.15	0.666	0.173	0.691589
Q5ZRM5	AF-P12111-F3-model_v4.pdb.gz	0.5553	0.15	0.691	0.127	0.28972
Q5ZRM5	AF-P12111-F3-model_v4.cif.gz	0.5553	0.15	0.691	0.127	0.28972
Q5ZRM5	AF-Q99715-F7-model_v4.pdb.gz	0.5375	0.15	0.684	0.12	0.28972
Q5ZRM5	AF-Q99715-F7-model_v4.cif.gz	0.5375	0.15	0.684	0.12	0.28972
Q5ZVL7	A6NKT7	0.5319	0.15	0.695	0.136	0.280374
Q5ZVL7	Q99666	0.5449	0.15	0.695	0.135	0.280374
Q5ZVL7	Q7Z3J3	0.5287	0.15	0.695	0.127	0.280374
Q5ZVL7	O14715	0.5263	0.15	0.695	0.147	0.280374
Q5ZXX8	O60706	0.776	0.15	0.992	0.177	0.663551
Q5ZXX8	P33527	0.7621	0.15	0.992	0.166	0.663551
Q5ZV98	A2RRP1	0.4844	0.151	0.858	0.102	0.82243
Q5ZRW1	Q69YN2	0.6704	0.151	0.795	0.157	0.953271
Q5ZVM8	O00391	0.6908	0.151	0.919	0.182	0.214953
Q5ZX93	P23634	0.563	0.151	0.772	0.093	0.588785
Q5ZRF9	O15440	0.819	0.151	0.978	0.224	0.691589
Q5ZV64	AF-Q9P225-F4-model_v4.pdb.gz	0.5866	0.151	0.607	0.127	0.962617
Q5ZV64	AF-Q9P225-F4-model_v4.cif.gz	0.5866	0.151	0.607	0.127	0.962617
Q5ZWE4	Q8IUA7	0.7896	0.151	0.688	0.259	0.64486
Q5ZWE4	Q92887	0.7844	0.151	0.633	0.2	0.64486
Q5ZXX4	P07814	0.4165	0.151	0.908	0.085	0.242991
Q5ZUR4	O60706	0.8139	0.151	0.635	0.175	0.551402
Q5ZU78	AF-Q15772-F5-model_v4.pdb.gz	0.4062	0.151	0.655	0.091	0.00934579
Q5ZU78	AF-Q15772-F5-model_v4.cif.gz	0.4062	0.151	0.655	0.091	0.00934579
Q5ZU32	O75592	0.484	0.151	0.955	0.176	0.0373832
Q5ZU32	AF-O75592-F3-model_v4.pdb.gz	0.4648	0.151	0.955	0.184	0.0373832
Q5ZU32	AF-O75592-F3-model_v4.cif.gz	0.4648	0.151	0.955	0.184	0.0373832
Q5ZX83	O15440	0.8387	0.151	0.996	0.206	0.102804
Q5ZUG8	P09848	0.4413	0.151	0.766	0.082	0.82243
Q5ZUG5	O60706	0.8203	0.151	0.695	0.225	0.383178
Q5ZUG5	O95255	0.7469	0.151	0.71	0.272	0.383178
Q5ZRF1	O94952	0.7164	0.151	0.959	0.215	0.0934579
Q5ZRM5	Q4LDE5	0.4469	0.151	0.73	0.131	0.28972
Q5ZT78	O15440	0.8114	0.151	0.982	0.246	0.682243
Q5ZXC2	Q7L9B9	0.6567	0.151	0.956	0.263	0.551402
Q5ZXP9	Q5T3U5	0.8281	0.151	0.735	0.241	0.485981
Q5ZXP9	O60706	0.7564	0.151	0.742	0.212	0.485981
Q5ZXP9	P13569	0.7706	0.151	0.732	0.226	0.485981
Q5ZXX8	O15438	0.7558	0.151	0.992	0.15	0.663551
Q5ZX76	O95342	0.7335	0.151	0.925	0.206	0.233645
Q5ZVM8	Q6ZRP7	0.6613	0.152	0.847	0.15	0.214953
Q5ZSG0	O95259	0.5963	0.152	0.612	0.084	0.0373832
Q5ZTD1	Q9UDR5	0.409	0.152	0.811	0.142	0
Q5ZU60	Q86WI3	0.5276	0.152	0.909	0.143	0
Q5ZY79	Q92887	0.8087	0.152	0.986	0.217	0.0186916
Q5ZXG2	Q96RS0	0.5474	0.152	0.513	0.15	0.0373832
Q5ZYW0	Q9NR90	0.8079	0.152	0.974	0.282	0.373832
Q5ZWE4	Q8N139	0.7544	0.152	0.688	0.238	0.64486
Q5ZWE4	O94911	0.7822	0.152	0.691	0.247	0.64486
Q5ZWE4	O60706	0.7614	0.152	0.635	0.208	0.64486
Q5ZVG8	P09848	0.4565	0.152	0.81	0.104	0.869159
Q5ZUR4	Q92887	0.8038	0.152	0.635	0.215	0.551402
Q5ZSR0	O60658	0.7336	0.152	0.992	0.119	0.224299
Q5ZRM4	Q6UXX5	0.6344	0.152	0.635	0.173	0.691589
Q5ZRM4	AF-Q99715-F7-model_v4.pdb.gz	0.5641	0.152	0.675	0.163	0.691589
Q5ZRM4	AF-Q99715-F7-model_v4.cif.gz	0.5641	0.152	0.675	0.163	0.691589
Q5ZRM4	AF-Q99715-F8-model_v4.pdb.gz	0.5639	0.152	0.672	0.163	0.691589
Q5ZRM4	AF-Q99715-F8-model_v4.cif.gz	0.5639	0.152	0.672	0.163	0.691589
Q5ZYD6	Q68DC2	0.6115	0.152	0.645	0.164	0
Q5ZX91	O60706	0.7864	0.152	0.9	0.171	0.607477
Q5ZX96	O60706	0.7074	0.152	0.958	0.204	0.906542
Q5ZX68	Q6P3X3	0.7697	0.152	0.591	0.206	0.336449
Q5ZUG5	O15438	0.7899	0.152	0.692	0.266	0.383178
Q5ZRR9	P12111	0.5071	0.152	0.519	0.083	0.570093
Q5ZRS8	AF-Q9NYC9-F8-model_v4.pdb.gz	0.4456	0.152	0.878	0.136	0.252336
Q5ZRS8	AF-Q9NYC9-F8-model_v4.cif.gz	0.4456	0.152	0.878	0.136	0.252336
Q5ZRS8	Q9NYC9	0.461	0.152	0.878	0.131	0.252336
Q5ZRS8	Q13075	0.4453	0.152	0.874	0.154	0.252336
Q5ZRS8	AF-Q9NYC9-F9-model_v4.pdb.gz	0.4602	0.152	0.878	0.132	0.252336
Q5ZRS8	AF-Q9NYC9-F9-model_v4.cif.gz	0.4602	0.152	0.878	0.132	0.252336
Q5ZRS8	Q9P2D7	0.4559	0.152	0.851	0.133	0.252336
Q5ZXX8	Q5T3U5	0.766	0.152	0.988	0.179	0.663551
Q5ZV98	Q562E7	0.6168	0.153	0.794	0.134	0.82243
Q5ZY89	AF-Q12955-F4-model_v4.pdb.gz	0.4486	0.153	0.504	0.176	0.00934579
Q5ZY89	AF-Q12955-F4-model_v4.cif.gz	0.4486	0.153	0.504	0.176	0.00934579
Q5ZX93	O14983	0.5776	0.153	0.733	0.139	0.588785
Q5ZSZ2	Q9H6W3	0.5972	0.153	0.718	0.163	0.345794
Q5ZUK0	P11274	0.5353	0.153	0.642	0.142	0
Q5ZZJ9	P13667	0.5897	0.153	0.829	0.203	0.504673
Q5ZY79	O95255	0.8192	0.153	0.991	0.241	0.0186916
Q5ZTW2	O60706	0.7729	0.153	0.984	0.196	0.299065
Q5ZYW0	Q15233	0.8487	0.153	0.987	0.384	0.373832
Q5ZUU3	Q6P2P2	0.612	0.153	0.584	0.204	0.570093
Q5ZVJ9	Q9BXT6	0.4632	0.153	0.55	0.19	0.878505
Q5ZX91	P33527	0.7958	0.153	0.912	0.189	0.607477
Q5ZTM4	Q15746	0.4774	0.153	0.565	0.135	0.046729
Q5ZU32	AF-O75592-F4-model_v4.pdb.gz	0.4644	0.153	0.969	0.174	0.0373832
Q5ZU32	AF-O75592-F4-model_v4.cif.gz	0.4644	0.153	0.969	0.174	0.0373832
Q5ZX83	Q86UQ4	0.8788	0.153	0.991	0.234	0.102804
Q5ZYJ3	O00763	0.5019	0.153	0.614	0.103	0.17757
Q5ZVQ7	Q9QC07	0.5923	0.153	0.944	0.18	0.897196
Q5ZUG5	P33527	0.7979	0.153	0.701	0.284	0.383178
Q5ZW44	P40145	0.5324	0.153	0.773	0.142	0.0841121
Q5ZRS8	Q8TD57	0.4815	0.153	0.824	0.168	0.252336
Q5ZRM5	AF-P12111-F7-model_v4.pdb.gz	0.6275	0.153	0.688	0.16	0.28972
Q5ZRM5	AF-P12111-F7-model_v4.cif.gz	0.6275	0.153	0.688	0.16	0.28972
Q5ZRM5	AF-P04275-F9-model_v4.pdb.gz	0.5942	0.153	0.609	0.148	0.28972
Q5ZRM5	AF-P04275-F9-model_v4.cif.gz	0.5942	0.153	0.609	0.148	0.28972
Q5ZRM5	AF-Q99715-F8-model_v4.pdb.gz	0.5162	0.153	0.678	0.125	0.28972
Q5ZRM5	AF-Q99715-F8-model_v4.cif.gz	0.5162	0.153	0.678	0.125	0.28972
Q5ZT78	Q86UQ4	0.8703	0.153	0.978	0.254	0.682243
Q5ZYK1	P38432	0.4497	0.153	0.895	0.144	0.672897
Q5ZX72	Q6NSI4	0.5012	0.153	0.761	0.15	0.495327
Q5ZT85	Q8TEK3	0.4898	0.153	0.963	0.122	0.626168
Q5ZU08	A7MBM2	0.5739	0.153	0.703	0.139	0.738318
Q5ZXX8	O95255	0.7657	0.153	0.992	0.181	0.663551
Q5ZXX8	P13569	0.7314	0.153	0.984	0.19	0.663551
Q5ZX76	AF-Q86UQ4-F20-model_v4.pdb.gz	0.8006	0.153	0.925	0.23	0.233645
Q5ZX76	AF-Q86UQ4-F20-model_v4.cif.gz	0.8006	0.153	0.925	0.23	0.233645
Q5ZX76	P21439	0.7344	0.153	0.925	0.246	0.233645
Q5ZYI4	P13569	0.7914	0.154	0.745	0.246	0.616822
Q5ZRM2	Q96JB1	0.4048	0.154	0.729	0.161	0.663551
Q5ZRM2	AF-Q8TE73-F8-model_v4.pdb.gz	0.4147	0.154	0.729	0.144	0.663551
Q5ZRM2	AF-Q8TE73-F8-model_v4.cif.gz	0.4147	0.154	0.729	0.144	0.663551
Q5ZYW1	AF-Q96L91-F6-model_v4.pdb.gz	0.4102	0.154	0.617	0.156	0.504673
Q5ZYW1	AF-Q96L91-F6-model_v4.cif.gz	0.4102	0.154	0.617	0.156	0.504673
Q5ZVX2	Q15746	0.4271	0.154	0.94	0.132	0.186916
Q5ZVZ6	O60658	0.7555	0.154	0.536	0.201	0.579439
Q5ZY79	Q86UQ4	0.8445	0.154	0.922	0.222	0.0186916
Q5ZSX5	Q49AJ0	0.4477	0.154	0.508	0.154	0
Q5ZRB8	P09884	0.5086	0.154	0.905	0.11	0.28972
Q5ZYW0	O95319	0.9283	0.154	0.987	0.23	0.373832
Q5ZUS4	Q8N2N9	0.4964	0.154	0.543	0.166	0.149533
Q5ZWE4	P33527	0.7828	0.154	0.644	0.205	0.64486
Q5ZWE4	O15438	0.7848	0.154	0.635	0.194	0.64486
Q5ZUR4	O95477	0.5895	0.154	0.989	0.165	0.551402
Q5ZVP5	Q9UDR5	0.4258	0.154	0.819	0.131	0.88785
Q5ZXJ0	Q9H8M5	0.6521	0.154	0.901	0.097	0.663551
Q5ZTV8	AF-O75962-F9-model_v4.pdb.gz	0.4765	0.154	0.54	0.136	0
Q5ZTV8	AF-O75962-F9-model_v4.cif.gz	0.4765	0.154	0.54	0.136	0
Q5ZRE7	O00391	0.8251	0.154	1	0.213	0.962617
Q5ZRM5	AF-P12111-F4-model_v4.pdb.gz	0.5195	0.154	0.704	0.175	0.28972
Q5ZRM5	AF-P12111-F4-model_v4.cif.gz	0.5195	0.154	0.704	0.175	0.28972
Q5ZUN1	Q96JB1	0.4395	0.154	0.529	0.123	0.383178
Q5ZSW8	Q8NHU2	0.4155	0.154	0.983	0.066	0.0747664
Q5ZSH8	Q15813	0.6611	0.154	0.946	0.122	0.0560748
Q5ZZ26	Q86UQ4	0.7972	0.154	0.983	0.233	0.196262
Q5ZZ26	O15440	0.752	0.154	0.991	0.213	0.196262
Q5ZV36	Q6P2P2	0.5354	0.154	0.734	0.158	0.233645
Q5ZS50	Q86UQ4	0.9159	0.154	1	0.254	0.514019
Q5ZS50	Q96J66	0.8413	0.154	0.982	0.234	0.514019
Q5ZUA9	AF-Q9NU22-F9-model_v4.pdb.gz	0.5755	0.154	0.734	0.185	0.560748
Q5ZUA9	AF-Q9NU22-F9-model_v4.cif.gz	0.5755	0.154	0.734	0.185	0.560748
Q5ZUA9	AF-Q9P2D7-F8-model_v4.pdb.gz	0.4067	0.154	0.819	0.134	0.560748
Q5ZUA9	AF-Q9P2D7-F8-model_v4.cif.gz	0.4067	0.154	0.819	0.134	0.560748
Q5ZX76	P08183	0.7342	0.154	0.925	0.231	0.233645
Q5ZWB1	Q9P2D7	0.4903	0.155	0.518	0.153	0.495327
Q5ZRM2	AF-Q6ZR08-F4-model_v4.pdb.gz	0.4057	0.155	0.735	0.136	0.663551
Q5ZRM2	AF-Q6ZR08-F4-model_v4.cif.gz	0.4057	0.155	0.735	0.136	0.663551
Q5ZYW1	AF-Q96L91-F5-model_v4.pdb.gz	0.4093	0.155	0.622	0.15	0.504673
Q5ZYW1	AF-Q96L91-F5-model_v4.cif.gz	0.4093	0.155	0.622	0.15	0.504673
Q5ZV94	Q8NEZ3	0.4691	0.155	0.918	0.129	0.299065
Q5ZRF9	Q86UQ4	0.8773	0.155	0.987	0.252	0.691589
Q5ZZ59	Q8NHU2	0.5108	0.155	0.994	0.147	0.542056
Q5ZU57	Q86XP1	0.4813	0.155	0.592	0.125	0.196262
Q5ZTW2	O15438	0.7867	0.155	0.975	0.189	0.299065
Q5ZTW2	Q92887	0.7978	0.155	0.988	0.172	0.299065
Q5ZYW0	Q15415	0.953	0.155	0.987	0.397	0.373832
Q5ZYW0	A6NEQ0	0.9397	0.155	0.987	0.397	0.373832
Q5ZYW0	A6NDE4	0.939	0.155	0.987	0.397	0.373832
Q5ZYW0	P0C7P1	0.9403	0.155	0.987	0.397	0.373832
Q5ZYW0	P0DJD3	0.9393	0.155	0.987	0.397	0.373832
Q5ZYW0	P0DJD4	0.9393	0.155	0.987	0.41	0.373832
Q5ZYW0	Q13283	0.8007	0.155	0.949	0.24	0.373832
Q5ZWE4	Q5T3U5	0.8025	0.155	0.635	0.228	0.64486
Q5ZUR4	Q5T3U5	0.8118	0.155	0.63	0.247	0.551402
Q5ZRM4	AF-P04275-F2-model_v4.pdb.gz	0.5839	0.155	0.669	0.107	0.691589
Q5ZRM4	AF-P04275-F2-model_v4.cif.gz	0.5839	0.155	0.669	0.107	0.691589
Q5ZX91	O15438	0.7715	0.155	0.908	0.165	0.607477
Q5ZX68	Q8NBP0	0.7981	0.155	0.641	0.184	0.336449
Q5ZWG8	Q92830	0.5097	0.155	0.91	0.131	0.0186916
Q5ZRE7	P13667	0.8584	0.155	0.934	0.274	0.962617
Q5ZRE7	Q8TB22	0.6739	0.155	0.962	0.138	0.962617
Q5ZRS8	Q9H6S0	0.4168	0.155	0.766	0.126	0.252336
Q5ZV29	Q8NHU2	0.4847	0.155	0.988	0.119	0.0934579
Q5ZTN0	Q9BYH8	0.5431	0.155	0.701	0.189	0
Q5ZRE3	P98164	0.5051	0.156	0.735	0.094	0.635514
Q5ZWB1	AF-Q6ZR08-F6-model_v4.pdb.gz	0.421	0.156	0.514	0.125	0.495327
Q5ZWB1	AF-Q6ZR08-F6-model_v4.cif.gz	0.421	0.156	0.514	0.125	0.495327
Q5ZWB1	AF-Q8WXX0-F3-model_v4.pdb.gz	0.409	0.156	0.514	0.112	0.495327
Q5ZWB1	AF-Q8WXX0-F3-model_v4.cif.gz	0.409	0.156	0.514	0.112	0.495327
Q5ZYI4	O15440	0.823	0.156	0.732	0.23	0.616822
Q5ZU62	O60658	0.6208	0.156	0.643	0.159	0.102804
Q5ZSW6	Q86WI3	0.4608	0.156	0.877	0.15	0.046729
Q5ZY79	O60706	0.762	0.156	0.991	0.192	0.0186916
Q5ZZ89	Q86UQ4	0.852	0.156	0.527	0.239	0.542056
Q5ZZ89	Q5T3U5	0.7184	0.156	0.562	0.231	0.542056
Q5ZVF7	Q8WZ42	0.5817	0.156	0.522	0.181	0.168224
Q5ZTW2	P33527	0.7913	0.156	0.984	0.188	0.299065
Q5ZRV9	AF-P98164-F8-model_v4.pdb.gz	0.5494	0.156	0.855	0.125	0.766355
Q5ZRV9	AF-P98164-F8-model_v4.cif.gz	0.5494	0.156	0.855	0.125	0.766355
Q5ZRV9	P98164	0.5534	0.156	0.855	0.118	0.766355
Q5ZRV9	O14578	0.4393	0.156	0.959	0.097	0.766355
Q5ZXL6	O60658	0.7756	0.156	0.534	0.162	0.64486
Q5ZUR4	Q8WWZ4	0.7698	0.156	0.682	0.253	0.551402
Q5ZRM4	AF-P12111-F8-model_v4.pdb.gz	0.5341	0.156	0.791	0.139	0.691589
Q5ZRM4	AF-P12111-F8-model_v4.cif.gz	0.5341	0.156	0.791	0.139	0.691589
Q5ZRR9	AF-P12111-F2-model_v4.pdb.gz	0.4944	0.156	0.536	0.112	0.570093
Q5ZRR9	AF-P12111-F2-model_v4.cif.gz	0.4944	0.156	0.536	0.112	0.570093
Q5ZTL7	Q9UI32	0.6786	0.156	0.679	0.181	0.00934579
Q5ZSH8	Q504T8	0.6564	0.156	0.989	0.186	0.0560748
Q5ZXP9	O95255	0.7736	0.156	0.792	0.228	0.485981
Q5ZXP9	O15440	0.8109	0.156	0.728	0.181	0.485981
Q5ZU75	Q8NEE6	0.592	0.156	0.61	0.21	0
Q5ZUA9	AF-Q9P2D7-F5-model_v4.pdb.gz	0.4454	0.156	0.806	0.127	0.560748
Q5ZUA9	AF-Q9P2D7-F5-model_v4.cif.gz	0.4454	0.156	0.806	0.127	0.560748
Q5ZUA9	Q9NYC9	0.406	0.156	0.812	0.164	0.560748
Q5ZUA9	AF-Q9P225-F4-model_v4.pdb.gz	0.4509	0.156	0.806	0.145	0.560748
Q5ZUA9	AF-Q9P225-F4-model_v4.cif.gz	0.4509	0.156	0.806	0.145	0.560748
Q5ZWM9	O75343	0.6997	0.156	0.5	0.202	0.345794
Q5ZWB1	Q96DT5	0.4424	0.157	0.55	0.145	0.495327
Q5ZVM8	P13667	0.8185	0.157	0.883	0.254	0.214953
Q5ZSG0	P27540	0.6303	0.157	0.593	0.084	0.0373832
Q5ZY89	Q9BXX2	0.4636	0.157	0.511	0.178	0.00934579
Q5ZY89	AF-Q01484-F4-model_v4.pdb.gz	0.4757	0.157	0.519	0.158	0.00934579
Q5ZY89	AF-Q01484-F4-model_v4.cif.gz	0.4757	0.157	0.519	0.158	0.00934579
Q5ZS39	P11498	0.4933	0.157	0.713	0.133	0.271028
Q5ZYW0	Q9BY77	0.8421	0.157	0.923	0.246	0.373832
Q5ZYJ9	P20594	0.4406	0.157	0.767	0.104	0.046729
Q5ZV69	Q00610	0.4405	0.157	0.638	0.126	0.654206
Q5ZRM4	Q9P218	0.5977	0.157	0.672	0.169	0.691589
Q5ZX96	Q86UQ4	0.9287	0.157	0.925	0.273	0.906542
Q5ZX96	O95255	0.8049	0.157	0.967	0.248	0.906542
Q5ZX83	Q96J66	0.7905	0.157	0.996	0.226	0.102804
Q5ZWG8	Q92831	0.4942	0.157	0.91	0.148	0.0186916
Q5ZRS8	AF-Q9C0G6-F6-model_v4.pdb.gz	0.5605	0.157	0.892	0.135	0.252336
Q5ZRS8	AF-Q9C0G6-F6-model_v4.cif.gz	0.5605	0.157	0.892	0.135	0.252336
Q5ZRS8	AF-Q8WXX0-F5-model_v4.pdb.gz	0.5427	0.157	0.892	0.097	0.252336
Q5ZRS8	AF-Q8WXX0-F5-model_v4.cif.gz	0.5427	0.157	0.892	0.097	0.252336
Q5ZRS8	AF-Q9C0G6-F7-model_v4.pdb.gz	0.5489	0.157	0.892	0.129	0.252336
Q5ZRS8	AF-Q9C0G6-F7-model_v4.cif.gz	0.5489	0.157	0.892	0.129	0.252336
Q5ZRS8	AF-Q8WXX0-F7-model_v4.pdb.gz	0.5621	0.157	0.892	0.117	0.252336
Q5ZRS8	AF-Q8WXX0-F7-model_v4.cif.gz	0.5621	0.157	0.892	0.117	0.252336
Q5ZT78	Q96J65	0.7716	0.157	0.969	0.253	0.682243
Q5ZT78	Q96J66	0.8189	0.157	0.982	0.248	0.682243
Q5ZX79	Q8TE73	0.5011	0.157	0.509	0.165	0.140187
Q5ZRQ7	Q5KSL6	0.4717	0.157	0.529	0.114	0.943925
Q5ZS50	Q96J65	0.8347	0.157	0.986	0.228	0.514019
Q5ZSG0	Q9HBZ2	0.7512	0.158	0.536	0.114	0.0373832
Q5ZTE7	Q9HCD6	0.4672	0.158	0.535	0.16	0.00934579
Q5ZU62	O15516	0.4216	0.158	0.624	0.097	0.102804
Q5ZTW2	Q5T3U5	0.8288	0.158	0.98	0.236	0.299065
Q5ZRV9	Q07954	0.5168	0.158	0.809	0.155	0.766355
Q5ZRV9	AF-Q07954-F8-model_v4.pdb.gz	0.5082	0.158	0.809	0.147	0.766355
Q5ZRV9	AF-Q07954-F8-model_v4.cif.gz	0.5082	0.158	0.809	0.147	0.766355
Q5ZYW0	Q9BTD8	0.8544	0.158	0.962	0.276	0.373832
Q5ZYW0	Q12849	0.9059	0.158	0.987	0.155	0.373832
Q5ZWE4	O95255	0.7553	0.158	0.644	0.213	0.64486
Q5ZRM4	AF-Q02388-F3-model_v4.pdb.gz	0.5096	0.158	0.672	0.177	0.691589
Q5ZRM4	AF-Q02388-F3-model_v4.cif.gz	0.5096	0.158	0.672	0.177	0.691589
Q5ZVJ9	AF-Q96L91-F2-model_v4.pdb.gz	0.4044	0.158	0.616	0.121	0.878505
Q5ZVJ9	AF-Q96L91-F2-model_v4.cif.gz	0.4044	0.158	0.616	0.121	0.878505
Q5ZX91	O95255	0.7827	0.158	0.92	0.167	0.607477
Q5ZX96	P13569	0.7553	0.158	0.975	0.208	0.906542
Q5ZX68	Q9Y5Q9	0.5411	0.158	0.645	0.188	0.336449
Q5ZX68	Q9BXJ9	0.6	0.158	0.6	0.185	0.336449
Q5ZRE7	Q6ZRP7	0.758	0.158	0.981	0.2	0.962617
Q5ZUG5	Q5T3U5	0.8222	0.158	0.704	0.268	0.383178
Q5ZUG5	Q92887	0.7815	0.158	0.725	0.255	0.383178
Q5ZRS8	AF-Q8TD57-F8-model_v4.pdb.gz	0.5614	0.158	0.896	0.116	0.252336
Q5ZRS8	AF-Q8TD57-F8-model_v4.cif.gz	0.5614	0.158	0.896	0.116	0.252336
Q5ZRS8	AF-Q8TE73-F7-model_v4.pdb.gz	0.5002	0.158	0.892	0.119	0.252336
Q5ZRS8	AF-Q8TE73-F7-model_v4.cif.gz	0.5002	0.158	0.892	0.119	0.252336
Q5ZRS8	AF-Q8TE73-F9-model_v4.pdb.gz	0.5107	0.158	0.892	0.122	0.252336
Q5ZRS8	AF-Q8TE73-F9-model_v4.cif.gz	0.5107	0.158	0.892	0.122	0.252336
Q5ZRS8	AF-Q8TE73-F8-model_v4.pdb.gz	0.4916	0.158	0.892	0.114	0.252336
Q5ZRS8	AF-Q8TE73-F8-model_v4.cif.gz	0.4916	0.158	0.892	0.114	0.252336
Q5ZRS8	AF-Q96JB1-F9-model_v4.pdb.gz	0.5352	0.158	0.892	0.107	0.252336
Q5ZRS8	AF-Q96JB1-F9-model_v4.cif.gz	0.5352	0.158	0.892	0.107	0.252336
Q5ZRS8	AF-Q9P2D7-F8-model_v4.pdb.gz	0.5766	0.158	0.896	0.119	0.252336
Q5ZRS8	AF-Q9P2D7-F8-model_v4.cif.gz	0.5766	0.158	0.896	0.119	0.252336
Q5ZRS8	AF-Q96JB1-F8-model_v4.pdb.gz	0.5263	0.158	0.892	0.102	0.252336
Q5ZRS8	AF-Q96JB1-F8-model_v4.cif.gz	0.5263	0.158	0.892	0.102	0.252336
Q5ZRS8	Q8TE73	0.5152	0.158	0.892	0.122	0.252336
Q5ZXX8	Q8NDV3	0.4233	0.158	0.59	0.146	0.663551
Q5ZX76	Q2M3G0	0.7368	0.158	0.925	0.241	0.233645
Q5ZW09	Q96GX1	0.4493	0.159	0.96	0.11	0.130841
Q5ZWB1	AF-Q9P2D7-F3-model_v4.pdb.gz	0.4217	0.159	0.53	0.118	0.495327
Q5ZWB1	AF-Q9P2D7-F3-model_v4.cif.gz	0.4217	0.159	0.53	0.118	0.495327
Q5ZRM2	AF-Q6ZR08-F7-model_v4.pdb.gz	0.4338	0.159	0.751	0.152	0.663551
Q5ZRM2	AF-Q6ZR08-F7-model_v4.cif.gz	0.4338	0.159	0.751	0.152	0.663551
Q5ZRM2	AF-Q6ZR08-F5-model_v4.pdb.gz	0.4096	0.159	0.751	0.14	0.663551
Q5ZRM2	AF-Q6ZR08-F5-model_v4.cif.gz	0.4096	0.159	0.751	0.14	0.663551
Q5ZRM2	AF-Q6ZR08-F3-model_v4.pdb.gz	0.4077	0.159	0.751	0.147	0.663551
Q5ZRM2	AF-Q6ZR08-F3-model_v4.cif.gz	0.4077	0.159	0.751	0.147	0.663551
Q5ZX93	O75185	0.5661	0.159	0.733	0.12	0.588785
Q5ZY79	Q5T3U5	0.8329	0.159	0.995	0.223	0.0186916
Q5ZTW2	O95255	0.8021	0.159	0.984	0.188	0.299065
Q5ZYW0	Q8WUA2	0.9513	0.159	0.987	0.32	0.373832
Q5ZUS4	Q9BXX2	0.5003	0.159	0.539	0.166	0.149533
Q5ZWE4	Q8WWZ4	0.7876	0.159	0.688	0.265	0.64486
Q5ZWE4	P13569	0.6837	0.159	0.641	0.217	0.64486
Q5ZZE3	Q49AJ0	0.4833	0.159	0.847	0.127	0.140187
Q5ZX91	Q5T3U5	0.7996	0.159	0.92	0.207	0.607477
Q5ZX91	Q92887	0.7614	0.159	0.943	0.201	0.607477
Q5ZU32	AF-O75592-F5-model_v4.pdb.gz	0.4756	0.159	0.933	0.168	0.0373832
Q5ZU32	AF-O75592-F5-model_v4.cif.gz	0.4756	0.159	0.933	0.168	0.0373832
Q5ZX68	Q8IUR5	0.7932	0.159	0.65	0.228	0.336449
Q5ZTN6	Q13976	0.8796	0.159	0.776	0.216	0.140187
Q5ZRS8	Q96DT5	0.476	0.159	0.878	0.135	0.252336
Q5ZRS8	AF-Q96DT5-F8-model_v4.pdb.gz	0.4625	0.159	0.878	0.139	0.252336
Q5ZRS8	AF-Q96DT5-F8-model_v4.cif.gz	0.4625	0.159	0.878	0.139	0.252336
Q5ZRS8	AF-Q96DT5-F9-model_v4.pdb.gz	0.4609	0.159	0.878	0.13	0.252336
Q5ZRS8	AF-Q96DT5-F9-model_v4.cif.gz	0.4609	0.159	0.878	0.13	0.252336
Q5ZRS8	AF-Q96DT5-F7-model_v4.pdb.gz	0.462	0.159	0.878	0.13	0.252336
Q5ZRS8	AF-Q96DT5-F7-model_v4.cif.gz	0.462	0.159	0.878	0.13	0.252336
Q5ZRS8	AF-Q96JB1-F7-model_v4.pdb.gz	0.5123	0.159	0.896	0.09	0.252336
Q5ZRS8	AF-Q96JB1-F7-model_v4.cif.gz	0.5123	0.159	0.896	0.09	0.252336
Q5ZRS8	AF-Q6ZR08-F9-model_v4.pdb.gz	0.457	0.159	0.928	0.163	0.252336
Q5ZRS8	AF-Q6ZR08-F9-model_v4.cif.gz	0.457	0.159	0.928	0.163	0.252336
Q5ZRS8	AF-Q6ZR08-F8-model_v4.pdb.gz	0.4467	0.159	0.928	0.168	0.252336
Q5ZRS8	AF-Q6ZR08-F8-model_v4.cif.gz	0.4467	0.159	0.928	0.168	0.252336
Q5ZRN1	Q6PGP7	0.5971	0.159	0.647	0.156	0.130841
Q5ZX79	Q9C0G6	0.491	0.159	0.513	0.164	0.140187
Q5ZUN1	AF-Q14204-F5-model_v4.pdb.gz	0.4278	0.159	0.529	0.131	0.383178
Q5ZUN1	AF-Q14204-F5-model_v4.cif.gz	0.4278	0.159	0.529	0.131	0.383178
Q5ZUA9	Q8NCM8	0.4218	0.159	0.717	0.108	0.560748
Q5ZX93	O43861	0.4702	0.16	0.711	0.117	0.588785
Q5ZS73	O95263	0.6017	0.16	0.662	0.18	0.598131
Q5ZYW1	AF-Q6ZRS2-F7-model_v4.pdb.gz	0.4127	0.16	0.606	0.152	0.504673
Q5ZYW1	AF-Q6ZRS2-F7-model_v4.cif.gz	0.4127	0.16	0.606	0.152	0.504673
Q5ZVX2	Q9NYV4	0.4216	0.16	0.862	0.134	0.186916
Q5ZRF9	Q96J66	0.8203	0.16	0.996	0.216	0.691589
Q5ZRJ1	Q96BT7	0.5816	0.16	0.507	0.188	0.934579
Q5ZVF7	Q9Y6R4	0.5579	0.16	0.579	0.208	0.168224
Q5ZV11	P49327	0.5438	0.16	0.994	0.147	0.0560748
Q5ZRV9	Q562E7	0.4449	0.16	0.986	0.106	0.766355
Q5ZYW0	Q92879	0.9333	0.16	0.987	0.243	0.373832
Q5ZUS4	Q8WXE0	0.4921	0.16	0.514	0.139	0.149533
Q5ZRM4	P20702	0.6082	0.16	0.62	0.199	0.691589
Q5ZRM4	AF-Q02388-F2-model_v4.pdb.gz	0.4911	0.16	0.681	0.18	0.691589
Q5ZRM4	AF-Q02388-F2-model_v4.cif.gz	0.4911	0.16	0.681	0.18	0.691589
Q5ZU26	Q7Z494	0.415	0.16	0.629	0.166	0.0186916
Q5ZTY5	P27708	0.8851	0.16	0.989	0.371	0.906542
Q5ZX91	Q86UQ4	0.9162	0.16	0.874	0.239	0.607477
Q5ZX83	Q96J65	0.828	0.16	0.996	0.223	0.102804
Q5ZX68	Q8N394	0.7581	0.16	0.641	0.191	0.336449
Q5ZX59	Q92989	0.4447	0.16	0.802	0.164	0.130841
Q5ZZ86	Q7Z2Z2	0.4761	0.16	0.864	0.117	0.682243
Q5ZRS8	AF-Q8NCM8-F9-model_v4.pdb.gz	0.552	0.16	0.887	0.12	0.252336
Q5ZRS8	AF-Q8NCM8-F9-model_v4.cif.gz	0.552	0.16	0.887	0.12	0.252336
Q5ZRS8	Q9P225	0.4944	0.16	0.829	0.143	0.252336
Q5ZRQ7	Q16760	0.4319	0.16	0.502	0.113	0.943925
Q5ZWS0	P51659	0.6757	0.16	0.638	0.166	0
Q5ZUA9	AF-Q9NYC9-F5-model_v4.pdb.gz	0.433	0.16	0.819	0.145	0.560748
Q5ZUA9	AF-Q9NYC9-F5-model_v4.cif.gz	0.433	0.16	0.819	0.145	0.560748
Q5ZUA9	AF-Q9UFH2-F5-model_v4.pdb.gz	0.4316	0.16	0.819	0.142	0.560748
Q5ZUA9	AF-Q9UFH2-F5-model_v4.cif.gz	0.4316	0.16	0.819	0.142	0.560748
Q5ZUA9	AF-Q14204-F6-model_v4.pdb.gz	0.4195	0.16	0.786	0.152	0.560748
Q5ZUA9	AF-Q14204-F6-model_v4.cif.gz	0.4195	0.16	0.786	0.152	0.560748
Q5ZUA9	AF-Q9UFH2-F8-model_v4.pdb.gz	0.4007	0.16	0.819	0.151	0.560748
Q5ZUA9	AF-Q9UFH2-F8-model_v4.cif.gz	0.4007	0.16	0.819	0.151	0.560748
Q5ZUA9	AF-Q8TD57-F4-model_v4.pdb.gz	0.4083	0.16	0.783	0.138	0.560748
Q5ZUA9	AF-Q8TD57-F4-model_v4.cif.gz	0.4083	0.16	0.783	0.138	0.560748
Q5ZUA9	AF-Q96DT5-F7-model_v4.pdb.gz	0.4145	0.16	0.829	0.163	0.560748
Q5ZUA9	AF-Q96DT5-F7-model_v4.cif.gz	0.4145	0.16	0.829	0.163	0.560748
Q5ZUA9	AF-Q8TD57-F5-model_v4.pdb.gz	0.4034	0.16	0.783	0.139	0.560748
Q5ZUA9	AF-Q8TD57-F5-model_v4.cif.gz	0.4034	0.16	0.783	0.139	0.560748
Q5ZUA9	AF-Q9UFH2-F9-model_v4.pdb.gz	0.4008	0.16	0.819	0.151	0.560748
Q5ZUA9	AF-Q9UFH2-F9-model_v4.cif.gz	0.4008	0.16	0.819	0.151	0.560748
Q5ZXX8	O15440	0.7639	0.16	0.992	0.193	0.663551
Q5ZX99	P09848	0.4594	0.161	0.789	0.092	0.906542
Q5ZU38	P26640	0.6973	0.161	0.971	0.153	0.299065
Q5ZWB1	AF-Q8WXX0-F8-model_v4.pdb.gz	0.4714	0.161	0.557	0.113	0.495327
Q5ZWB1	AF-Q8WXX0-F8-model_v4.cif.gz	0.4714	0.161	0.557	0.113	0.495327
Q5ZU99	P26640	0.7126	0.161	0.975	0.132	0.224299
Q5ZRM2	AF-Q9NU22-F4-model_v4.pdb.gz	0.5629	0.161	0.617	0.197	0.663551
Q5ZRM2	AF-Q9NU22-F4-model_v4.cif.gz	0.5629	0.161	0.617	0.197	0.663551
Q5ZUK0	Q5VT97	0.5927	0.161	0.602	0.172	0
Q5ZZJ9	Q86VQ3	0.6273	0.161	0.829	0.198	0.504673
Q5ZXF8	P13569	0.5735	0.161	0.578	0.184	0.476636
Q5ZTZ8	O95049	0.503	0.161	0.897	0.142	0.897196
Q5ZRJ1	Q8NEC7	0.7822	0.161	0.502	0.185	0.934579
Q5ZTW6	Q96N46	0.688	0.161	0.545	0.176	0.560748
Q5ZTW2	Q86UQ4	0.8924	0.161	0.947	0.266	0.299065
Q5ZTW2	P13569	0.7436	0.161	0.996	0.192	0.299065
Q5ZSS6	P26640	0.4723	0.161	0.689	0.125	0.271028
Q5ZYW0	Q05519	0.8404	0.161	0.974	0.237	0.373832
Q5ZXD6	P10266	0.7626	0.161	0.994	0.181	0.0373832
Q5ZUG1	Q96RS0	0.5632	0.161	0.668	0.159	0.299065
Q5ZT82	P26640	0.641	0.161	0.995	0.123	0.214953
Q5ZX96	O15440	0.8038	0.161	0.967	0.24	0.906542
Q5ZRN5	Q9P2D6	0.4316	0.161	0.851	0.116	0.327103
Q5ZX68	Q6ZXV5	0.7193	0.161	0.65	0.213	0.336449
Q5ZRE7	O00237	0.6861	0.161	0.953	0.144	0.962617
Q5ZRS8	Q8IVF4	0.5625	0.161	0.919	0.117	0.252336
Q5ZRM5	AF-P12111-F2-model_v4.pdb.gz	0.5153	0.161	0.701	0.164	0.28972
Q5ZRM5	AF-P12111-F2-model_v4.cif.gz	0.5153	0.161	0.701	0.164	0.28972
Q5ZRM5	P20701	0.5731	0.161	0.628	0.157	0.28972
Q5ZUC1	O43395	0.6402	0.161	0.978	0.144	0.626168
Q5ZUN1	Q8NCM8	0.4875	0.161	0.536	0.147	0.383178
Q5ZUN1	AF-Q9P2D7-F3-model_v4.pdb.gz	0.4202	0.161	0.55	0.141	0.383178
Q5ZUN1	AF-Q9P2D7-F3-model_v4.cif.gz	0.4202	0.161	0.55	0.141	0.383178
Q5ZUN1	Q9P2D7	0.5308	0.161	0.536	0.104	0.383178
Q5ZVP7	P49327	0.605	0.161	0.997	0.132	0.925234
Q5ZSH8	O60260	0.6671	0.161	1	0.086	0.0560748
Q5ZSH8	Q5TG30	0.5984	0.161	0.957	0.156	0.0560748
Q5ZU69	P49327	0.8164	0.161	0.988	0.26	0.0654206
Q5ZZ26	Q96J66	0.7633	0.161	0.996	0.173	0.196262
Q5ZXP9	Q96J66	0.8175	0.161	0.721	0.208	0.485981
Q5ZS50	O15439	0.8385	0.161	0.986	0.271	0.514019
Q5ZS00	Q14028	0.4672	0.161	0.618	0.146	0.11215
Q5ZXX8	Q86UQ4	0.8009	0.161	0.98	0.206	0.663551
Q5ZRM2	AF-Q9NU22-F8-model_v4.pdb.gz	0.5622	0.162	0.62	0.19	0.663551
Q5ZRM2	AF-Q9NU22-F7-model_v4.pdb.gz	0.5631	0.162	0.62	0.19	0.663551
Q5ZRM2	AF-Q9NU22-F8-model_v4.cif.gz	0.5622	0.162	0.62	0.19	0.663551
Q5ZRM2	AF-Q9NU22-F7-model_v4.cif.gz	0.5631	0.162	0.62	0.19	0.663551
Q5ZTD4	P49327	0.539	0.162	0.977	0.163	0
Q5ZVP3	P49327	0.8828	0.162	1	0.236	0.981308
Q5ZUK0	P32019	0.5398	0.162	0.608	0.13	0
Q5ZUH8	Q92830	0.5576	0.162	0.575	0.071	0.280374
Q5ZRF9	Q96J65	0.8198	0.162	0.991	0.251	0.691589
Q5ZY79	O15439	0.7528	0.162	0.986	0.228	0.0186916
Q5ZYW0	Q9UN86	0.8296	0.162	0.987	0.256	0.373832
Q5ZTG5	Q13554	0.7294	0.162	0.983	0.189	0.186916
Q5ZV43	P49327	0.4326	0.162	0.982	0.095	0.214953
Q5ZYL0	P49327	0.8295	0.162	0.993	0.191	0
Q5ZTD0	P49327	0.5907	0.162	0.979	0.099	0
Q5ZRM4	Q502W6	0.4732	0.162	0.73	0.183	0.691589
Q5ZTM4	Q9Y6R4	0.4731	0.162	0.503	0.129	0.046729
Q5ZTV8	AF-Q15772-F4-model_v4.pdb.gz	0.4435	0.162	0.557	0.133	0
Q5ZTV8	AF-Q15772-F4-model_v4.cif.gz	0.4435	0.162	0.557	0.133	0
Q5ZVT7	P49327	0.5306	0.162	1	0.11	0.551402
Q5ZZ86	Q13017	0.5113	0.162	0.905	0.163	0.682243
Q5ZW44	P51841	0.5053	0.162	0.773	0.137	0.0841121
Q5ZUH3	P49327	0.4997	0.162	1	0.129	0.682243
Q5ZZA9	P49327	0.8665	0.162	0.995	0.22	0.0280374
Q5ZRR9	AF-P12111-F3-model_v4.pdb.gz	0.417	0.162	0.531	0.11	0.570093
Q5ZRR9	AF-P12111-F3-model_v4.cif.gz	0.417	0.162	0.531	0.11	0.570093
Q5ZRM5	Q9UKX5	0.5763	0.162	0.595	0.12	0.28972
Q5ZX72	Q8N3J3	0.4946	0.162	0.667	0.126	0.495327
Q5ZZ48	Q49AJ0	0.4344	0.162	0.96	0.127	0.457944
Q5ZWK4	P63135	0.4168	0.162	0.577	0.165	0.280374
Q5ZS70	Q13017	0.424	0.162	0.545	0.163	0.943925
Q5ZUA9	AF-Q9NYC9-F9-model_v4.pdb.gz	0.4255	0.162	0.839	0.138	0.560748
Q5ZUA9	AF-Q9NYC9-F9-model_v4.cif.gz	0.4255	0.162	0.839	0.138	0.560748
Q5ZUA9	AF-Q8TE73-F8-model_v4.pdb.gz	0.4277	0.162	0.826	0.149	0.560748
Q5ZUA9	AF-Q8TE73-F8-model_v4.cif.gz	0.4277	0.162	0.826	0.149	0.560748
Q5ZUA9	AF-Q96DT5-F8-model_v4.pdb.gz	0.4115	0.162	0.826	0.151	0.560748
Q5ZUA9	AF-Q96DT5-F8-model_v4.cif.gz	0.4115	0.162	0.826	0.151	0.560748
Q5ZUA9	AF-Q9NYC9-F8-model_v4.pdb.gz	0.4087	0.162	0.839	0.142	0.560748
Q5ZUA9	AF-Q9NYC9-F8-model_v4.cif.gz	0.4087	0.162	0.839	0.142	0.560748
Q5ZRM2	AF-Q6ZR08-F6-model_v4.pdb.gz	0.4075	0.163	0.788	0.142	0.663551
Q5ZRM2	AF-Q6ZR08-F6-model_v4.cif.gz	0.4075	0.163	0.788	0.142	0.663551
Q5ZT22	Q6P1J6	0.4868	0.163	0.674	0.126	0.336449
Q5ZX93	P98194	0.5707	0.163	0.733	0.146	0.588785
Q5ZYW1	AF-Q6ZRS2-F8-model_v4.pdb.gz	0.436	0.163	0.606	0.16	0.504673
Q5ZYW1	AF-Q6ZRS2-F8-model_v4.cif.gz	0.436	0.163	0.606	0.16	0.504673
Q5ZYW1	AF-Q6ZRS2-F6-model_v4.pdb.gz	0.4366	0.163	0.606	0.156	0.504673
Q5ZYW1	AF-Q6ZRS2-F6-model_v4.cif.gz	0.4366	0.163	0.606	0.156	0.504673
Q5ZYW1	Q6ZRS2	0.4314	0.163	0.606	0.16	0.504673
Q5ZV94	Q9UGR2	0.56	0.163	0.695	0.192	0.299065
Q5ZYW0	P35637	0.9247	0.163	0.987	0.29	0.373832
Q5ZXD6	Q7Z3K3	0.5562	0.163	0.994	0.093	0.0373832
Q5ZS55	P27708	0.6376	0.163	0.757	0.17	0.317757
Q5ZWE4	O15440	0.7746	0.163	0.635	0.213	0.64486
Q5ZUR4	O15440	0.8179	0.163	0.635	0.212	0.551402
Q5ZXW9	P11586	0.4512	0.163	0.509	0.121	0.46729
Q5ZRM4	AF-Q02388-F5-model_v4.pdb.gz	0.4809	0.163	0.693	0.175	0.691589
Q5ZRM4	AF-Q02388-F5-model_v4.cif.gz	0.4809	0.163	0.693	0.175	0.691589
Q5ZZE5	Q6P2P2	0.5414	0.163	0.542	0.141	0
Q5ZU32	AF-O75592-F2-model_v4.pdb.gz	0.4756	0.163	0.955	0.179	0.0373832
Q5ZU32	AF-O75592-F2-model_v4.cif.gz	0.4756	0.163	0.955	0.179	0.0373832
Q5ZW44	Q02846	0.497	0.163	0.773	0.133	0.0841121
Q5ZXB1	Q7Z7M9	0.5704	0.163	0.583	0.164	0.429907
Q5ZRS8	Q96JB1	0.5584	0.163	0.91	0.107	0.252336
Q5ZWJ6	Q6P2P2	0.4232	0.163	0.778	0.152	0.383178
Q5ZRM5	Q7Z3S7	0.6111	0.163	0.566	0.154	0.28972
Q5ZRM5	Q9P218	0.4847	0.163	0.661	0.17	0.28972
Q5ZZ26	Q96J65	0.7478	0.163	0.991	0.188	0.196262
Q5ZZ26	O15439	0.7468	0.163	0.979	0.194	0.196262
Q5ZU08	Q12770	0.4641	0.163	0.69	0.13	0.738318
Q5ZS70	Q9NRY4	0.4314	0.163	0.548	0.15	0.943925
Q5ZUA9	AF-Q8IVF4-F9-model_v4.pdb.gz	0.4044	0.163	0.862	0.167	0.560748
Q5ZUA9	AF-Q8IVF4-F9-model_v4.cif.gz	0.4044	0.163	0.862	0.167	0.560748
Q5ZUA9	Q9UFH2	0.4288	0.163	0.839	0.158	0.560748
Q5ZV97	O94906	0.671	0.163	0.769	0.14	0.495327
Q5ZTT0	Q8N807	0.6541	0.163	0.9	0.196	0.0186916
Q5ZV98	AF-Q6ZNJ1-F7-model_v4.pdb.gz	0.4208	0.164	0.547	0.151	0.82243
Q5ZV98	AF-Q6ZNJ1-F7-model_v4.cif.gz	0.4208	0.164	0.547	0.151	0.82243
Q5ZWB1	Q8WXX0	0.4643	0.164	0.566	0.115	0.495327
Q5ZWB1	AF-Q8WXX0-F9-model_v4.pdb.gz	0.4659	0.164	0.566	0.112	0.495327
Q5ZWB1	AF-Q8WXX0-F9-model_v4.cif.gz	0.4659	0.164	0.566	0.112	0.495327
Q5ZWB1	AF-Q8WXX0-F7-model_v4.pdb.gz	0.4648	0.164	0.566	0.116	0.495327
Q5ZWB1	AF-Q8WXX0-F7-model_v4.cif.gz	0.4648	0.164	0.566	0.116	0.495327
Q5ZYI4	Q96J66	0.8066	0.164	0.735	0.224	0.616822
Q5ZU62	P35869	0.4293	0.164	0.648	0.12	0.102804
Q5ZUK0	Q7Z6I6	0.66	0.164	0.623	0.157	0
Q5ZUF7	Q8NBF2	0.4837	0.164	0.714	0.167	0.626168
Q5ZY79	O15440	0.8279	0.164	0.991	0.208	0.0186916
Q5ZVF7	AF-O75962-F9-model_v4.pdb.gz	0.5618	0.164	0.53	0.178	0.168224
Q5ZVF7	AF-O75962-F9-model_v4.cif.gz	0.5618	0.164	0.53	0.178	0.168224
Q5ZTW2	O15440	0.8135	0.164	0.98	0.209	0.299065
Q5ZV64	AF-Q9P2D7-F3-model_v4.pdb.gz	0.5709	0.164	0.666	0.129	0.962617
Q5ZV64	AF-Q9P2D7-F3-model_v4.cif.gz	0.5709	0.164	0.666	0.129	0.962617
Q5ZYW0	P26368	0.8653	0.164	0.987	0.23	0.373832
Q5ZSX4	Q9NYK1	0.438	0.164	0.674	0.16	0.0186916
Q5ZSR0	P22033	0.6137	0.164	0.977	0.118	0.224299
Q5ZX91	O15440	0.8178	0.164	0.912	0.167	0.607477
Q5ZRC8	Q8NEC7	0.5491	0.164	0.513	0.132	0.11215
Q5ZU32	Q5GLZ8	0.8031	0.164	0.83	0.239	0.0373832
Q5ZWI2	Q49AJ0	0.4042	0.164	0.826	0.099	0.11215
Q5ZX83	O15439	0.8285	0.164	1	0.212	0.102804
Q5ZRS8	AF-Q9NYC9-F6-model_v4.pdb.gz	0.4591	0.164	0.968	0.129	0.252336
Q5ZRS8	AF-Q9NYC9-F6-model_v4.cif.gz	0.4591	0.164	0.968	0.129	0.252336
Q5ZRS8	AF-Q9NYC9-F7-model_v4.pdb.gz	0.4561	0.164	0.968	0.136	0.252336
Q5ZRS8	AF-Q9NYC9-F7-model_v4.cif.gz	0.4561	0.164	0.968	0.136	0.252336
Q5ZRM5	AF-P12111-F8-model_v4.pdb.gz	0.5263	0.164	0.826	0.144	0.28972
Q5ZRM5	AF-P12111-F8-model_v4.cif.gz	0.5263	0.164	0.826	0.144	0.28972
Q5ZT78	O15439	0.799	0.164	0.987	0.224	0.682243
Q5ZYL1	P49327	0.826	0.164	1	0.247	0.0747664
Q5ZUN1	Q14204	0.516	0.164	0.51	0.118	0.383178
Q5ZTN0	Q13574	0.4365	0.164	0.98	0.18	0
Q5ZTN0	Q96NW4	0.4283	0.164	1	0.151	0
Q5ZUA9	AF-Q96JB1-F5-model_v4.pdb.gz	0.4236	0.164	0.832	0.141	0.560748
Q5ZUA9	AF-Q96JB1-F5-model_v4.cif.gz	0.4236	0.164	0.832	0.141	0.560748
Q5ZUA9	AF-Q8TE73-F7-model_v4.pdb.gz	0.4288	0.164	0.845	0.14	0.560748
Q5ZUA9	AF-Q8TE73-F7-model_v4.cif.gz	0.4288	0.164	0.845	0.14	0.560748
Q5ZUA9	AF-Q96JB1-F7-model_v4.pdb.gz	0.4234	0.164	0.832	0.159	0.560748
Q5ZUA9	AF-Q96JB1-F7-model_v4.cif.gz	0.4234	0.164	0.832	0.159	0.560748
Q5ZUA9	AF-Q96DT5-F9-model_v4.pdb.gz	0.4165	0.164	0.845	0.159	0.560748
Q5ZUA9	AF-Q96DT5-F9-model_v4.cif.gz	0.4165	0.164	0.845	0.159	0.560748
Q5ZUA9	AF-Q8NCM8-F5-model_v4.pdb.gz	0.408	0.164	0.845	0.129	0.560748
Q5ZUA9	AF-Q8NCM8-F5-model_v4.cif.gz	0.408	0.164	0.845	0.129	0.560748
Q5ZUA9	AF-Q8TE73-F9-model_v4.pdb.gz	0.4207	0.164	0.845	0.14	0.560748
Q5ZUA9	AF-Q8TE73-F9-model_v4.cif.gz	0.4207	0.164	0.845	0.14	0.560748
Q5ZUA9	AF-Q8TE73-F6-model_v4.pdb.gz	0.419	0.164	0.845	0.154	0.560748
Q5ZUA9	AF-Q8TE73-F6-model_v4.cif.gz	0.419	0.164	0.845	0.154	0.560748
Q5ZVU4	AF-Q8TD57-F6-model_v4.pdb.gz	0.4536	0.165	0.542	0.104	0.897196
Q5ZVU4	AF-Q8TD57-F6-model_v4.cif.gz	0.4536	0.165	0.542	0.104	0.897196
Q5ZVU4	AF-Q8TD57-F8-model_v4.pdb.gz	0.4237	0.165	0.542	0.108	0.897196
Q5ZVU4	AF-Q8TD57-F8-model_v4.cif.gz	0.4237	0.165	0.542	0.108	0.897196
Q5ZYI4	Q96J65	0.8132	0.165	0.732	0.205	0.616822
Q5ZRM2	AF-Q9NU22-F9-model_v4.pdb.gz	0.5466	0.165	0.636	0.192	0.663551
Q5ZRM2	AF-Q9NU22-F9-model_v4.cif.gz	0.5466	0.165	0.636	0.192	0.663551
Q5ZY89	Q8N2N9	0.4648	0.165	0.517	0.146	0.00934579
Q5ZV94	O14607	0.6581	0.165	0.936	0.174	0.299065
Q5ZRF9	O15439	0.821	0.165	0.991	0.2	0.691589
Q5ZTE0	Q96AY4	0.4971	0.165	0.977	0.195	0.11215
Q5ZTZ8	Q9BXL6	0.5347	0.165	0.887	0.089	0.897196
Q5ZWY8	Q6F5E8	0.6438	0.165	0.898	0.171	0.046729
Q5ZVF7	Q8NEV4	0.6204	0.165	0.581	0.203	0.168224
Q5ZZC8	Q6PFW1	0.4385	0.165	0.86	0.125	0.158879
Q5ZYW0	Q9BZC1	0.9253	0.165	0.987	0.308	0.373832
Q5ZYW0	Q8N6W0	0.9222	0.165	0.987	0.308	0.373832
Q5ZTF2	Q6UXX5	0.4894	0.165	0.667	0.092	0.149533
Q5ZX96	Q96J66	0.7896	0.165	0.95	0.232	0.906542
Q5ZX68	Q496Y0	0.746	0.165	0.6	0.174	0.336449
Q5ZZ86	Q9NRY4	0.5018	0.165	0.94	0.134	0.682243
Q5ZUG5	O15440	0.8131	0.165	0.704	0.246	0.383178
Q5ZWZ1	Q99490	0.4988	0.165	0.634	0.129	0.841121
Q5ZRM5	P17301	0.572	0.165	0.592	0.149	0.28972
Q5ZUD5	Q9NRR4	0.6303	0.165	0.986	0.29	0.906542
Q5ZXP9	Q96J65	0.8101	0.165	0.728	0.241	0.485981
Q5ZY50	Q9H8E8	0.5878	0.165	0.852	0.127	0.252336
Q5ZTN0	Q9BQG2	0.6547	0.165	0.558	0.195	0
Q5ZS70	Q7Z6P3	0.5614	0.165	0.53	0.194	0.943925
Q5ZUA9	AF-Q8IVF4-F8-model_v4.pdb.gz	0.4368	0.165	0.852	0.16	0.560748
Q5ZUA9	AF-Q8IVF4-F8-model_v4.cif.gz	0.4368	0.165	0.852	0.16	0.560748
Q5ZUA9	AF-Q6ZR08-F5-model_v4.pdb.gz	0.4262	0.165	0.773	0.142	0.560748
Q5ZUA9	AF-Q6ZR08-F5-model_v4.cif.gz	0.4262	0.165	0.773	0.142	0.560748
Q5ZUA9	AF-Q8IVF4-F6-model_v4.pdb.gz	0.4155	0.165	0.832	0.169	0.560748
Q5ZUA9	AF-Q8IVF4-F6-model_v4.cif.gz	0.4155	0.165	0.832	0.169	0.560748
Q5ZUA9	AF-Q8IVF4-F7-model_v4.pdb.gz	0.4146	0.165	0.832	0.169	0.560748
Q5ZUA9	AF-Q8IVF4-F7-model_v4.cif.gz	0.4146	0.165	0.832	0.169	0.560748
Q5ZS00	O60741	0.477	0.165	0.557	0.175	0.11215
Q5ZXX8	Q96J66	0.7614	0.165	0.988	0.194	0.663551
Q5ZXX8	O15457	0.4381	0.165	0.844	0.156	0.663551
Q5ZT61	Q96RS0	0.6406	0.166	0.527	0.189	0.299065
Q5ZVM8	Q8N807	0.8009	0.166	0.82	0.204	0.214953
Q5ZYZ3	O95263	0.4757	0.166	0.963	0.151	0.934579
Q5ZU62	Q8IUM7	0.4317	0.166	0.605	0.146	0.102804
Q5ZV94	Q8IWR0	0.5749	0.166	0.695	0.202	0.299065
Q5ZXF8	P33527	0.5578	0.166	0.527	0.209	0.476636
Q5ZRV9	Q9HAR2	0.4757	0.166	0.649	0.105	0.766355
Q5ZYW0	Q86U06	0.9665	0.166	0.923	0.465	0.373832
Q5ZYW0	Q96J87	0.9232	0.166	0.987	0.32	0.373832
Q5ZWD8	Q92830	0.6455	0.166	0.93	0.088	0.11215
Q5ZRM4	Q5T011	0.4702	0.166	0.558	0.138	0.691589
Q5ZZ13	O43451	0.4113	0.166	0.91	0.103	0.336449
Q5ZX96	Q5T3U5	0.8074	0.166	0.983	0.215	0.906542
Q5ZX83	O95342	0.8199	0.166	0.996	0.303	0.102804
Q5ZTV8	O75962	0.4969	0.166	0.54	0.125	0
Q5ZTN6	Q9NQW8	0.7845	0.166	0.965	0.262	0.140187
Q5ZRS8	Q14204	0.4194	0.166	0.874	0.16	0.252336
Q5ZRM5	AF-P12111-F6-model_v4.pdb.gz	0.5543	0.166	0.724	0.15	0.28972
Q5ZRM5	AF-P12111-F6-model_v4.cif.gz	0.5543	0.166	0.724	0.15	0.28972
Q5ZRQ7	Q86XP1	0.43	0.166	0.533	0.107	0.943925
Q5ZUN1	AF-Q9NU22-F8-model_v4.pdb.gz	0.555	0.166	0.524	0.166	0.383178
Q5ZUN1	AF-Q9NU22-F8-model_v4.cif.gz	0.555	0.166	0.524	0.166	0.383178
Q5ZUN1	AF-Q9NU22-F9-model_v4.pdb.gz	0.5487	0.166	0.524	0.164	0.383178
Q5ZUN1	AF-Q9NU22-F9-model_v4.cif.gz	0.5487	0.166	0.524	0.164	0.383178
Q5ZUN1	Q8TE73	0.4967	0.166	0.536	0.134	0.383178
Q5ZUE0	Q96M86	0.4081	0.166	0.777	0.108	0.925234
Q5ZVF0	P40145	0.7129	0.166	0.513	0.214	0.252336
Q5ZRP5	Q6P2P2	0.5316	0.166	0.6	0.119	0.242991
Q5ZUA9	AF-Q8TD57-F9-model_v4.pdb.gz	0.4557	0.166	0.753	0.109	0.560748
Q5ZUA9	AF-Q8TD57-F9-model_v4.cif.gz	0.4557	0.166	0.753	0.109	0.560748
Q5ZUA9	AF-Q8TE73-F5-model_v4.pdb.gz	0.4073	0.166	0.852	0.142	0.560748
Q5ZUA9	AF-Q8TE73-F5-model_v4.cif.gz	0.4073	0.166	0.852	0.142	0.560748
Q5ZWB1	AF-Q6ZR08-F7-model_v4.pdb.gz	0.4256	0.167	0.557	0.142	0.495327
Q5ZWB1	AF-Q6ZR08-F7-model_v4.cif.gz	0.4256	0.167	0.557	0.142	0.495327
Q5ZYW1	AF-Q6ZRS2-F5-model_v4.pdb.gz	0.4335	0.167	0.606	0.152	0.504673
Q5ZYW1	AF-Q6ZRS2-F5-model_v4.cif.gz	0.4335	0.167	0.606	0.152	0.504673
Q5ZZ56	P16066	0.4285	0.167	0.514	0.117	0.00934579
Q5ZY79	P13569	0.7656	0.167	0.982	0.2	0.0186916
Q5ZSL8	Q9HCF6	0.6032	0.167	0.951	0.101	0.859813
Q5ZRM4	Q9UKX5	0.6439	0.167	0.632	0.142	0.691589
Q5ZX68	Q6N069	0.6429	0.167	0.632	0.19	0.336449
Q5ZTV8	O95835	0.4866	0.167	0.551	0.191	0
Q5ZZ86	Q7Z6P3	0.5575	0.167	0.899	0.164	0.682243
Q5ZT78	O95342	0.805	0.167	0.978	0.242	0.682243
Q5ZY50	Q8N159	0.6058	0.167	0.665	0.18	0.252336
Q5ZUA9	AF-Q96JB1-F8-model_v4.pdb.gz	0.4087	0.167	0.845	0.153	0.560748
Q5ZUA9	AF-Q96JB1-F8-model_v4.cif.gz	0.4087	0.167	0.845	0.153	0.560748
Q5ZV98	P50748	0.5276	0.168	0.872	0.112	0.82243
Q5ZY89	Q9BXX3	0.5059	0.168	0.618	0.117	0.00934579
Q5ZS73	O60658	0.6356	0.168	0.657	0.139	0.598131
Q5ZV94	Q5T0N1	0.6019	0.168	0.855	0.149	0.299065
Q5ZRV9	AF-P98164-F3-model_v4.pdb.gz	0.4951	0.168	0.896	0.12	0.766355
Q5ZRV9	AF-P98164-F3-model_v4.cif.gz	0.4951	0.168	0.896	0.12	0.766355
Q5ZRV9	P50748	0.4105	0.168	0.983	0.112	0.766355
Q5ZV64	AF-Q8WXX0-F5-model_v4.pdb.gz	0.4729	0.168	0.666	0.123	0.962617
Q5ZV64	AF-Q8WXX0-F5-model_v4.cif.gz	0.4729	0.168	0.666	0.123	0.962617
Q5ZYW0	Q8IUH3	0.8922	0.168	0.987	0.308	0.373832
Q5ZYW0	Q8N684	0.8756	0.168	0.974	0.24	0.373832
Q5ZXD6	Q9UQG0	0.7826	0.168	0.994	0.183	0.0373832
Q5ZSX4	Q8NHM5	0.4481	0.168	0.921	0.124	0.0186916
Q5ZX96	Q96J65	0.7934	0.168	0.95	0.216	0.906542
Q5ZRS8	AF-Q14204-F9-model_v4.pdb.gz	0.4183	0.168	0.878	0.16	0.252336
Q5ZRS8	AF-Q14204-F9-model_v4.cif.gz	0.4183	0.168	0.878	0.16	0.252336
Q5ZRS8	AF-Q14204-F8-model_v4.pdb.gz	0.4241	0.168	0.878	0.149	0.252336
Q5ZRS8	AF-Q14204-F8-model_v4.cif.gz	0.4241	0.168	0.878	0.149	0.252336
Q5ZRM5	P38570	0.5868	0.168	0.599	0.145	0.28972
Q5ZS50	O95342	0.8182	0.168	0.995	0.26	0.514019
Q5ZUA9	AF-Q8NCM8-F6-model_v4.pdb.gz	0.4157	0.168	0.859	0.138	0.560748
Q5ZUA9	AF-Q8NCM8-F6-model_v4.cif.gz	0.4157	0.168	0.859	0.138	0.560748
Q5ZUA9	AF-Q8NCM8-F8-model_v4.pdb.gz	0.4084	0.168	0.859	0.138	0.560748
Q5ZUA9	AF-Q8NCM8-F8-model_v4.cif.gz	0.4084	0.168	0.859	0.138	0.560748
Q5ZXX8	Q96J65	0.7604	0.168	0.988	0.182	0.663551
Q5ZXX8	O15439	0.7555	0.168	0.959	0.167	0.663551
Q5ZUW9	P27708	0.6423	0.169	0.929	0.162	0.925234
Q5ZWB1	Q96JB1	0.4812	0.169	0.507	0.146	0.495327
Q5ZX93	P54707	0.5027	0.169	0.711	0.104	0.588785
Q5ZZ56	P20594	0.4076	0.169	0.514	0.108	0.00934579
Q5ZV94	AF-Q8IYW2-F4-model_v4.pdb.gz	0.4771	0.169	0.909	0.114	0.299065
Q5ZV94	AF-Q8IYW2-F4-model_v4.cif.gz	0.4771	0.169	0.909	0.114	0.299065
Q5ZU60	Q6F5E8	0.6396	0.169	0.838	0.192	0
Q5ZZE4	P27708	0.6471	0.169	0.93	0.104	0.224299
Q5ZZ44	O75570	0.8865	0.169	0.568	0.346	0.046729
Q5ZWY8	Q96NW7	0.5108	0.169	0.988	0.181	0.046729
Q5ZRV9	AF-P98164-F6-model_v4.pdb.gz	0.4998	0.169	0.899	0.12	0.766355
Q5ZRV9	AF-P98164-F6-model_v4.cif.gz	0.4998	0.169	0.899	0.12	0.766355
Q5ZRV9	AF-P98164-F4-model_v4.pdb.gz	0.4958	0.169	0.899	0.119	0.766355
Q5ZRV9	AF-P98164-F4-model_v4.cif.gz	0.4958	0.169	0.899	0.119	0.766355
Q5ZXZ3	O43196	0.5486	0.169	0.978	0.119	0.850467
Q5ZUR4	Q96J66	0.8157	0.169	0.635	0.22	0.551402
Q5ZZ13	P14410	0.4465	0.169	0.91	0.094	0.336449
Q5ZX68	P30260	0.7041	0.169	0.645	0.213	0.336449
Q5ZUG5	Q96J66	0.8251	0.169	0.695	0.282	0.383178
Q5ZW44	P16066	0.514	0.169	0.773	0.151	0.0841121
Q5ZRR9	AF-P12111-F8-model_v4.pdb.gz	0.4385	0.169	0.536	0.103	0.570093
Q5ZRR9	AF-P12111-F8-model_v4.cif.gz	0.4385	0.169	0.536	0.103	0.570093
Q5ZRR9	AF-P12111-F6-model_v4.pdb.gz	0.4217	0.169	0.536	0.116	0.570093
Q5ZRR9	AF-P12111-F6-model_v4.cif.gz	0.4217	0.169	0.536	0.116	0.570093
Q5ZRS8	P35251	0.5274	0.169	0.847	0.174	0.252336
Q5ZRM5	P54289	0.6853	0.169	0.602	0.14	0.28972
Q5ZRM5	P11215	0.5453	0.169	0.609	0.126	0.28972
Q5ZRM5	Q99715	0.5329	0.169	0.684	0.119	0.28972
Q5ZT78	AF-Q86UQ4-F20-model_v4.pdb.gz	0.8616	0.169	0.969	0.256	0.682243
Q5ZT78	AF-Q86UQ4-F20-model_v4.cif.gz	0.8616	0.169	0.969	0.256	0.682243
Q5ZUN1	Q9P225	0.4756	0.169	0.522	0.118	0.383178
Q5ZUN1	AF-Q6ZR08-F9-model_v4.pdb.gz	0.44	0.169	0.52	0.135	0.383178
Q5ZUN1	AF-Q6ZR08-F9-model_v4.cif.gz	0.44	0.169	0.52	0.135	0.383178
Q5ZU88	Q9NYU1	0.4411	0.169	0.98	0.122	0.663551
Q5ZRP5	Q8NEC7	0.5798	0.169	0.586	0.132	0.242991
Q5ZUA9	AF-Q8NCM8-F7-model_v4.pdb.gz	0.4169	0.169	0.865	0.137	0.560748
Q5ZUA9	AF-Q8NCM8-F7-model_v4.cif.gz	0.4169	0.169	0.865	0.137	0.560748
Q5ZUA9	AF-Q8NCM8-F9-model_v4.pdb.gz	0.4221	0.169	0.865	0.136	0.560748
Q5ZUA9	AF-Q8NCM8-F9-model_v4.cif.gz	0.4221	0.169	0.865	0.136	0.560748
Q5ZZ33	P27708	0.6207	0.169	0.939	0.148	0.046729
Q5ZRE3	P50748	0.4092	0.17	0.885	0.083	0.635514
Q5ZYI4	O15439	0.8133	0.17	0.738	0.199	0.616822
Q5ZX93	P20648	0.5189	0.17	0.711	0.114	0.588785
Q5ZX93	Q9NTI2	0.4471	0.17	0.733	0.132	0.588785
Q5ZXV7	Q96BT7	0.5155	0.17	0.838	0.094	0.0560748
Q5ZRF9	O95342	0.8087	0.17	0.996	0.269	0.691589
Q5ZY79	Q96J66	0.8265	0.17	0.986	0.221	0.0186916
Q5ZZ89	Q99758	0.5603	0.17	0.842	0.217	0.542056
Q5ZXG2	Q8IY81	0.518	0.17	0.573	0.128	0.0373832
Q5ZV64	O43933	0.6677	0.17	0.629	0.182	0.962617
Q5ZV64	AF-Q0VDD8-F6-model_v4.pdb.gz	0.4144	0.17	0.62	0.11	0.962617
Q5ZV64	AF-Q0VDD8-F6-model_v4.cif.gz	0.4144	0.17	0.62	0.11	0.962617
Q5ZXD6	Q9WJR5	0.7715	0.17	0.994	0.181	0.0373832
Q5ZSX4	Q9C000	0.5095	0.17	0.885	0.157	0.0186916
Q5ZZE3	Q9P2D6	0.4633	0.17	0.963	0.125	0.140187
Q5ZUR4	Q86UQ4	0.8292	0.17	0.682	0.223	0.551402
Q5ZWS1	Q8N5I4	0.8648	0.17	0.98	0.267	0
Q5ZX91	Q96J66	0.8115	0.17	0.908	0.184	0.607477
Q5ZS59	Q05469	0.4293	0.17	0.607	0.095	0.271028
Q5ZX83	AF-Q86UQ4-F20-model_v4.pdb.gz	0.8865	0.17	0.991	0.235	0.102804
Q5ZX83	AF-Q86UQ4-F20-model_v4.cif.gz	0.8865	0.17	0.991	0.235	0.102804
Q5ZX83	P21439	0.8121	0.17	0.991	0.307	0.102804
Q5ZX83	P08183	0.8125	0.17	0.991	0.293	0.102804
Q5ZRM5	Q5TIE3	0.5846	0.17	0.645	0.166	0.28972
Q5ZRM5	Q8IZS8	0.6238	0.17	0.566	0.17	0.28972
Q5ZRN1	Q5T0N1	0.5186	0.17	0.508	0.107	0.130841
Q5ZS46	Q96RS0	0.6038	0.17	0.711	0.185	0.934579
Q5ZS46	Q96BT7	0.5855	0.17	0.706	0.121	0.934579
Q5ZUN1	AF-Q9P2D7-F9-model_v4.pdb.gz	0.4214	0.17	0.536	0.139	0.383178
Q5ZUN1	AF-Q9P2D7-F9-model_v4.cif.gz	0.4214	0.17	0.536	0.139	0.383178
Q5ZZ26	AF-Q86UQ4-F20-model_v4.pdb.gz	0.8027	0.17	0.974	0.243	0.196262
Q5ZZ26	AF-Q86UQ4-F20-model_v4.cif.gz	0.8027	0.17	0.974	0.243	0.196262
Q5ZZ26	O95342	0.7744	0.17	0.991	0.244	0.196262
Q5ZUA9	AF-Q9NU22-F7-model_v4.pdb.gz	0.5315	0.17	0.78	0.184	0.560748
Q5ZUA9	AF-Q9NU22-F7-model_v4.cif.gz	0.5315	0.17	0.78	0.184	0.560748
Q5ZRH9	Q6P2P2	0.5244	0.17	0.654	0.115	0.925234
Q5ZRE3	O60336	0.4669	0.171	0.834	0.101	0.635514
Q5ZYW1	O75417	0.6511	0.171	0.976	0.152	0.504673
Q5ZU60	Q8ND23	0.566	0.171	0.916	0.191	0
Q5ZZ89	Q96J66	0.7067	0.171	0.562	0.193	0.542056
Q5ZRB8	AF-O60673-F7-model_v4.pdb.gz	0.4531	0.171	0.905	0.116	0.28972
Q5ZRB8	AF-O60673-F7-model_v4.cif.gz	0.4531	0.171	0.905	0.116	0.28972
Q5ZV64	AF-Q8TE73-F5-model_v4.pdb.gz	0.5212	0.171	0.684	0.122	0.962617
Q5ZV64	AF-Q8TE73-F5-model_v4.cif.gz	0.5212	0.171	0.684	0.122	0.962617
Q5ZYW0	P31943	0.869	0.171	0.987	0.237	0.373832
Q5ZYW0	P55795	0.8973	0.171	0.987	0.265	0.373832
Q5ZXD6	P63136	0.7812	0.171	0.994	0.183	0.0373832
Q5ZXD6	Q9BXR3	0.7882	0.171	0.994	0.183	0.0373832
Q5ZXD6	P63133	0.7618	0.171	0.994	0.175	0.0373832
Q5ZWE4	Q96J66	0.7911	0.171	0.644	0.201	0.64486
Q5ZXI4	Q8IY81	0.5299	0.171	0.527	0.183	0.0654206
Q5ZTI1	O95259	0.4728	0.171	0.584	0.111	0
Q5ZW44	Q08828	0.505	0.171	0.777	0.146	0.0841121
Q5ZRS8	AF-Q63HN8-F9-model_v4.pdb.gz	0.4964	0.171	0.923	0.142	0.252336
Q5ZRS8	AF-Q63HN8-F9-model_v4.cif.gz	0.4964	0.171	0.923	0.142	0.252336
Q5ZS50	AF-Q86UQ4-F20-model_v4.pdb.gz	0.9093	0.171	1	0.25	0.514019
Q5ZS50	AF-Q86UQ4-F20-model_v4.cif.gz	0.9093	0.171	1	0.25	0.514019
Q5ZVU4	AF-Q9C0G6-F8-model_v4.pdb.gz	0.4505	0.172	0.568	0.112	0.897196
Q5ZVU4	AF-Q9C0G6-F8-model_v4.cif.gz	0.4505	0.172	0.568	0.112	0.897196
Q5ZVU4	AF-Q9C0G6-F9-model_v4.pdb.gz	0.4352	0.172	0.568	0.108	0.897196
Q5ZVU4	AF-Q9C0G6-F9-model_v4.cif.gz	0.4352	0.172	0.568	0.108	0.897196
Q5ZV98	Q9H2Y7	0.5769	0.172	0.994	0.131	0.82243
Q5ZY89	P53355	0.4465	0.172	0.612	0.187	0.00934579
Q5ZX93	Q9Y2G3	0.464	0.172	0.756	0.11	0.588785
Q5ZS14	Q96NN9	0.4671	0.172	0.803	0.174	0.682243
Q5ZRF9	AF-Q86UQ4-F20-model_v4.pdb.gz	0.879	0.172	0.987	0.252	0.691589
Q5ZRF9	AF-Q86UQ4-F20-model_v4.cif.gz	0.879	0.172	0.987	0.252	0.691589
Q5ZY79	AF-Q86UQ4-F20-model_v4.pdb.gz	0.8605	0.172	0.922	0.225	0.0186916
Q5ZY79	AF-Q86UQ4-F20-model_v4.cif.gz	0.8605	0.172	0.922	0.225	0.0186916
Q5ZV74	Q7RTP6	0.4053	0.172	0.961	0.096	0.317757
Q5ZWY8	Q9Y2I1	0.5296	0.172	0.98	0.189	0.046729
Q5ZRF0	Q9NRD9	0.6606	0.172	0.917	0.142	0.0747664
Q5ZYW0	Q5SZQ8	0.8655	0.172	0.974	0.337	0.373832
Q5ZUR4	Q96J65	0.814	0.172	0.635	0.2	0.551402
Q5ZRM4	AF-P04275-F9-model_v4.pdb.gz	0.6127	0.172	0.675	0.169	0.691589
Q5ZRM4	AF-P04275-F9-model_v4.cif.gz	0.6127	0.172	0.675	0.169	0.691589
Q5ZRM4	P20701	0.5824	0.172	0.666	0.151	0.691589
Q5ZYS9	Q8IY81	0.4462	0.172	0.559	0.137	0.327103
Q5ZS26	Q8IY81	0.4694	0.172	0.531	0.165	0.0841121
Q5ZWH7	Q9P2D6	0.5398	0.172	0.857	0.125	0.102804
Q5ZX83	Q2M3G0	0.803	0.172	0.982	0.283	0.102804
Q5ZRE7	Q8N427	0.6778	0.172	0.972	0.171	0.962617
Q5ZW44	P20594	0.5126	0.172	0.777	0.153	0.0841121
Q5ZZ80	Q9UDR5	0.6038	0.172	0.56	0.174	0.859813
Q5ZRS8	P59047	0.4658	0.172	0.815	0.151	0.252336
Q5ZRM5	Q9NY47	0.6018	0.172	0.595	0.126	0.28972
Q5ZT78	P08183	0.8075	0.172	0.978	0.263	0.682243
Q5ZSH8	Q8NCF5	0.6548	0.172	0.978	0.166	0.0560748
Q5ZTN9	O75417	0.5061	0.172	0.79	0.149	0.233645
Q5ZXX8	AF-Q86UQ4-F20-model_v4.pdb.gz	0.8348	0.172	0.934	0.208	0.663551
Q5ZXX8	AF-Q86UQ4-F20-model_v4.cif.gz	0.8348	0.172	0.934	0.208	0.663551
Q5ZV97	Q8NEE8	0.6078	0.172	0.675	0.156	0.495327
Q5ZX93	Q13733	0.4967	0.173	0.739	0.101	0.588785
Q5ZXF8	Q09428	0.51	0.173	0.551	0.168	0.476636
Q5ZY79	P21439	0.7815	0.173	0.936	0.293	0.0186916
Q5ZZ89	O15440	0.6783	0.173	0.593	0.202	0.542056
Q5ZSP8	Q9NRD9	0.539	0.173	0.799	0.143	0.411215
Q5ZWE4	O95342	0.7919	0.173	0.602	0.299	0.64486
Q5ZWE4	Q96J65	0.7682	0.173	0.641	0.208	0.64486
Q5ZWS1	Q96LJ7	0.8736	0.173	0.98	0.351	0
Q5ZRM4	Q2UY09	0.6405	0.173	0.65	0.152	0.691589
Q5ZX91	P13569	0.6965	0.173	0.966	0.204	0.607477
Q5ZRC8	Q6P2P2	0.4787	0.173	0.716	0.126	0.11215
Q5ZU32	O75717	0.4362	0.173	0.955	0.077	0.0373832
Q5ZSB5	Q9P2D6	0.4029	0.173	0.752	0.119	0.626168
Q5ZTN6	Q13237	0.7223	0.173	0.909	0.227	0.140187
Q5ZRS8	AF-Q9NU22-F7-model_v4.pdb.gz	0.5638	0.173	0.901	0.109	0.252336
Q5ZRS8	AF-Q9NU22-F7-model_v4.cif.gz	0.5638	0.173	0.901	0.109	0.252336
Q5ZRS8	AF-Q8WXX0-F6-model_v4.pdb.gz	0.4495	0.173	0.946	0.166	0.252336
Q5ZRS8	AF-Q8WXX0-F6-model_v4.cif.gz	0.4495	0.173	0.946	0.166	0.252336
Q5ZUN1	Q9C0G6	0.4512	0.173	0.538	0.158	0.383178
Q5ZZ26	P21439	0.7545	0.173	0.991	0.255	0.196262
Q5ZXT5	Q9UBK8	0.5121	0.173	0.701	0.142	0.747664
Q5ZS50	P08183	0.8401	0.173	0.995	0.255	0.514019
Q5ZUB8	Q9P2D6	0.4343	0.173	0.771	0.126	0.616822
Q5ZV48	Q8IWU9	0.517	0.173	0.901	0.178	0.981308
Q5ZX93	P05023	0.4784	0.174	0.739	0.113	0.588785
Q5ZX93	Q9Y2Q0	0.4572	0.174	0.756	0.136	0.588785
Q5ZV94	AF-Q8IYW2-F6-model_v4.pdb.gz	0.4757	0.174	0.895	0.131	0.299065
Q5ZV94	AF-Q8IYW2-F6-model_v4.cif.gz	0.4757	0.174	0.895	0.131	0.299065
Q5ZU60	Q13075	0.5257	0.174	0.892	0.12	0
Q5ZY79	P08183	0.7912	0.174	0.936	0.271	0.0186916
Q5ZY79	Q96J65	0.8121	0.174	0.991	0.251	0.0186916
Q5ZWY8	Q9C000	0.678	0.174	0.825	0.16	0.046729
Q5ZRF0	Q9NRD8	0.6552	0.174	0.926	0.152	0.0747664
Q5ZYW0	P08621	0.9464	0.174	0.962	0.276	0.373832
Q5ZYW0	Q9NW64	0.8168	0.174	0.987	0.316	0.373832
Q5ZYW0	Q9BZI7	0.7203	0.174	0.974	0.19	0.373832
Q5ZWE4	Q86UQ4	0.8201	0.174	0.693	0.243	0.64486
Q5ZZ32	Q6P2P2	0.4341	0.174	0.521	0.127	0.11215
Q5ZV01	Q00610	0.4701	0.174	0.522	0.109	0.682243
Q5ZRM4	P17301	0.5966	0.174	0.65	0.183	0.691589
Q5ZX91	Q96J65	0.804	0.174	0.916	0.19	0.607477
Q5ZXJ0	Q6P4Q7	0.5977	0.174	0.901	0.113	0.663551
Q5ZUG5	Q96J65	0.8061	0.174	0.704	0.273	0.383178
Q5ZXB1	Q8IZ52	0.4691	0.174	0.512	0.124	0.429907
Q5ZRS8	AF-Q96M86-F7-model_v4.pdb.gz	0.4429	0.174	0.968	0.141	0.252336
Q5ZRS8	AF-Q96M86-F7-model_v4.cif.gz	0.4429	0.174	0.968	0.141	0.252336
Q5ZRS8	Q8NCM8	0.4488	0.174	0.959	0.116	0.252336
Q5ZRM5	P56199	0.5322	0.174	0.638	0.153	0.28972
Q5ZRM5	O75578	0.5257	0.174	0.625	0.15	0.28972
Q5ZUN1	Q8IVF4	0.4293	0.174	0.527	0.151	0.383178
Q5ZZ26	P08183	0.7585	0.174	0.991	0.256	0.196262
Q5ZV98	P98164	0.5061	0.175	0.669	0.129	0.82243
Q5ZWB1	Q8TE73	0.4966	0.175	0.578	0.117	0.495327
Q5ZVM8	Q86VQ3	0.8996	0.175	0.865	0.204	0.214953
Q5ZSG0	Q99814	0.5291	0.175	0.646	0.075	0.0373832
Q5ZX93	P50993	0.4787	0.175	0.739	0.108	0.588785
Q5ZX93	O75110	0.4965	0.175	0.711	0.123	0.588785
Q5ZRF9	Q2M3G0	0.8198	0.175	0.982	0.278	0.691589
Q5ZTU1	P63135	0.415	0.175	0.599	0.159	0.140187
Q5ZZ89	Q96J65	0.6989	0.175	0.569	0.185	0.542056
Q5ZV64	AF-Q8WXX0-F4-model_v4.pdb.gz	0.4197	0.175	0.773	0.11	0.962617
Q5ZV64	AF-Q8WXX0-F4-model_v4.cif.gz	0.4197	0.175	0.773	0.11	0.962617
Q5ZXD6	P63132	0.7755	0.175	1	0.184	0.0373832
Q5ZXL6	P22033	0.6414	0.175	0.529	0.185	0.64486
Q5ZTI1	Q9UQ05	0.457	0.175	0.505	0.101	0
Q5ZTV8	Q76MJ5	0.6093	0.175	0.504	0.12	0
Q5ZZ86	O60841	0.6256	0.175	0.874	0.147	0.682243
Q5ZSG2	O95677	0.5736	0.175	0.762	0.183	0.0373832
Q5ZT71	P23634	0.4462	0.175	0.707	0.124	0.523364
Q5ZZK6	Q9NTJ3	0.4083	0.175	0.581	0.123	0.738318
Q5ZRS8	AF-Q8NCM8-F4-model_v4.pdb.gz	0.5363	0.175	0.887	0.119	0.252336
Q5ZRS8	AF-Q8NCM8-F4-model_v4.cif.gz	0.5363	0.175	0.887	0.119	0.252336
Q5ZT78	Q2M3G0	0.7928	0.175	0.978	0.273	0.682243
Q5ZYB0	P27708	0.5594	0.175	0.911	0.16	0.616822
Q5ZUN1	AF-Q9NU22-F7-model_v4.pdb.gz	0.5676	0.175	0.552	0.157	0.383178
Q5ZUN1	AF-Q9NU22-F7-model_v4.cif.gz	0.5676	0.175	0.552	0.157	0.383178
Q5ZUN1	Q9UFH2	0.4572	0.175	0.545	0.12	0.383178
Q5ZU08	Q9Y6C5	0.6332	0.175	0.703	0.162	0.738318
Q5ZXT5	Q9NV66	0.5328	0.175	0.69	0.146	0.747664
Q5ZS50	P21439	0.832	0.175	0.986	0.26	0.514019
Q5ZRE3	AF-Q07954-F4-model_v4.pdb.gz	0.4599	0.176	0.791	0.118	0.635514
Q5ZRE3	AF-Q07954-F4-model_v4.cif.gz	0.4599	0.176	0.791	0.118	0.635514
Q5ZRE3	AF-Q9NZR2-F3-model_v4.pdb.gz	0.446	0.176	0.791	0.118	0.635514
Q5ZRE3	AF-Q9NZR2-F3-model_v4.cif.gz	0.446	0.176	0.791	0.118	0.635514
Q5ZRE3	AF-Q07954-F3-model_v4.pdb.gz	0.419	0.176	0.791	0.104	0.635514
Q5ZRE3	AF-Q07954-F3-model_v4.cif.gz	0.419	0.176	0.791	0.104	0.635514
Q5ZZH5	Q92989	0.4838	0.176	0.99	0.093	0.0747664
Q5ZX93	P13637	0.4787	0.176	0.739	0.108	0.588785
Q5ZVX2	O75747	0.4145	0.176	0.922	0.1	0.186916
Q5ZUK0	Q6P4F7	0.5823	0.176	0.642	0.157	0
Q5ZRF9	P21439	0.8167	0.176	1	0.288	0.691589
Q5ZXF8	Q96J66	0.5936	0.176	0.578	0.206	0.476636
Q5ZZ89	O94911	0.5605	0.176	0.824	0.222	0.542056
Q5ZTW2	Q96J65	0.7993	0.176	0.992	0.203	0.299065
Q5ZTW2	Q96J66	0.7871	0.176	0.996	0.203	0.299065
Q5ZT59	Q9NUY8	0.495	0.176	0.691	0.166	0.364486
Q5ZV64	AF-Q96JB1-F9-model_v4.pdb.gz	0.4916	0.176	0.773	0.125	0.962617
Q5ZV64	AF-Q96JB1-F9-model_v4.cif.gz	0.4916	0.176	0.773	0.125	0.962617
Q5ZV64	AF-Q96JB1-F8-model_v4.pdb.gz	0.49	0.176	0.773	0.122	0.962617
Q5ZV64	AF-Q96JB1-F8-model_v4.cif.gz	0.49	0.176	0.773	0.122	0.962617
Q5ZV64	AF-Q6ZR08-F4-model_v4.pdb.gz	0.509	0.176	0.767	0.148	0.962617
Q5ZV64	AF-Q6ZR08-F4-model_v4.cif.gz	0.509	0.176	0.767	0.148	0.962617
Q5ZYW0	Q9H1J1	0.7253	0.176	0.974	0.202	0.373832
Q5ZUS4	Q9P2R3	0.5519	0.176	0.521	0.204	0.149533
Q5ZSU5	Q6R2W3	0.4261	0.176	0.813	0.142	0.196262
Q5ZUR4	P21439	0.8023	0.176	0.608	0.283	0.551402
Q5ZUR4	O15439	0.8074	0.176	0.635	0.208	0.551402
Q5ZUM9	O43933	0.5104	0.176	0.515	0.193	0.897196
Q5ZX68	Q96NG3	0.7765	0.176	0.573	0.198	0.336449
Q5ZRE7	Q8N807	0.7927	0.176	0.962	0.271	0.962617
Q5ZRS8	Q96M86	0.5352	0.176	0.874	0.142	0.252336
Q5ZRS8	AF-Q96M86-F9-model_v4.pdb.gz	0.5125	0.176	0.874	0.144	0.252336
Q5ZRS8	AF-Q96M86-F9-model_v4.cif.gz	0.5125	0.176	0.874	0.144	0.252336
Q5ZRS8	Q6ZR08	0.4785	0.176	0.932	0.163	0.252336
Q5ZRS8	AF-Q96M86-F8-model_v4.pdb.gz	0.5019	0.176	0.874	0.152	0.252336
Q5ZRS8	AF-Q96M86-F8-model_v4.cif.gz	0.5019	0.176	0.874	0.152	0.252336
Q5ZRM5	P20702	0.5175	0.176	0.641	0.137	0.28972
Q5ZUN1	AF-Q9NU22-F6-model_v4.pdb.gz	0.5617	0.176	0.559	0.151	0.383178
Q5ZUN1	AF-Q9NU22-F6-model_v4.cif.gz	0.5617	0.176	0.559	0.151	0.383178
Q5ZS70	O60841	0.5273	0.176	0.53	0.185	0.943925
Q5ZS50	Q2M3G0	0.8331	0.176	1	0.272	0.514019
Q5ZVM9	Q9C093	0.6208	0.176	0.991	0.15	0.971963
Q5ZUE8	Q9NUY8	0.6505	0.176	0.907	0.162	0.28972
Q5ZV98	Q8IZQ1	0.5877	0.177	0.639	0.117	0.82243
Q5ZSG0	Q8NCM2	0.524	0.177	0.713	0.123	0.0373832
Q5ZYI4	O95342	0.8014	0.177	0.745	0.26	0.616822
Q5ZYI4	P08183	0.7794	0.177	0.735	0.288	0.616822
Q5ZY89	Q9ULH0	0.4017	0.177	0.705	0.168	0.00934579
Q5ZRF9	P08183	0.8089	0.177	1	0.265	0.691589
Q5ZVZ6	P22033	0.6478	0.177	0.545	0.136	0.579439
Q5ZXU5	Q96S55	0.5705	0.177	0.727	0.119	0.429907
Q5ZXG2	Q9UBC3	0.5022	0.177	0.667	0.122	0.0373832
Q5ZRV9	Q9NZR2	0.5303	0.177	0.901	0.123	0.766355
Q5ZV64	AF-Q6ZR08-F3-model_v4.pdb.gz	0.5192	0.177	0.77	0.139	0.962617
Q5ZV64	AF-Q6ZR08-F3-model_v4.cif.gz	0.5192	0.177	0.77	0.139	0.962617
Q5ZYW0	Q15427	0.9325	0.177	0.949	0.333	0.373832
Q5ZS53	Q9P2D6	0.4102	0.177	0.759	0.162	0.168224
Q5ZXD6	Q96MP5	0.4073	0.177	0.835	0.125	0.0373832
Q5ZWE4	O15439	0.7869	0.177	0.641	0.198	0.64486
Q5ZUR4	P08183	0.7976	0.177	0.608	0.273	0.551402
Q5ZWS1	Q96NR8	0.7979	0.177	0.98	0.303	0
Q5ZV69	P53675	0.4017	0.177	0.777	0.09	0.654206
Q5ZRM4	P56199	0.5971	0.177	0.66	0.168	0.691589
Q5ZRM4	O75578	0.6428	0.177	0.644	0.15	0.691589
Q5ZRM4	A6NCI4	0.5298	0.177	0.712	0.185	0.691589
Q5ZX96	O95342	0.8189	0.177	0.979	0.241	0.906542
Q5ZTM4	Q9P2K8	0.4215	0.177	0.55	0.138	0.046729
Q5ZUG5	Q99758	0.6193	0.177	0.979	0.211	0.383178
Q5ZT78	P21439	0.7984	0.177	0.982	0.259	0.682243
Q5ZYD7	Q8NEC7	0.6316	0.177	0.645	0.122	0.121495
Q5ZXX8	O95342	0.7746	0.177	0.992	0.211	0.663551
Q5ZY51	Q9C093	0.4783	0.177	0.959	0.113	0.00934579
Q5ZV94	O75153	0.6292	0.178	0.95	0.136	0.299065
Q5ZZJ9	Q8NBF2	0.7457	0.178	0.893	0.176	0.504673
Q5ZRV9	AF-P98164-F5-model_v4.pdb.gz	0.476	0.178	0.907	0.123	0.766355
Q5ZRV9	AF-P98164-F5-model_v4.cif.gz	0.476	0.178	0.907	0.123	0.766355
Q5ZSL8	O94759	0.5846	0.178	0.951	0.123	0.859813
Q5ZX91	AF-Q86UQ4-F20-model_v4.pdb.gz	0.8935	0.178	0.874	0.231	0.607477
Q5ZX91	AF-Q86UQ4-F20-model_v4.cif.gz	0.8935	0.178	0.874	0.231	0.607477
Q5ZX96	AF-Q86UQ4-F20-model_v4.pdb.gz	0.8989	0.178	0.967	0.266	0.906542
Q5ZX96	AF-Q86UQ4-F20-model_v4.cif.gz	0.8989	0.178	0.967	0.266	0.906542
Q5ZUG5	P13569	0.6553	0.178	0.76	0.229	0.383178
Q5ZS46	Q9NVM4	0.6369	0.178	0.65	0.157	0.934579
Q5ZU08	Q13635	0.5184	0.178	0.752	0.119	0.738318
Q5ZYX4	Q9P2D6	0.4289	0.178	0.935	0.115	0.738318
Q5ZVG6	Q9P2D6	0.4528	0.178	0.983	0.135	0.252336
Q5ZY91	Q96RS0	0.4717	0.178	0.667	0.148	0.813084
Q5ZTY0	Q99707	0.4225	0.179	0.662	0.132	0.906542
Q5ZVU4	Q9P225	0.4391	0.179	0.604	0.099	0.897196
Q5ZTI0	Q8IY81	0.4985	0.179	0.7	0.102	0
Q5ZVX2	AF-Q5VST9-F30-model_v4.pdb.gz	0.4053	0.179	0.742	0.125	0.186916
Q5ZVX2	AF-Q5VST9-F30-model_v4.cif.gz	0.4053	0.179	0.742	0.125	0.186916
Q5ZWY8	Q8NHM5	0.6554	0.179	0.829	0.17	0.046729
Q5ZWY8	Q6P2D8	0.646	0.179	0.516	0.193	0.046729
Q5ZXG2	Q8NEC7	0.6917	0.179	0.513	0.16	0.0373832
Q5ZYW0	P42696	0.9623	0.179	0.987	0.324	0.373832
Q5ZTP2	Q6R2W3	0.4555	0.179	0.782	0.168	0.280374
Q5ZWS1	Q8TC12	0.8154	0.179	1	0.315	0
Q5ZV69	Q9NZR2	0.7759	0.179	0.674	0.107	0.654206
Q5ZYD6	O15084	0.4417	0.179	0.782	0.173	0
Q5ZYA9	P10515	0.4754	0.179	0.781	0.215	0.794393
Q5ZRS8	O14727	0.5008	0.179	0.946	0.108	0.252336
Q5ZRS8	Q9C0G6	0.431	0.179	0.937	0.121	0.252336
Q5ZWJ6	Q9Y6K1	0.4698	0.179	0.783	0.11	0.383178
Q5ZRM5	Q13349	0.5604	0.179	0.641	0.14	0.28972
Q5ZVP1	Q9C093	0.4926	0.179	0.986	0.116	0.943925
Q5ZZ26	Q2M3G0	0.7624	0.179	0.991	0.257	0.196262
Q5ZV36	Q9Y6K1	0.4517	0.179	0.802	0.163	0.233645
Q5ZUA9	AF-Q9NU22-F4-model_v4.pdb.gz	0.4953	0.179	0.747	0.178	0.560748
Q5ZUA9	AF-Q9NU22-F4-model_v4.cif.gz	0.4953	0.179	0.747	0.178	0.560748
Q5ZUA9	AF-Q8WXX0-F4-model_v4.pdb.gz	0.413	0.179	0.77	0.144	0.560748
Q5ZUA9	AF-Q8WXX0-F4-model_v4.cif.gz	0.413	0.179	0.77	0.144	0.560748
Q5ZXX8	P08183	0.7389	0.179	0.98	0.238	0.663551
Q5ZVU4	Q9C0G6	0.42	0.18	0.607	0.118	0.897196
Q5ZYI4	P21439	0.7678	0.18	0.745	0.31	0.616822
Q5ZY89	Q14678	0.4144	0.18	0.551	0.164	0.00934579
Q5ZU60	Q9NR96	0.4372	0.18	0.723	0.21	0
Q5ZSF1	P63135	0.5649	0.18	0.926	0.159	0.495327
Q5ZZ35	Q7RTP6	0.5252	0.18	0.684	0.16	0.401869
Q5ZSP8	Q9NRD8	0.61	0.18	0.839	0.154	0.411215
Q5ZYE6	P16989	0.8739	0.18	0.926	0.402	0.327103
Q5ZTW2	AF-Q86UQ4-F20-model_v4.pdb.gz	0.9073	0.18	0.947	0.261	0.299065
Q5ZTW2	AF-Q86UQ4-F20-model_v4.cif.gz	0.9073	0.18	0.947	0.261	0.299065
Q5ZTW2	O15439	0.7905	0.18	0.992	0.2	0.299065
Q5ZRB8	AF-O60673-F8-model_v4.pdb.gz	0.4528	0.18	0.965	0.114	0.28972
Q5ZRB8	AF-O60673-F8-model_v4.cif.gz	0.4528	0.18	0.965	0.114	0.28972
Q5ZV64	Q96JB1	0.5493	0.18	0.739	0.142	0.962617
Q5ZYW0	P29558	0.8136	0.18	0.987	0.3	0.373832
Q5ZTK3	Q9Y6K1	0.404	0.18	0.881	0.125	0.28972
Q5ZXL6	Q8NDB2	0.5032	0.18	0.578	0.135	0.64486
Q5ZTR4	Q96JS3	0.4564	0.18	0.727	0.128	0.0654206
Q5ZWS1	A0PJE2	0.8828	0.18	1	0.245	0
Q5ZZD2	Q7RTP6	0.5642	0.18	0.855	0.109	0.420561
Q5ZU32	Q9UII4	0.7096	0.18	0.888	0.24	0.0373832
Q5ZRN5	Q49AJ0	0.4387	0.18	0.862	0.117	0.327103
Q5ZUG5	O15439	0.7948	0.18	0.713	0.266	0.383178
Q5ZT71	Q6ZT62	0.4429	0.18	0.633	0.191	0.523364
Q5ZT71	P20020	0.4415	0.18	0.707	0.114	0.523364
Q5ZSN2	Q96AY4	0.419	0.18	0.75	0.168	0.598131
Q5ZUX6	Q7RTP6	0.5337	0.18	0.891	0.155	0
Q5ZSI1	Q9NRD8	0.5529	0.18	0.717	0.124	0.457944
Q5ZUA9	Q9NU22	0.4568	0.18	0.816	0.171	0.560748
Q5ZUA9	AF-Q14204-F9-model_v4.pdb.gz	0.4532	0.18	0.826	0.167	0.560748
Q5ZUA9	AF-Q14204-F9-model_v4.cif.gz	0.4532	0.18	0.826	0.167	0.560748
Q5ZYA1	Q9NRD9	0.6309	0.18	0.996	0.153	0.158879
Q5ZV97	Q8IUR5	0.7905	0.18	0.774	0.137	0.495327
Q5ZV97	P30260	0.6864	0.18	0.755	0.179	0.495327
Q5ZWB1	Q8TD57	0.4521	0.181	0.555	0.107	0.495327
Q5ZV94	AF-Q8IYW2-F8-model_v4.pdb.gz	0.4768	0.181	0.936	0.125	0.299065
Q5ZV94	AF-Q8IYW2-F8-model_v4.cif.gz	0.4768	0.181	0.936	0.125	0.299065
Q5ZU60	Q5VZK9	0.6136	0.181	0.838	0.181	0
Q5ZTE5	P11498	0.4506	0.181	0.776	0.122	0.102804
Q5ZZD3	Q7RTP6	0.5102	0.181	0.838	0.147	0.308411
Q5ZVF7	AF-Q15772-F9-model_v4.cif.gz	0.6389	0.181	0.584	0.159	0.168224
Q5ZVF7	Q9NRP7	0.5746	0.181	0.559	0.19	0.168224
Q5ZY52	Q96RS0	0.5392	0.181	0.544	0.115	0.588785
Q5ZRV9	AF-Q9NZR2-F9-model_v4.pdb.gz	0.5059	0.181	0.861	0.125	0.766355
Q5ZRV9	AF-Q9NZR2-F9-model_v4.cif.gz	0.5059	0.181	0.861	0.125	0.766355
Q5ZV64	AF-Q9NU22-F8-model_v4.pdb.gz	0.431	0.181	0.745	0.134	0.962617
Q5ZV64	AF-Q9NU22-F8-model_v4.cif.gz	0.431	0.181	0.745	0.134	0.962617
Q5ZYW0	Q13148	0.7896	0.181	0.974	0.32	0.373832
Q5ZYW0	P05455	0.8515	0.181	0.962	0.186	0.373832
Q5ZUG1	Q7Z2T5	0.5321	0.181	0.576	0.118	0.299065
Q5ZWE4	Q2M3G0	0.7948	0.181	0.599	0.308	0.64486
Q5ZWE4	P21439	0.767	0.181	0.602	0.319	0.64486
Q5ZWE4	P08183	0.7838	0.181	0.613	0.296	0.64486
Q5ZUU3	Q9Y6K1	0.4482	0.181	0.788	0.099	0.570093
Q5ZX86	Q8NEW0	0.5399	0.181	0.861	0.121	0.299065
Q5ZX96	O15439	0.8144	0.181	0.987	0.243	0.906542
Q5ZY85	Q9H6W3	0.5045	0.181	0.702	0.133	0.252336
Q5ZW44	Q8NFM4	0.5018	0.181	0.781	0.135	0.0841121
Q5ZUB9	Q6ZRV2	0.5675	0.181	0.516	0.142	0.691589
Q5ZRS8	Q6P2S7	0.4407	0.181	0.847	0.106	0.252336
Q5ZRS8	AF-Q8WXX0-F8-model_v4.pdb.gz	0.4144	0.181	0.901	0.117	0.252336
Q5ZRS8	AF-Q8WXX0-F8-model_v4.cif.gz	0.4144	0.181	0.901	0.117	0.252336
Q5ZRM5	A8K7I4	0.646	0.181	0.562	0.208	0.28972
Q5ZRM5	Q9UQC9	0.6929	0.181	0.556	0.141	0.28972
Q5ZYI1	Q12797	0.5184	0.181	0.882	0.141	0.457944
Q5ZXP9	P21439	0.7754	0.181	0.745	0.246	0.485981
Q5ZYD7	Q9NVM4	0.6689	0.181	0.64	0.12	0.121495
Q5ZTN9	Q9HCK8	0.52	0.181	0.737	0.117	0.233645
Q5ZV97	Q6ZXV5	0.7539	0.181	0.755	0.156	0.495327
Q5ZU62	Q8WYA1	0.4594	0.182	0.529	0.144	0.102804
Q5ZV94	Q6PD62	0.6555	0.182	0.914	0.135	0.299065
Q5ZSQ4	O00469	0.5464	0.182	0.535	0.097	0.186916
Q5ZSQ4	O60568	0.5343	0.182	0.535	0.1	0.186916
Q5ZVK2	Q8NDB2	0.5088	0.182	0.578	0.133	0.598131
Q5ZVD9	Q9H8E8	0.724	0.182	0.961	0.192	0.757009
Q5ZY79	O15457	0.4689	0.182	0.867	0.152	0.0186916
Q5ZZ89	Q8IUA7	0.5444	0.182	0.842	0.231	0.542056
Q5ZW75	Q9H8E8	0.581	0.182	0.51	0.155	0.420561
Q5ZV64	Q96M86	0.4351	0.182	0.791	0.136	0.962617
Q5ZV40	Q8NHM5	0.403	0.182	0.662	0.184	0
Q5ZYD6	Q6S8J3	0.4619	0.182	0.959	0.154	0
Q5ZX96	P21439	0.7956	0.182	0.979	0.237	0.906542
Q5ZU32	Q15034	0.8245	0.182	0.929	0.248	0.0373832
Q5ZXN1	Q8NEC7	0.6121	0.182	0.502	0.153	0.626168
Q5ZYK1	Q5QJ74	0.5158	0.182	0.814	0.144	0.672897
Q5ZXP9	Q2M3G0	0.7944	0.182	0.732	0.292	0.485981
Q5ZVF3	Q9H8E8	0.5653	0.182	0.983	0.155	0.205607
Q5ZXT3	O00370	0.7051	0.182	0.985	0.19	0.504673
Q5ZW77	Q92830	0.5031	0.182	0.939	0.108	0.271028
Q5ZTN9	Q8N3C0	0.5637	0.182	0.753	0.187	0.233645
Q5ZYA1	Q9NRD8	0.6491	0.182	0.996	0.149	0.158879
Q5ZWB1	AF-Q9NU22-F8-model_v4.pdb.gz	0.5434	0.183	0.571	0.124	0.495327
Q5ZWB1	AF-Q9NU22-F8-model_v4.cif.gz	0.5434	0.183	0.571	0.124	0.495327
Q5ZWB1	AF-Q9P225-F9-model_v4.pdb.gz	0.4526	0.183	0.589	0.123	0.495327
Q5ZWB1	AF-Q9P225-F9-model_v4.cif.gz	0.4526	0.183	0.589	0.123	0.495327
Q5ZX93	Q93084	0.528	0.183	0.772	0.114	0.588785
Q5ZRQ5	P16989	0.8857	0.183	0.939	0.382	0.0747664
Q5ZU60	Q9NR97	0.5482	0.183	0.726	0.213	0
Q5ZRV9	AF-Q07954-F7-model_v4.pdb.gz	0.4783	0.183	0.861	0.145	0.766355
Q5ZRV9	AF-Q07954-F7-model_v4.cif.gz	0.4783	0.183	0.861	0.145	0.766355
Q5ZYW0	O14979	0.9315	0.183	0.987	0.259	0.373832
Q5ZY14	Q9BRP7	0.5106	0.183	0.516	0.149	0.0280374
Q5ZWV6	Q9H8E8	0.5531	0.183	0.923	0.135	0.0186916
Q5ZWM5	P16989	0.873	0.183	0.925	0.397	0.0373832
Q5ZRM4	Q9UQC9	0.6336	0.183	0.595	0.216	0.691589
Q5ZX96	P08183	0.8026	0.183	0.979	0.237	0.906542
Q5ZTN6	Q6P4Q7	0.4802	0.183	0.678	0.125	0.140187
Q5ZRS8	AF-Q9P225-F9-model_v4.pdb.gz	0.5846	0.183	0.986	0.16	0.252336
Q5ZRS8	AF-Q9P225-F9-model_v4.cif.gz	0.5846	0.183	0.986	0.16	0.252336
Q5ZUN1	Q6ZR08	0.4409	0.183	0.522	0.129	0.383178
Q5ZUE0	O43933	0.4824	0.183	0.809	0.161	0.925234
Q5ZZH2	Q14678	0.4043	0.183	0.533	0.174	0
Q5ZXF3	Q9NYU2	0.4117	0.183	0.983	0.104	0.635514
Q5ZUB8	AF-P01266-F8-model_v4.pdb.gz	0.4535	0.183	0.658	0.142	0.616822
Q5ZUB8	AF-P01266-F8-model_v4.cif.gz	0.4535	0.183	0.658	0.142	0.616822
Q5ZTT0	Q13087	0.6067	0.183	0.918	0.231	0.0186916
Q5ZWB1	AF-Q8WXX0-F6-model_v4.pdb.gz	0.4429	0.184	0.553	0.123	0.495327
Q5ZWB1	AF-Q8WXX0-F6-model_v4.cif.gz	0.4429	0.184	0.553	0.123	0.495327
Q5ZU62	Q9HBZ2	0.5795	0.184	0.614	0.095	0.102804
Q5ZXT2	O00370	0.6945	0.184	1	0.184	0.514019
Q5ZX93	Q9H7F0	0.4988	0.184	0.761	0.1	0.588785
Q5ZUK0	O94988	0.579	0.184	0.666	0.163	0
Q5ZSQ4	Q02809	0.4904	0.184	0.535	0.113	0.186916
Q5ZY79	O95342	0.808	0.184	0.995	0.25	0.0186916
Q5ZYE6	Q9Y2T7	0.875	0.184	0.926	0.402	0.327103
Q5ZTW2	P21439	0.8006	0.184	0.98	0.25	0.299065
Q5ZYA3	O00370	0.6289	0.184	0.992	0.101	0.747664
Q5ZRV9	AF-P98164-F9-model_v4.pdb.gz	0.4935	0.184	0.904	0.118	0.766355
Q5ZRV9	AF-P98164-F9-model_v4.cif.gz	0.4935	0.184	0.904	0.118	0.766355
Q5ZYW0	P18615	0.7121	0.184	0.987	0.23	0.373832
Q5ZTK3	Q9NVM4	0.6055	0.184	0.638	0.165	0.28972
Q5ZTI1	Q99814	0.4279	0.184	0.557	0.116	0
Q5ZV69	O75096	0.5412	0.184	0.826	0.1	0.654206
Q5ZX68	Q07617	0.6006	0.184	0.777	0.146	0.336449
Q5ZZ86	Q96P47	0.4507	0.184	0.874	0.107	0.682243
Q5ZZK6	Q92878	0.4063	0.184	0.589	0.114	0.738318
Q5ZRS8	Q9ULI0	0.6618	0.184	0.995	0.126	0.252336
Q5ZRS8	AF-Q9NU22-F2-model_v4.pdb.gz	0.5067	0.184	0.901	0.162	0.252336
Q5ZRS8	AF-Q9NU22-F2-model_v4.cif.gz	0.5067	0.184	0.901	0.162	0.252336
Q5ZV29	Q9H8E8	0.5938	0.184	0.977	0.143	0.0934579
Q5ZYK1	Q6IQ49	0.6104	0.184	0.977	0.126	0.672897
Q5ZX79	Q8IVF4	0.4594	0.184	0.519	0.16	0.140187
Q5ZUN1	AF-Q8TD57-F6-model_v4.pdb.gz	0.4412	0.184	0.547	0.118	0.383178
Q5ZUN1	AF-Q8TD57-F6-model_v4.cif.gz	0.4412	0.184	0.547	0.118	0.383178
Q5ZUN1	Q8TD57	0.4632	0.184	0.547	0.113	0.383178
Q5ZUN1	AF-Q8TD57-F8-model_v4.pdb.gz	0.4634	0.184	0.547	0.119	0.383178
Q5ZUN1	AF-Q8TD57-F8-model_v4.cif.gz	0.4634	0.184	0.547	0.119	0.383178
Q5ZVF0	O60266	0.6956	0.184	0.52	0.216	0.252336
Q5ZXP9	O95342	0.7563	0.184	0.815	0.223	0.485981
Q5ZVF3	Q92830	0.496	0.184	0.994	0.134	0.205607
Q5ZSI1	Q9NRD9	0.546	0.184	0.726	0.129	0.457944
Q5ZS56	O14936	0.4092	0.184	0.966	0.131	0.102804
Q5ZUA9	Q14204	0.438	0.184	0.832	0.154	0.560748
Q5ZUA9	AF-Q14204-F7-model_v4.pdb.gz	0.4002	0.184	0.776	0.13	0.560748
Q5ZUA9	AF-Q14204-F7-model_v4.cif.gz	0.4002	0.184	0.776	0.13	0.560748
Q5ZY49	Q9H8E8	0.4717	0.185	0.984	0.134	0.0560748
Q5ZYI4	Q99758	0.9038	0.185	0.993	0.275	0.616822
Q5ZZ59	Q9H8E8	0.5855	0.185	0.988	0.143	0.542056
Q5ZXF8	Q96J65	0.5922	0.185	0.575	0.213	0.476636
Q5ZY79	Q2M3G0	0.8516	0.185	0.991	0.254	0.0186916
Q5ZTW2	P08183	0.7889	0.185	0.98	0.249	0.299065
Q5ZSR3	Q92831	0.6828	0.185	0.959	0.125	0.504673
Q5ZSR3	Q9H8E8	0.6747	0.185	0.98	0.142	0.504673
Q5ZYW0	Q2M296	0.689	0.185	0.962	0.194	0.373832
Q5ZWD8	Q9H8E8	0.6756	0.185	0.987	0.116	0.11215
Q5ZUX0	P22102	0.9416	0.185	0.99	0.421	0.915888
Q5ZWS1	Q9BPX1	0.9452	0.185	0.98	0.28	0
Q5ZWS1	Q9NUI1	0.7647	0.185	0.961	0.222	0
Q5ZSU6	Q9H8E8	0.6083	0.185	0.994	0.118	0.0186916
Q5ZV69	Q07954	0.7835	0.185	0.687	0.109	0.654206
Q5ZV69	AF-P98164-F2-model_v4.pdb.gz	0.6848	0.185	0.682	0.132	0.654206
Q5ZV69	AF-P98164-F2-model_v4.cif.gz	0.6848	0.185	0.682	0.132	0.654206
Q5ZV69	Q96KV7	0.4203	0.185	0.867	0.147	0.654206
Q5ZUG5	Q8WWZ7	0.6165	0.185	0.994	0.227	0.383178
Q5ZRS8	Q7Z494	0.5149	0.185	0.977	0.155	0.252336
Q5ZRM5	Q502W6	0.4385	0.185	0.819	0.161	0.28972
Q5ZSW8	Q9H8E8	0.515	0.185	0.994	0.141	0.0747664
Q5ZVF3	Q92831	0.5182	0.185	0.994	0.134	0.205607
Q5ZV36	Q9NVM4	0.6209	0.185	0.705	0.093	0.233645
Q5ZYD7	Q96BT7	0.6716	0.185	0.731	0.123	0.121495
Q5ZUM0	Q7LBC6	0.4829	0.185	0.775	0.092	0.17757
Q5ZT28	Q8TEK3	0.4153	0.185	0.911	0.097	0.981308
Q5ZW77	Q92831	0.5138	0.185	0.939	0.117	0.271028
Q5ZXX8	P21439	0.7397	0.185	0.98	0.226	0.663551
Q5ZSC5	P22102	0.7684	0.186	0.601	0.196	1
Q5ZWB1	AF-Q96JB1-F8-model_v4.pdb.gz	0.447	0.186	0.635	0.107	0.495327
Q5ZWB1	AF-Q96JB1-F8-model_v4.cif.gz	0.447	0.186	0.635	0.107	0.495327
Q5ZWB1	Q9P225	0.461	0.186	0.564	0.11	0.495327
Q5ZYI4	Q2M3G0	0.7983	0.186	0.745	0.26	0.616822
Q5ZYZ4	O00763	0.779	0.186	0.978	0.147	0.785047
Q5ZV94	Q96HA7	0.4006	0.186	0.909	0.145	0.299065
Q5ZVK1	Q9NRU3	0.7837	0.186	0.643	0.322	0.392523
Q5ZYW0	P52597	0.8956	0.186	0.987	0.278	0.373832
Q5ZZ27	Q14957	0.4172	0.186	0.818	0.133	0.728972
Q5ZUR4	O95342	0.8018	0.186	0.66	0.25	0.551402
Q5ZRM4	Q8N398	0.4538	0.186	0.767	0.141	0.691589
Q5ZYD6	Q9Y283	0.4732	0.186	0.818	0.132	0
Q5ZTM4	Q8NEV4	0.4838	0.186	0.503	0.124	0.046729
Q5ZX68	Q5T4D3	0.7249	0.186	0.614	0.177	0.336449
Q5ZZ86	Q15029	0.5161	0.186	0.764	0.137	0.682243
Q5ZUG5	P08183	0.8145	0.186	0.704	0.302	0.383178
Q5ZSS1	Q13554	0.756	0.186	0.938	0.149	0.53271
Q5ZWZ1	Q7Z6P3	0.5801	0.186	0.627	0.205	0.841121
Q5ZRM5	Q2UY09	0.5375	0.186	0.694	0.133	0.28972
Q5ZUB7	Q86WI3	0.6034	0.186	0.776	0.194	0.130841
Q5ZXH1	Q9NYU2	0.4261	0.186	0.997	0.102	0.925234
Q5ZSX0	Q9Y6K1	0.4062	0.186	0.527	0.101	0.317757
Q5ZUN1	AF-Q8WXX0-F9-model_v4.pdb.gz	0.4749	0.186	0.568	0.133	0.383178
Q5ZUN1	AF-Q8WXX0-F9-model_v4.cif.gz	0.4749	0.186	0.568	0.133	0.383178
Q5ZUN1	Q8WXX0	0.4736	0.186	0.568	0.135	0.383178
Q5ZX01	O14936	0.4588	0.186	0.988	0.105	0.850467
Q3V870	P14410	0.4429	0.186	0.979	0.09	0.626168
Q5ZUB8	Q49AJ0	0.4286	0.186	0.762	0.146	0.616822
Q5ZUA9	AF-Q9P225-F6-model_v4.pdb.gz	0.4029	0.186	0.951	0.155	0.560748
Q5ZUA9	AF-Q9P225-F6-model_v4.cif.gz	0.4029	0.186	0.951	0.155	0.560748
Q5ZXX8	Q2M3G0	0.7633	0.186	0.992	0.225	0.663551
Q5ZVM8	Q8N427	0.6687	0.187	0.982	0.15	0.214953
Q5ZTE7	AF-Q12955-F3-model_v4.pdb.gz	0.4582	0.187	0.507	0.151	0.00934579
Q5ZTE7	AF-Q12955-F3-model_v4.cif.gz	0.4582	0.187	0.507	0.151	0.00934579
Q5ZTE7	AF-Q01484-F3-model_v4.pdb.gz	0.436	0.187	0.507	0.164	0.00934579
Q5ZTE7	AF-Q01484-F3-model_v4.cif.gz	0.436	0.187	0.507	0.164	0.00934579
Q5ZRQ5	Q9Y2T7	0.8877	0.187	0.939	0.367	0.0747664
Q5ZTZ8	O14936	0.6704	0.187	0.877	0.209	0.897196
Q5ZTW2	O95342	0.8141	0.187	1	0.205	0.299065
Q5ZZC8	O43314	0.4403	0.187	0.857	0.127	0.158879
Q5ZUR4	AF-Q86UQ4-F20-model_v4.pdb.gz	0.8018	0.187	0.674	0.231	0.551402
Q5ZUR4	AF-Q86UQ4-F20-model_v4.cif.gz	0.8018	0.187	0.674	0.231	0.551402
Q5ZWM5	Q9Y2T7	0.8743	0.187	0.925	0.382	0.0373832
Q5ZRM4	Q14CN2	0.6652	0.187	0.601	0.222	0.691589
Q5ZRM4	A8K7I4	0.6749	0.187	0.601	0.254	0.691589
Q5ZX96	Q2M3G0	0.8189	0.187	0.975	0.23	0.906542
Q5ZUG5	Q8IUA7	0.6215	0.187	0.994	0.224	0.383178
Q5ZUG5	O94911	0.6251	0.187	0.991	0.235	0.383178
Q5ZTN6	Q9H8M5	0.4832	0.187	0.678	0.104	0.140187
Q5ZRR9	P38570	0.5115	0.187	0.538	0.112	0.570093
Q5ZXH1	Q9NYU1	0.42	0.187	0.973	0.1	0.925234
Q5ZXH1	Q76KP1	0.4358	0.187	0.753	0.113	0.925234
Q5ZXP9	Q99758	0.8244	0.187	0.993	0.223	0.485981
Q5ZTN0	Q96Q27	0.5501	0.187	0.735	0.149	0
Q5ZUA9	AF-Q9NU22-F2-model_v4.pdb.gz	0.4594	0.187	0.783	0.161	0.560748
Q5ZUA9	AF-Q9NU22-F2-model_v4.cif.gz	0.4594	0.187	0.783	0.161	0.560748
Q5ZW82	Q9Y2T7	0.8525	0.187	0.926	0.352	0.121495
Q5ZSG0	Q16665	0.4772	0.188	0.646	0.089	0.0373832
Q5ZYW1	Q8N3C0	0.71	0.188	0.965	0.147	0.504673
Q5ZYW1	Q9HCK8	0.6288	0.188	0.979	0.112	0.504673
Q5ZVD9	Q92830	0.6365	0.188	0.993	0.179	0.757009
Q5ZZ59	Q92830	0.6398	0.188	0.988	0.139	0.542056
Q5ZYJ1	Q8WXI4	0.5811	0.188	0.815	0.092	0.476636
Q5ZVF7	Q96Q04	0.5457	0.188	0.579	0.15	0.168224
Q5ZUM4	Q9BY84	0.6528	0.188	0.818	0.206	0.401869
Q5ZT59	Q9BY84	0.5949	0.188	0.699	0.152	0.364486
Q5ZV64	AF-Q9NU22-F5-model_v4.pdb.gz	0.4354	0.188	0.782	0.165	0.962617
Q5ZV64	AF-Q9NU22-F5-model_v4.cif.gz	0.4354	0.188	0.782	0.165	0.962617
Q5ZV64	AF-Q9NU22-F4-model_v4.pdb.gz	0.429	0.188	0.782	0.167	0.962617
Q5ZV64	AF-Q9NU22-F4-model_v4.cif.gz	0.429	0.188	0.782	0.167	0.962617
Q5ZSR3	Q92830	0.6895	0.188	0.993	0.133	0.504673
Q5ZUS4	Q8N8A2	0.5018	0.188	0.514	0.163	0.149533
Q5ZWD8	Q92831	0.668	0.188	0.994	0.08	0.11215
Q5ZV69	Q9Y4B6	0.4289	0.188	0.759	0.076	0.654206
Q5ZXJ0	P51801	0.5358	0.188	0.858	0.141	0.663551
Q5ZXJ0	P51800	0.5369	0.188	0.858	0.113	0.663551
Q5ZWH7	Q49AJ0	0.5587	0.188	0.877	0.136	0.102804
Q5ZRE7	Q86VQ3	0.8367	0.188	0.981	0.266	0.962617
Q5ZUG5	Q8N139	0.6236	0.188	0.994	0.225	0.383178
Q5ZX79	Q8TD57	0.4506	0.188	0.537	0.155	0.140187
Q5ZSW8	Q92830	0.5703	0.188	1	0.132	0.0747664
Q5ZY50	Q92830	0.6827	0.188	0.994	0.155	0.252336
Q5ZRF4	Q6P2P2	0.5155	0.188	0.51	0.15	0.971963
Q5ZRN0	P16989	0.9077	0.188	0.971	0.442	0.280374
Q5ZW82	P16989	0.8677	0.188	0.956	0.342	0.121495
Q5ZY49	Q92830	0.4939	0.189	0.989	0.143	0.0560748
Q5ZRM2	Q8NCM8	0.4156	0.189	0.785	0.119	0.663551
Q5ZT15	Q8NBF2	0.5373	0.189	0.812	0.17	0.579439
Q5ZT34	Q8IY81	0.4976	0.189	0.52	0.161	0.542056
Q5ZXE0	Q96AY3	0.8226	0.189	0.51	0.303	0.700935
Q5ZVD9	Q92831	0.6306	0.189	0.993	0.171	0.757009
Q5ZZ59	Q92831	0.6424	0.189	0.988	0.139	0.542056
Q5ZXF8	Q86UQ4	0.6126	0.189	0.534	0.211	0.476636
Q5ZTU5	Q92830	0.5441	0.189	0.952	0.156	0.158879
Q5ZWY8	Q9Y4C4	0.5825	0.189	0.837	0.207	0.046729
Q5ZZC8	P11498	0.4386	0.189	0.867	0.138	0.158879
Q5ZYW0	Q96EP5	0.9232	0.189	0.987	0.337	0.373832
Q5ZZ27	Q13224	0.4228	0.189	0.967	0.12	0.728972
Q5ZYP5	Q7Z6P3	0.4826	0.189	0.519	0.131	0.953271
Q5ZYR6	Q6L9W6	0.4485	0.189	0.913	0.1	0.504673
Q5ZV69	Q5VT25	0.4115	0.189	0.785	0.091	0.654206
Q5ZSG2	Q99502	0.5661	0.189	0.762	0.167	0.0373832
Q5ZT71	O75185	0.4385	0.189	0.674	0.167	0.523364
Q5ZVL7	P49792	0.5395	0.189	0.695	0.138	0.280374
Q5ZSW8	Q92831	0.5377	0.189	1	0.127	0.0747664
Q5ZSH8	Q5QJ74	0.6369	0.189	0.978	0.175	0.0560748
Q5ZXP9	P08183	0.74	0.189	0.809	0.234	0.485981
Q5ZY50	Q92831	0.6854	0.189	0.994	0.147	0.252336
Q5ZY91	Q86X55	0.4464	0.189	0.653	0.127	0.813084
Q5ZRP5	Q96RS0	0.5006	0.189	0.845	0.115	0.242991
Q5ZYE4	Q86V42	0.5948	0.189	0.79	0.15	0.504673
Q5ZRL4	Q8WXI4	0.6942	0.189	0.913	0.137	0.448598
Q5ZRW6	O95263	0.4897	0.189	0.597	0.121	0.0186916
Q5ZY49	Q92831	0.5237	0.19	0.989	0.116	0.0560748
Q5ZWI1	Q9UQ88	0.4548	0.19	0.626	0.126	0.121495
Q5ZTU5	Q92831	0.5454	0.19	0.952	0.134	0.158879
Q5ZTW6	Q07617	0.5432	0.19	0.745	0.192	0.560748
Q5ZXG2	Q7Z2T5	0.5682	0.19	0.517	0.172	0.0373832
Q5ZV01	AF-Q9NZR2-F4-model_v4.pdb.gz	0.4754	0.19	0.509	0.091	0.682243
Q5ZV01	AF-Q9NZR2-F4-model_v4.cif.gz	0.4754	0.19	0.509	0.091	0.682243
Q5ZV69	AF-P98164-F4-model_v4.pdb.gz	0.7383	0.19	0.7	0.097	0.654206
Q5ZV69	AF-P98164-F4-model_v4.cif.gz	0.7383	0.19	0.7	0.097	0.654206
Q5ZX91	Q2M3G0	0.8147	0.19	0.912	0.253	0.607477
Q5ZRM5	O95487	0.4475	0.19	0.589	0.153	0.28972
Q5ZTP0	Q9Y2T7	0.8862	0.19	0.941	0.376	0.439252
Q5ZSH8	Q5TDH0	0.5876	0.19	0.978	0.119	0.0560748
Q5ZV36	Q96BT7	0.5191	0.19	0.739	0.116	0.233645
Q5ZWB3	Q96AY4	0.5937	0.19	0.937	0.167	0.261682
Q5ZZ33	O00763	0.5862	0.19	0.988	0.11	0.046729
Q5ZWB1	AF-Q96JB1-F7-model_v4.pdb.gz	0.4099	0.191	0.598	0.11	0.495327
Q5ZWB1	AF-Q96JB1-F7-model_v4.cif.gz	0.4099	0.191	0.598	0.11	0.495327
Q5ZWB1	AF-Q96JB1-F9-model_v4.pdb.gz	0.4099	0.191	0.598	0.113	0.495327
Q5ZWB1	AF-Q96JB1-F9-model_v4.cif.gz	0.4099	0.191	0.598	0.113	0.495327
Q5ZV94	O15294	0.7584	0.191	0.918	0.222	0.299065
Q5ZSZ2	P34949	0.7375	0.191	0.757	0.12	0.345794
Q5ZXF8	O60706	0.5	0.191	0.527	0.192	0.476636
Q5ZY57	Q02809	0.4787	0.191	0.601	0.116	0.102804
Q5ZWY8	Q96JA1	0.5084	0.191	0.833	0.246	0.046729
Q5ZRV9	Q14112	0.4843	0.191	0.87	0.129	0.766355
Q5ZV64	Q96QE3	0.4035	0.191	0.669	0.089	0.962617
Q5ZYW0	Q9NWB1	0.9065	0.191	0.987	0.32	0.373832
Q5ZYW0	Q96IZ5	0.8417	0.191	1	0.273	0.373832
Q5ZVX3	P10266	0.4004	0.191	0.843	0.093	0.392523
Q5ZV01	Q07954	0.4872	0.191	0.502	0.085	0.682243
Q5ZV69	Q14112	0.668	0.191	0.682	0.129	0.654206
Q5ZXJ0	Q8NE01	0.6554	0.191	0.901	0.09	0.663551
Q5ZX68	Q8N5D0	0.7584	0.191	0.577	0.175	0.336449
Q5ZX68	Q13099	0.5676	0.191	0.659	0.148	0.336449
Q5ZRE7	Q92575	0.7435	0.191	0.915	0.147	0.962617
Q5ZRS8	Q9NU22	0.5546	0.191	0.955	0.15	0.252336
Q5ZV29	Q92830	0.5993	0.191	0.988	0.131	0.0934579
Q5ZV29	Q92831	0.5761	0.191	0.994	0.119	0.0934579
Q5ZS46	Q86X55	0.6922	0.191	0.65	0.19	0.934579
Q5ZYK1	P54727	0.4406	0.191	0.872	0.164	0.672897
Q5ZTP0	P16989	0.8998	0.191	0.971	0.366	0.439252
Q5ZSH8	P54727	0.6533	0.191	1	0.13	0.0560748
Q5ZV36	Q9UBC3	0.4672	0.191	0.802	0.139	0.233645
Q5ZYX4	Q49AJ0	0.4768	0.191	0.935	0.118	0.738318
Q5ZTT0	P07237	0.577	0.191	0.927	0.196	0.0186916
Q5ZV98	Q9ULI1	0.6564	0.192	0.928	0.147	0.82243
Q5ZYI4	Q8WWZ7	0.8769	0.192	0.993	0.246	0.616822
Q5ZZ89	Q8WWZ4	0.5347	0.192	0.845	0.206	0.542056
Q5ZTJ2	Q86V42	0.5074	0.192	0.919	0.165	0.35514
Q5ZWY8	Q8ND23	0.6341	0.192	0.898	0.194	0.046729
Q5ZTW2	Q2M3G0	0.7787	0.192	0.971	0.239	0.299065
Q5ZXG2	Q8IZ69	0.6204	0.192	0.5	0.184	0.0373832
Q5ZV64	Q8TE73	0.4222	0.192	0.742	0.097	0.962617
Q5ZYW0	Q9BWF3	0.8312	0.192	0.987	0.217	0.373832
Q5ZZ27	Q12879	0.4305	0.192	0.971	0.14	0.728972
Q5ZUR4	Q2M3G0	0.8077	0.192	0.638	0.284	0.551402
Q5ZUU3	Q96RS0	0.5323	0.192	0.624	0.124	0.570093
Q5ZV69	P98164	0.7415	0.192	0.69	0.129	0.654206
Q5ZWA0	Q6PD62	0.4143	0.192	0.877	0.111	0.64486
Q5ZU32	Q92834	0.7718	0.192	0.955	0.211	0.0373832
Q5ZXJ0	P51790	0.6413	0.192	0.915	0.152	0.663551
Q5ZXJ0	P51795	0.6423	0.192	0.915	0.164	0.663551
Q5ZXN1	Q96RS0	0.4887	0.192	0.691	0.161	0.626168
Q5ZUG5	P21439	0.7792	0.192	0.716	0.316	0.383178
Q5ZRS8	AF-Q9NU22-F6-model_v4.pdb.gz	0.6023	0.192	0.982	0.152	0.252336
Q5ZRS8	AF-Q9NU22-F6-model_v4.cif.gz	0.6023	0.192	0.982	0.152	0.252336
Q5ZRS8	AF-Q9NU22-F3-model_v4.pdb.gz	0.5361	0.192	0.982	0.135	0.252336
Q5ZRS8	AF-Q9NU22-F5-model_v4.pdb.gz	0.5562	0.192	0.982	0.15	0.252336
Q5ZRS8	AF-Q9NU22-F3-model_v4.cif.gz	0.5361	0.192	0.982	0.135	0.252336
Q5ZRS8	AF-Q9NU22-F5-model_v4.cif.gz	0.5562	0.192	0.982	0.15	0.252336
Q5ZSH8	Q8WTU0	0.6042	0.192	0.978	0.076	0.0560748
Q5ZXP9	Q8N139	0.7702	0.192	0.973	0.273	0.485981
Q5ZXP9	Q8WWZ7	0.7799	0.192	0.99	0.268	0.485981
Q5ZTN9	O75643	0.5585	0.192	0.775	0.156	0.233645
Q5ZTT0	Q96JJ7	0.5363	0.192	0.909	0.125	0.0186916
Q5ZRN0	Q9Y2T7	0.909	0.192	0.971	0.428	0.280374
Q5ZRH9	Q96RS0	0.4736	0.192	0.805	0.119	0.925234
Q5ZV98	P35658	0.5642	0.193	0.997	0.122	0.82243
Q5ZVM8	Q14554	0.8424	0.193	0.865	0.198	0.214953
Q5ZSG0	O00327	0.6783	0.193	0.589	0.119	0.0373832
Q5ZTE7	Q01484	0.4649	0.193	0.503	0.168	0.00934579
Q5ZXE0	O95302	0.8699	0.193	0.51	0.29	0.700935
Q5ZS39	P22102	0.4301	0.193	0.716	0.122	0.271028
Q5ZXF8	AF-Q86UQ4-F20-model_v4.pdb.gz	0.5823	0.193	0.652	0.201	0.476636
Q5ZXF8	AF-Q86UQ4-F20-model_v4.cif.gz	0.5823	0.193	0.652	0.201	0.476636
Q5ZSX4	Q8ND23	0.5637	0.193	0.975	0.188	0.0186916
Q5ZRF6	O14830	0.6052	0.193	0.574	0.222	0.700935
Q5ZUU3	Q9UBC3	0.4246	0.193	0.788	0.117	0.570093
Q5ZV01	P53675	0.4515	0.193	0.569	0.111	0.682243
Q5ZUY6	P53396	0.4592	0.193	0.57	0.095	0.140187
Q5ZVJ9	Q8NG08	0.4249	0.193	0.636	0.151	0.878505
Q5ZUG5	O95342	0.7568	0.193	0.722	0.306	0.383178
Q5ZTN6	P29973	0.7216	0.193	0.944	0.156	0.140187
Q5ZTN6	Q16281	0.708	0.193	0.944	0.169	0.140187
Q5ZRS8	Q6PL18	0.6327	0.193	0.995	0.132	0.252336
Q5ZRE3	Q9NZR2	0.4282	0.194	0.834	0.09	0.635514
Q5ZXF2	Q8IZ52	0.5158	0.194	0.564	0.078	0.616822
Q5ZWB1	AF-Q9P225-F6-model_v4.pdb.gz	0.452	0.194	0.642	0.116	0.495327
Q5ZWB1	AF-Q9P225-F6-model_v4.cif.gz	0.452	0.194	0.642	0.116	0.495327
Q5ZWB1	AF-Q9P225-F8-model_v4.pdb.gz	0.45	0.194	0.642	0.116	0.495327
Q5ZWB1	AF-Q9P225-F8-model_v4.cif.gz	0.45	0.194	0.642	0.116	0.495327
Q5ZWB1	AF-Q9P225-F7-model_v4.pdb.gz	0.4433	0.194	0.642	0.12	0.495327
Q5ZWB1	AF-Q9P225-F7-model_v4.cif.gz	0.4433	0.194	0.642	0.12	0.495327
Q5ZYI4	Q8IUA7	0.8776	0.194	0.993	0.24	0.616822
Q5ZYI4	O94911	0.8703	0.194	0.993	0.228	0.616822
Q5ZWJ3	Q6JQN1	0.4841	0.194	0.986	0.157	0.803738
Q5ZYZ4	Q13085	0.7938	0.194	0.978	0.143	0.785047
Q5ZZE4	O00763	0.6362	0.194	0.968	0.11	0.224299
Q5ZTZ8	Q12959	0.6347	0.194	0.873	0.265	0.897196
Q5ZZ89	P13569	0.4631	0.194	0.76	0.215	0.542056
Q5ZVF7	Q8WXR4	0.6125	0.194	0.571	0.212	0.168224
Q5ZRV9	Q00610	0.4275	0.194	0.965	0.082	0.766355
Q5ZTG5	Q13555	0.7258	0.194	0.983	0.189	0.186916
Q5ZV40	Q9C000	0.4168	0.194	0.822	0.142	0
Q5ZRM4	Q13349	0.5898	0.194	0.687	0.163	0.691589
Q5ZTM4	Q96RG2	0.4634	0.194	0.507	0.158	0.046729
Q5ZTM4	Q8IWB6	0.431	0.194	0.575	0.108	0.046729
Q5ZY39	P22102	0.5122	0.194	0.576	0.143	0.841121
Q5ZTV8	Q32MK0	0.4894	0.194	0.554	0.154	0
Q5ZZ86	Q969S9	0.5868	0.194	0.734	0.138	0.682243
Q5ZT71	Q6JQN1	0.5019	0.194	0.981	0.172	0.523364
Q5ZU52	Q99707	0.4538	0.194	0.518	0.106	0.747664
Q5ZTN0	Q96JP0	0.5216	0.194	0.782	0.178	0
Q5ZY91	Q8IY81	0.4436	0.194	0.829	0.082	0.813084
Q5ZS70	Q2NL82	0.5261	0.194	0.521	0.161	0.943925
Q5ZU86	P52790	0.4061	0.194	0.671	0.114	0.934579
Q5ZV65	Q8WXI4	0.7244	0.194	0.938	0.13	0.897196
Q5ZT61	P46087	0.5639	0.195	0.503	0.139	0.299065
Q5ZTI0	Q8N6R0	0.5616	0.195	0.535	0.195	0
Q5ZYI4	Q8N139	0.8465	0.195	0.993	0.238	0.616822
Q5ZUT3	Q96RS0	0.5865	0.195	0.656	0.136	0.373832
Q5ZYW1	O75643	0.6906	0.195	0.979	0.143	0.504673
Q5ZZJ9	Q92575	0.6132	0.195	0.843	0.139	0.504673
Q5ZZJ9	Q14554	0.5878	0.195	0.843	0.209	0.504673
Q5ZSG1	Q8NEV4	0.5913	0.195	0.924	0.171	0.682243
Q5ZYW0	O43251	0.9051	0.195	0.987	0.32	0.373832
Q5ZYW0	Q6XE24	0.8851	0.195	0.987	0.209	0.373832
Q5ZXD6	Q9QC07	0.7176	0.195	0.988	0.182	0.0373832
Q5ZTK3	Q96RS0	0.5545	0.195	0.968	0.11	0.28972
Q5ZV01	Q9Y5S2	0.4083	0.195	0.635	0.089	0.682243
Q5ZV07	Q13554	0.5245	0.195	0.785	0.068	0.570093
Q5ZTN6	Q8NE01	0.4662	0.195	0.825	0.119	0.140187
Q5ZZK6	Q8IY18	0.5081	0.195	0.584	0.138	0.738318
Q5ZXP9	Q8IUA7	0.7805	0.195	0.99	0.261	0.485981
Q5ZXP9	O15439	0.6677	0.195	0.812	0.189	0.485981
Q5ZV36	Q9UBT2	0.406	0.195	0.628	0.125	0.233645
Q5ZWL3	Q5SVZ6	0.4501	0.195	0.669	0.141	0.168224
Q5ZUW9	O00763	0.6606	0.196	0.986	0.117	0.925234
Q5ZV98	AF-P50851-F8-model_v4.pdb.gz	0.4751	0.196	0.753	0.118	0.82243
Q5ZV98	AF-P50851-F8-model_v4.cif.gz	0.4751	0.196	0.753	0.118	0.82243
Q5ZVM8	Q13087	0.8126	0.196	0.874	0.174	0.214953
Q5ZRT1	Q96BT7	0.4715	0.196	0.765	0.123	0.401869
Q5ZTE7	AF-Q01484-F2-model_v4.pdb.gz	0.4484	0.196	0.511	0.165	0.00934579
Q5ZTE7	AF-Q01484-F2-model_v4.cif.gz	0.4484	0.196	0.511	0.165	0.00934579
Q5ZV94	Q8NDW8	0.4317	0.196	0.914	0.143	0.299065
Q5ZVF7	Q15772	0.6461	0.196	0.581	0.167	0.168224
Q5ZVF7	Q9UM73	0.4876	0.196	0.73	0.186	0.168224
Q5ZRV9	AF-Q9NZR2-F3-model_v4.pdb.gz	0.4595	0.196	0.936	0.137	0.766355
Q5ZRV9	AF-Q9NZR2-F3-model_v4.cif.gz	0.4595	0.196	0.936	0.137	0.766355
Q5ZV64	AF-Q96JB1-F7-model_v4.pdb.gz	0.4964	0.196	0.733	0.128	0.962617
Q5ZV64	AF-Q96JB1-F7-model_v4.cif.gz	0.4964	0.196	0.733	0.128	0.962617
Q5ZV64	AF-Q8WXX0-F2-model_v4.pdb.gz	0.4962	0.196	0.779	0.127	0.962617
Q5ZV64	AF-Q8WXX0-F2-model_v4.cif.gz	0.4962	0.196	0.779	0.127	0.962617
Q5ZV64	AF-Q9NYC9-F8-model_v4.pdb.gz	0.4616	0.196	0.736	0.133	0.962617
Q5ZV64	AF-Q9NYC9-F8-model_v4.cif.gz	0.4616	0.196	0.736	0.133	0.962617
Q5ZV64	AF-Q9NU22-F9-model_v4.pdb.gz	0.4624	0.196	0.81	0.139	0.962617
Q5ZV64	AF-Q9NU22-F9-model_v4.cif.gz	0.4624	0.196	0.81	0.139	0.962617
Q5ZSX4	Q6F5E8	0.5766	0.196	1	0.159	0.0186916
Q5ZTR4	Q8N328	0.4884	0.196	0.627	0.111	0.0654206
Q5ZWS1	Q13268	0.8676	0.196	1	0.29	0
Q5ZY56	Q6P2P2	0.4938	0.196	0.592	0.087	0.0280374
Q5ZTH0	Q6PI26	0.4817	0.196	0.633	0.135	0.616822
Q5ZTM4	Q04912	0.5059	0.196	0.501	0.119	0.046729
Q5ZRE7	Q13087	0.7931	0.196	0.934	0.238	0.962617
Q5ZUG5	Q8WWZ4	0.6245	0.196	0.985	0.222	0.383178
Q5ZXM9	Q13423	0.4028	0.196	0.521	0.147	0.757009
Q5ZRS8	Q08AF3	0.4182	0.196	0.671	0.141	0.252336
Q5ZRM5	Q14CN2	0.6254	0.196	0.618	0.206	0.28972
Q5ZT85	Q9BRP7	0.4766	0.196	0.502	0.179	0.626168
Q5ZXP9	O94911	0.7787	0.196	0.993	0.267	0.485981
Q5ZWC8	P27487	0.4887	0.196	0.712	0.104	0.411215
Q5ZT61	Q9Y6K1	0.4797	0.197	0.587	0.114	0.299065
Q5ZXF2	O43909	0.5456	0.197	0.604	0.161	0.616822
Q5ZV98	Q00610	0.4542	0.197	0.969	0.107	0.82243
Q5ZUK0	Q6ZUM4	0.623	0.197	0.623	0.142	0
Q5ZZ44	Q9UGC7	0.8852	0.197	0.568	0.36	0.046729
Q5ZSG1	Q56UN5	0.7043	0.197	0.807	0.194	0.682243
Q5ZWY8	Q8IW35	0.5344	0.197	0.626	0.217	0.046729
Q5ZV64	AF-Q9NU22-F6-model_v4.pdb.gz	0.44	0.197	0.819	0.16	0.962617
Q5ZV64	AF-Q9NU22-F6-model_v4.cif.gz	0.44	0.197	0.819	0.16	0.962617
Q5ZV64	AF-Q9NYC9-F6-model_v4.pdb.gz	0.4661	0.197	0.742	0.132	0.962617
Q5ZV64	AF-Q9NYC9-F6-model_v4.cif.gz	0.4661	0.197	0.742	0.132	0.962617
Q5ZRH8	P22307	0.5211	0.197	0.543	0.16	0.457944
Q5ZUG1	Q8NEC7	0.4562	0.197	0.626	0.148	0.299065
Q5ZTK3	Q96BT7	0.6788	0.197	0.686	0.164	0.28972
Q5ZV01	P14543	0.516	0.197	0.509	0.09	0.682243
Q5ZX87	Q8NG04	0.804	0.197	0.967	0.153	0.411215
Q5ZTV8	Q15139	0.5277	0.197	0.548	0.14	0
Q5ZRS8	AF-Q9NU22-F4-model_v4.pdb.gz	0.5523	0.197	0.995	0.11	0.252336
Q5ZRS8	AF-Q9NU22-F4-model_v4.cif.gz	0.5523	0.197	0.995	0.11	0.252336
Q5ZX72	Q9NUX5	0.4475	0.197	0.746	0.091	0.495327
Q5ZV36	Q96RS0	0.5103	0.197	0.908	0.128	0.233645
Q5ZU75	Q86UT6	0.4388	0.197	0.94	0.15	0
Q5ZYD7	Q96RS0	0.542	0.197	0.935	0.149	0.121495
Q5ZWF5	P40145	0.6211	0.197	0.561	0.171	0.0560748
Q5ZXF3	O43909	0.5056	0.197	0.733	0.155	0.635514
Q5ZS00	O95259	0.4336	0.197	0.566	0.136	0.11215
Q5ZTT0	Q92575	0.6228	0.197	0.982	0.18	0.0186916
Q5ZV98	P53675	0.4644	0.198	0.953	0.123	0.82243
Q5ZV98	Q96PE2	0.4333	0.198	0.997	0.117	0.82243
Q5ZWJ3	P35670	0.4864	0.198	0.986	0.122	0.803738
Q5ZX93	P98196	0.4525	0.198	0.756	0.112	0.588785
Q5ZYW1	Q7Z333	0.4392	0.198	0.979	0.109	0.504673
Q5ZW90	O15067	0.6453	0.198	0.97	0.14	0.214953
Q5ZSG1	Q9UM73	0.6221	0.198	0.93	0.156	0.682243
Q5ZWY8	Q8IW52	0.4596	0.198	0.764	0.165	0.046729
Q5ZV64	AF-Q9P225-F6-model_v4.pdb.gz	0.4702	0.198	0.742	0.105	0.962617
Q5ZV64	AF-Q9P225-F6-model_v4.cif.gz	0.4702	0.198	0.742	0.105	0.962617
Q5ZYW0	Q9BQ04	0.8464	0.198	1	0.278	0.373832
Q5ZRY3	O15550	0.4245	0.198	0.704	0.151	0.280374
Q5ZUM9	Q9ULI0	0.4703	0.198	0.555	0.153	0.897196
Q5ZRR9	A6NCI4	0.4026	0.198	0.526	0.11	0.570093
Q5ZRM5	P19823	0.5912	0.198	0.582	0.129	0.28972
Q5ZRN1	O14607	0.6644	0.198	0.561	0.144	0.130841
Q5ZWK4	Q6P2Q9	0.5477	0.198	0.744	0.097	0.280374
Q5ZY62	Q8WXI4	0.552	0.198	0.819	0.127	0.738318
Q5ZUM0	O15054	0.5554	0.198	0.81	0.1	0.17757
Q5ZV48	P17752	0.5509	0.198	0.919	0.137	0.981308
Q5ZZ33	Q13085	0.5969	0.198	0.988	0.125	0.046729
Q5ZWC8	Q9P2N6	0.496	0.198	0.927	0.106	0.411215
Q5ZWB1	AF-Q9C0G6-F9-model_v4.pdb.gz	0.4347	0.199	0.642	0.123	0.495327
Q5ZWB1	AF-Q9C0G6-F9-model_v4.cif.gz	0.4347	0.199	0.642	0.123	0.495327
Q5ZWB1	AF-Q9C0G6-F8-model_v4.pdb.gz	0.4383	0.199	0.642	0.126	0.495327
Q5ZWB1	AF-Q9C0G6-F8-model_v4.cif.gz	0.4383	0.199	0.642	0.126	0.495327
Q5ZRM2	AF-Q6ZR08-F8-model_v4.pdb.gz	0.4055	0.199	0.835	0.115	0.663551
Q5ZRM2	AF-Q6ZR08-F8-model_v4.cif.gz	0.4055	0.199	0.835	0.115	0.663551
Q5ZRM2	AF-Q6ZR08-F9-model_v4.pdb.gz	0.4079	0.199	0.835	0.111	0.663551
Q5ZRM2	AF-Q6ZR08-F9-model_v4.cif.gz	0.4079	0.199	0.835	0.111	0.663551
Q5ZZE4	Q6PFW1	0.4334	0.199	0.673	0.107	0.224299
Q5ZRL5	Q8N3C0	0.451	0.199	0.613	0.143	0.943925
Q5ZWY8	Q13045	0.423	0.199	0.841	0.175	0.046729
Q5ZV64	Q9ULI0	0.4979	0.199	0.844	0.142	0.962617
Q5ZYW0	O75526	0.9588	0.199	0.987	0.41	0.373832
Q5ZYW0	P38159	0.9368	0.199	0.987	0.41	0.373832
Q5ZYW0	P31483	0.9428	0.199	0.974	0.337	0.373832
Q5ZYW0	Q5VZ19	0.8279	0.199	0.987	0.23	0.373832
Q5ZUG1	Q8N6R0	0.4617	0.199	0.639	0.103	0.299065
Q5ZRB3	Q66K74	0.4203	0.199	0.742	0.107	0.682243
Q5ZV01	Q8WWQ0	0.4638	0.199	0.631	0.109	0.682243
Q5ZV69	Q15751	0.4278	0.199	0.615	0.136	0.654206
Q5ZRM4	P38570	0.4982	0.199	0.831	0.147	0.691589
Q5ZYD6	A2A2Z9	0.4014	0.199	0.927	0.163	0
Q5ZZ86	Q2NL82	0.5769	0.199	0.884	0.11	0.682243
Q5F2U4	Q13451	0.7589	0.199	0.506	0.284	0
Q5ZT71	P35670	0.5084	0.199	0.981	0.107	0.523364
Q5ZW91	P11498	0.5672	0.199	0.933	0.085	0.785047
Q5F2T3	Q13451	0.7587	0.199	0.509	0.284	0
Q5ZZK6	Q14683	0.4051	0.199	0.683	0.165	0.738318
Q5ZSM4	Q6PI26	0.4628	0.199	0.766	0.177	0.186916
Q5ZRP5	Q9NVM4	0.584	0.199	0.614	0.105	0.242991
Q5ZT28	Q9UBC3	0.4935	0.199	0.605	0.152	0.981308
Q5ZRZ8	P11498	0.4298	0.199	0.862	0.107	0.495327
Q5ZUA9	AF-Q9NU22-F3-model_v4.pdb.gz	0.4479	0.199	0.819	0.184	0.560748
Q5ZUA9	AF-Q9NU22-F3-model_v4.cif.gz	0.4479	0.199	0.819	0.184	0.560748
Q5ZUA9	AF-Q9NU22-F8-model_v4.pdb.gz	0.4875	0.199	0.819	0.177	0.560748
Q5ZUA9	AF-Q9NU22-F8-model_v4.cif.gz	0.4875	0.199	0.819	0.177	0.560748
Q5ZUA9	Q96DT5	0.411	0.199	0.845	0.141	0.560748
Q5ZV97	Q8N394	0.7721	0.199	0.759	0.121	0.495327
Q5ZV48	Q9GZT8	0.5042	0.199	0.811	0.119	0.981308
Q5ZV98	Q9Y4B6	0.414	0.2	0.797	0.09	0.82243
Q5ZWB1	Q6ZR08	0.4034	0.2	0.55	0.108	0.495327
Q5ZX93	Q14693	0.4527	0.2	0.839	0.116	0.588785
Q5ZSW6	Q96HA7	0.5172	0.2	0.803	0.194	0.046729
Q5ZYS1	Q8IY17	0.5302	0.2	0.812	0.157	0.102804
Q5ZWY8	Q96HA7	0.7755	0.2	0.935	0.214	0.046729
Q5ZUM4	Q13202	0.5904	0.2	0.818	0.141	0.401869
Q5ZV15	Q9H8W5	0.4893	0.2	0.605	0.12	0.0934579
Q5ZRV9	P14543	0.4815	0.2	0.971	0.132	0.766355
Q5ZRV9	Q8TDJ6	0.4642	0.2	0.901	0.099	0.766355
Q5ZV64	AF-Q8TE73-F8-model_v4.pdb.gz	0.5077	0.2	0.739	0.122	0.962617
Q5ZV64	AF-Q8TE73-F8-model_v4.cif.gz	0.5077	0.2	0.739	0.122	0.962617
Q5ZYW0	Q96E39	0.9605	0.2	0.987	0.423	0.373832
Q5ZTX5	O75417	0.4589	0.2	0.641	0.148	0.859813
Q5ZSX4	Q96HA7	0.489	0.2	0.953	0.168	0.0186916
Q5ZSX4	Q7RTR2	0.542	0.2	0.785	0.141	0.0186916
Q5ZWD8	Q86VE3	0.609	0.2	0.86	0.142	0.11215
Q5ZSU6	Q86VE3	0.5424	0.2	0.871	0.137	0.0186916
Q5ZST2	Q9H6W3	0.524	0.2	0.591	0.16	0.317757
Q5ZS26	Q96BT7	0.6593	0.2	0.516	0.195	0.0841121
Q5ZTM4	Q8IWU2	0.5043	0.2	0.503	0.121	0.046729
Q5ZU32	Q8IVU3	0.772	0.2	0.982	0.23	0.0373832
Q5ZUJ0	P11498	0.5229	0.2	0.88	0.1	0.859813
Q5ZZ86	Q9UPQ3	0.4941	0.2	0.925	0.12	0.682243
Q5ZU96	P07814	0.6388	0.2	0.655	0.197	0.943925
Q5ZTN6	Q16280	0.7318	0.2	0.944	0.177	0.140187
Q5ZWJ6	Q96RS0	0.5048	0.2	0.899	0.122	0.383178
Q5ZY62	Q8WYK0	0.6788	0.2	0.785	0.105	0.738318
Q5ZRP5	Q8IY81	0.4456	0.2	0.886	0.138	0.242991
Q5ZTT0	P30101	0.6103	0.2	0.973	0.184	0.0186916
Q5ZUE8	Q9BY84	0.713	0.2	0.981	0.17	0.28972
Q5ZV98	Q96JI7	0.4714	0.201	0.992	0.085	0.82243
Q5ZVN1	P28340	0.5068	0.201	0.922	0.153	0.383178
Q5ZU01	Q86TG7	0.5486	0.201	0.834	0.131	0.401869
Q5ZU62	O00327	0.4419	0.201	0.624	0.13	0.102804
Q5ZV94	Q7Z4L5	0.5441	0.201	0.936	0.136	0.299065
Q5ZV94	Q7Z494	0.5387	0.201	0.932	0.146	0.299065
Q5ZVD9	Q86VE3	0.665	0.201	0.804	0.133	0.757009
Q5ZZ59	Q86VE3	0.646	0.201	0.824	0.171	0.542056
Q5ZTX5	Q9HCK8	0.4464	0.201	0.605	0.134	0.859813
Q5ZTK3	O14744	0.5969	0.201	0.638	0.126	0.28972
Q5ZTK3	Q8IY81	0.4677	0.201	0.962	0.125	0.28972
Q5ZXX4	Q9P2K8	0.4852	0.201	0.927	0.131	0.242991
Q5ZRM4	P11215	0.5436	0.201	0.653	0.147	0.691589
Q5ZTM4	AF-O60229-F9-model_v4.pdb.gz	0.4817	0.201	0.53	0.135	0.046729
Q5ZTM4	AF-O60229-F9-model_v4.cif.gz	0.4817	0.201	0.53	0.135	0.046729
Q5ZXN1	O95671	0.5905	0.201	0.507	0.147	0.626168
Q5ZT71	Q04656	0.4702	0.201	0.944	0.107	0.523364
Q5ZV29	Q86VE3	0.5233	0.201	0.779	0.145	0.0934579
Q5ZU64	Q8IY17	0.5363	0.201	0.991	0.171	0.0280374
Q5ZVF3	Q86VE3	0.5251	0.201	0.852	0.136	0.205607
Q5ZV36	Q8IY81	0.4723	0.201	0.899	0.161	0.233645
Q5ZRP5	Q86X55	0.5965	0.201	0.595	0.164	0.242991
Q5ZUM0	Q8NHM5	0.5286	0.201	0.791	0.102	0.17757
Q5ZS00	Q8NCM2	0.4042	0.201	0.609	0.115	0.11215
Q5ZWC8	Q8N608	0.5103	0.201	0.756	0.178	0.411215
Q5ZT61	Q8IY81	0.4331	0.202	0.61	0.107	0.299065
Q5ZT61	Q96BT7	0.4544	0.202	0.593	0.144	0.299065
Q5ZV98	O75037	0.5451	0.202	0.972	0.11	0.82243
Q5ZWR0	Q08828	0.4264	0.202	0.71	0.127	0.0186916
Q5ZVM8	P30101	0.8465	0.202	0.883	0.196	0.214953
Q5ZUT3	Q8IY81	0.565	0.202	0.656	0.135	0.373832
Q5ZUK0	Q9P107	0.601	0.202	0.633	0.165	0
Q5ZW16	P63136	0.4152	0.202	0.877	0.091	0.0747664
Q5ZVK1	P51801	0.6107	0.202	0.502	0.218	0.392523
Q5ZVK1	P51800	0.6085	0.202	0.502	0.197	0.392523
Q5ZWY8	Q86UT6	0.664	0.202	0.654	0.191	0.046729
Q5ZT59	Q13202	0.5938	0.202	0.706	0.142	0.364486
Q5ZUX0	Q3SY69	0.7947	0.202	0.99	0.23	0.915888
Q5ZTH0	Q7L1T6	0.5084	0.202	0.638	0.155	0.616822
Q5ZW92	P11498	0.5234	0.202	0.898	0.092	0.0841121
Q5ZTM4	Q8WZ42	0.452	0.202	0.505	0.127	0.046729
Q5ZXJ0	P51798	0.6137	0.202	0.858	0.084	0.663551
Q5ZXN1	Q7Z2T5	0.605	0.202	0.525	0.133	0.626168
Q5ZX55	Q8TAP6	0.655	0.202	0.915	0.153	0.457944
Q5ZYD7	Q8IY81	0.4848	0.202	0.968	0.114	0.121495
Q5ZWF5	O95622	0.5638	0.202	0.584	0.159	0.0560748
Q5ZV98	Q149M9	0.7281	0.203	0.861	0.104	0.82243
Q5ZVM8	P07237	0.8208	0.203	0.874	0.165	0.214953
Q5ZSZ2	P13861	0.5558	0.203	0.738	0.107	0.345794
Q5ZSQ5	Q8IY81	0.4127	0.203	0.659	0.113	0.046729
Q5ZZE4	Q13085	0.6505	0.203	0.968	0.116	0.224299
Q5ZSG1	P53355	0.6359	0.203	0.832	0.193	0.682243
Q5ZSG1	Q96J92	0.6456	0.203	0.798	0.137	0.682243
Q5ZYW0	P0CB38	0.8892	0.203	0.974	0.35	0.373832
Q5ZVN2	Q9UQ88	0.4078	0.203	0.545	0.132	0.233645
Q5ZYS9	Q96BT7	0.6534	0.203	0.535	0.232	0.327103
Q5ZRC8	Q96BT7	0.5089	0.203	0.595	0.141	0.11215
Q5ZRM5	O95486	0.4929	0.203	0.559	0.136	0.28972
Q5ZXP8	Q8IZY2	0.4369	0.203	0.989	0.105	0.149533
Q5ZUN1	AF-Q8WXX0-F8-model_v4.pdb.gz	0.4215	0.203	0.667	0.127	0.383178
Q5ZUN1	AF-Q8WXX0-F8-model_v4.cif.gz	0.4215	0.203	0.667	0.127	0.383178
Q5ZXT5	Q9UHB4	0.5005	0.203	0.706	0.164	0.747664
Q5ZVN4	Q76KP1	0.5829	0.203	0.603	0.131	0.700935
Q5ZV98	Q8WWQ0	0.6564	0.204	0.947	0.137	0.82243
Q5ZV98	Q9C0J8	0.5955	0.204	0.753	0.123	0.82243
Q5ZV98	Q8WYP5	0.4338	0.204	0.897	0.122	0.82243
Q5ZYF9	Q8NBF2	0.6139	0.204	0.811	0.15	0.654206
Q5ZYI4	Q8WWZ4	0.8701	0.204	0.993	0.246	0.616822
Q5ZUK0	Q8IWW6	0.6161	0.204	0.62	0.135	0
Q5ZW16	Q9WJR5	0.4143	0.204	0.877	0.085	0.0747664
Q5ZW16	P63132	0.4328	0.204	0.872	0.081	0.0747664
Q5ZYJ1	Q8WYK0	0.5924	0.204	0.809	0.093	0.476636
Q5ZSN9	Q76KP1	0.5077	0.204	0.643	0.154	0.607477
Q5ZWY8	Q9Y2K7	0.6435	0.204	0.829	0.184	0.046729
Q5ZWY8	O75094	0.406	0.204	0.846	0.171	0.046729
Q5ZYA2	O60502	0.4716	0.204	0.579	0.1	0.448598
Q5ZRV9	Q15751	0.4048	0.204	0.922	0.095	0.766355
Q5ZX70	Q8NBF2	0.7319	0.204	0.797	0.123	0.616822
Q5ZYW0	P51991	0.9106	0.204	0.987	0.324	0.373832
Q5ZYW0	Q96DU9	0.9192	0.204	1	0.316	0.373832
Q5ZWS1	Q9BUT1	0.8897	0.204	1	0.254	0
Q5ZWV6	Q86VE3	0.5819	0.204	0.811	0.134	0.0186916
Q5ZSI4	Q8IY81	0.4917	0.204	0.637	0.098	0.280374
Q5ZUM9	Q6PL18	0.4623	0.204	0.551	0.139	0.897196
Q5ZV69	Q9Y485	0.4211	0.204	0.638	0.103	0.654206
Q5ZRM4	P12109	0.5657	0.204	0.647	0.163	0.691589
Q5ZUW6	O15067	0.7436	0.204	0.584	0.25	0.53271
Q5ZXJ0	P51797	0.4107	0.204	0.901	0.138	0.663551
Q5ZT40	Q9H6W3	0.4509	0.204	0.64	0.141	0.317757
Q5ZRE7	O94888	0.7222	0.204	0.925	0.133	0.962617
Q5ZS46	O14744	0.5759	0.204	0.661	0.166	0.934579
Q5ZYB0	O00763	0.8499	0.204	0.993	0.291	0.616822
Q5ZXX3	Q8IY81	0.6139	0.204	0.507	0.195	0.205607
Q5ZS17	P56192	0.6887	0.204	0.93	0.164	0.308411
Q5ZRZ3	P11498	0.4837	0.204	0.662	0.099	0.869159
Q5ZTE7	Q8WXE0	0.4298	0.205	0.515	0.165	0.00934579
Q5ZTZ8	Q15700	0.616	0.205	0.892	0.264	0.897196
Q5ZZJ6	Q8IY17	0.5079	0.205	0.939	0.167	0.0747664
Q5ZYW0	Q01085	0.9411	0.205	0.974	0.35	0.373832
Q5ZYW0	Q8TAS1	0.799	0.205	1	0.157	0.373832
Q5ZWD8	Q9H0A0	0.5306	0.205	0.758	0.108	0.11215
Q5ZRB3	Q96SD1	0.4797	0.205	0.562	0.186	0.682243
Q5ZUU3	Q9NVM4	0.5796	0.205	0.58	0.158	0.570093
Q5ZX91	P21439	0.7738	0.205	0.977	0.236	0.607477
Q5ZX91	P08183	0.7639	0.205	0.966	0.244	0.607477
Q5ZUG5	Q2M3G0	0.7521	0.205	0.725	0.264	0.383178
Q5ZRT6	P11498	0.5368	0.205	0.944	0.082	0.925234
Q5ZXP9	Q8WWZ4	0.7781	0.205	0.99	0.271	0.485981
Q5ZRJ9	P07814	0.4279	0.205	0.576	0.116	0.962617
Q5ZWF5	O60503	0.4976	0.205	0.617	0.174	0.0560748
Q5ZUY2	Q86WI3	0.6101	0.205	0.919	0.162	0.0373832
Q5ZXF3	Q76KP1	0.5349	0.205	0.805	0.087	0.635514
Q5ZSR2	Q9H4P4	0.6672	0.205	0.511	0.246	0
Q5ZTT0	Q15084	0.5818	0.205	0.882	0.118	0.0186916
Q5ZYB1	Q8IY81	0.4135	0.205	0.536	0.133	0.719626
Q5ZWB1	AF-Q96M86-F9-model_v4.pdb.gz	0.4096	0.206	0.605	0.131	0.495327
Q5ZWB1	AF-Q96M86-F9-model_v4.cif.gz	0.4096	0.206	0.605	0.131	0.495327
Q5ZSZ2	P31323	0.5491	0.206	0.689	0.155	0.345794
Q5ZVH8	Q99707	0.4226	0.206	0.693	0.092	0.28972
Q5ZVF7	Q96PY6	0.5669	0.206	0.581	0.2	0.168224
Q5ZV64	AF-Q8TD57-F8-model_v4.pdb.gz	0.4977	0.206	0.776	0.145	0.962617
Q5ZV64	AF-Q8TD57-F8-model_v4.cif.gz	0.4977	0.206	0.776	0.145	0.962617
Q5ZV64	AF-Q8TD57-F5-model_v4.pdb.gz	0.4826	0.206	0.773	0.147	0.962617
Q5ZV64	AF-Q8TD57-F5-model_v4.cif.gz	0.4826	0.206	0.773	0.147	0.962617
Q5ZV64	AF-Q8TD57-F7-model_v4.pdb.gz	0.4763	0.206	0.773	0.154	0.962617
Q5ZV64	AF-Q8TD57-F7-model_v4.cif.gz	0.4763	0.206	0.773	0.154	0.962617
Q5ZV64	AF-Q8TD57-F4-model_v4.pdb.gz	0.4779	0.206	0.773	0.144	0.962617
Q5ZV64	AF-Q8TD57-F4-model_v4.cif.gz	0.4779	0.206	0.773	0.144	0.962617
Q5ZYW0	Q13247	0.8334	0.206	1	0.278	0.373832
Q5ZT82	P56192	0.5672	0.206	0.976	0.168	0.214953
Q5ZXF6	O00469	0.5313	0.206	0.735	0.098	0.00934579
Q5ZUX0	O75891	0.7844	0.206	0.99	0.238	0.915888
Q5ZSY0	Q9BUJ2	0.5781	0.206	0.977	0.114	0.523364
Q5ZST2	P34949	0.59	0.206	0.591	0.135	0.317757
Q5ZX91	O95342	0.7688	0.206	0.985	0.247	0.607477
Q5ZRP7	Q8WXI4	0.8884	0.206	1	0.198	0.682243
Q5ZRE7	Q14554	0.8538	0.206	0.991	0.293	0.962617
Q5ZUE5	Q8IYQ7	0.4054	0.206	0.791	0.16	0.551402
Q5ZYV8	Q86VE3	0.5509	0.206	0.725	0.143	0.523364
Q5ZV98	Q6RI45	0.7053	0.207	0.947	0.114	0.82243
Q5ZVM8	O94888	0.6786	0.207	0.847	0.137	0.214953
Q5ZSG0	Q14190	0.6174	0.207	0.593	0.101	0.0373832
Q5ZU60	Q9Y2K7	0.4582	0.207	0.848	0.165	0
Q5ZZJ9	O94888	0.504	0.207	0.829	0.188	0.504673
Q5ZVK1	Q9H8M5	0.7674	0.207	0.663	0.315	0.392523
Q5ZSG1	Q15772	0.7246	0.207	0.835	0.171	0.682243
Q5ZSG1	Q9Y2K2	0.618	0.207	0.85	0.215	0.682243
Q5ZSG1	Q8IWU2	0.5873	0.207	0.951	0.14	0.682243
Q5ZYE6	P67809	0.8744	0.207	0.926	0.402	0.327103
Q5ZVF7	Q7Z2Y5	0.4551	0.207	0.767	0.148	0.168224
Q5ZYW0	P09651	0.9058	0.207	0.987	0.337	0.373832
Q5ZS55	Q6PFW1	0.4147	0.207	0.666	0.09	0.317757
Q5ZV40	Q9Y2K7	0.4529	0.207	0.594	0.154	0
Q5ZV69	P14543	0.7252	0.207	0.677	0.093	0.654206
Q5ZXM3	Q13554	0.6061	0.207	0.938	0.093	0.0373832
Q5ZXJ0	P51793	0.6365	0.207	0.915	0.158	0.663551
Q5ZX68	Q9H892	0.6552	0.207	0.664	0.143	0.336449
Q5ZW44	P25092	0.4851	0.207	0.923	0.146	0.0841121
Q5ZTN6	Q96M20	0.644	0.207	0.909	0.164	0.140187
Q5ZT48	Q8IY17	0.4781	0.207	0.953	0.167	0.0373832
Q5ZYK1	Q8WTU0	0.6434	0.207	0.895	0.108	0.672897
Q5ZSH8	Q9BSL1	0.6712	0.207	1	0.136	0.0560748
Q5ZZH2	A5A3E0	0.4098	0.207	0.502	0.176	0
Q5ZX01	Q00839	0.5067	0.207	0.952	0.133	0.850467
Q5ZW77	Q86VE3	0.5296	0.207	0.799	0.139	0.271028
Q5ZXR1	Q8IY17	0.5488	0.207	0.944	0.146	0.0841121
Q5ZTT0	O94888	0.5487	0.207	0.955	0.104	0.0186916
Q5ZUS1	Q9BWV3	0.4157	0.208	0.929	0.153	0.878505
Q5ZXF2	Q6L9W6	0.626	0.208	0.683	0.135	0.616822
Q5ZXF2	Q76KP1	0.5927	0.208	0.692	0.131	0.616822
Q5ZVH3	Q9BUJ2	0.4153	0.208	0.98	0.144	0.934579
Q5ZXF8	O15439	0.5296	0.208	0.584	0.198	0.476636
Q5ZWY8	Q9NR96	0.5501	0.208	0.817	0.183	0.046729
Q5ZTW2	P20585	0.455	0.208	0.992	0.111	0.299065
Q5ZV64	AF-Q9P225-F5-model_v4.pdb.gz	0.4443	0.208	0.788	0.112	0.962617
Q5ZV64	AF-Q9P225-F5-model_v4.cif.gz	0.4443	0.208	0.788	0.112	0.962617
Q5ZV64	Q9P2D7	0.414	0.208	0.752	0.107	0.962617
Q5ZYW0	P26378	0.9504	0.208	0.987	0.375	0.373832
Q5ZV69	P01133	0.7787	0.208	0.674	0.147	0.654206
Q5ZX91	O15439	0.7303	0.208	0.966	0.189	0.607477
Q5ZU32	Q8TD19	0.7276	0.208	0.933	0.237	0.0373832
Q5ZUW5	O15067	0.5767	0.208	0.848	0.118	0.943925
Q5ZSG2	O00167	0.5645	0.208	0.762	0.175	0.0373832
Q5ZRM5	A6NCI4	0.4501	0.208	0.826	0.158	0.28972
Q5ZV29	Q9H9T3	0.534	0.208	0.75	0.183	0.0934579
Q5ZYK1	Q5TDH0	0.6494	0.208	0.907	0.107	0.672897
Q5ZX79	AF-Q9NU22-F9-model_v4.pdb.gz	0.4486	0.208	0.563	0.139	0.140187
Q5ZX79	AF-Q9NU22-F9-model_v4.cif.gz	0.4486	0.208	0.563	0.139	0.140187
Q5ZX79	Q9UFH2	0.4376	0.208	0.6	0.154	0.140187
Q5ZRP0	Q8NBF2	0.5607	0.208	0.948	0.136	0.859813
Q5ZYZ4	Q6PFW1	0.5043	0.209	0.794	0.086	0.785047
Q5ZXS0	Q8IZY2	0.455	0.209	0.986	0.126	0.551402
Q5ZYS1	Q6ZV29	0.4996	0.209	0.81	0.125	0.102804
Q5ZSN9	Q6L9W6	0.5652	0.209	0.634	0.145	0.607477
Q5ZWY8	Q9H156	0.5595	0.209	0.711	0.204	0.046729
Q5ZWY8	Q6UXM1	0.4805	0.209	0.858	0.197	0.046729
Q5ZUM4	P30305	0.6185	0.209	0.818	0.193	0.401869
Q5ZT59	P30305	0.6073	0.209	0.699	0.198	0.364486
Q5ZV64	AF-Q9P2D7-F4-model_v4.pdb.gz	0.4437	0.209	0.791	0.106	0.962617
Q5ZV64	AF-Q9P2D7-F4-model_v4.cif.gz	0.4437	0.209	0.791	0.106	0.962617
Q5ZV64	AF-Q9P2D7-F7-model_v4.pdb.gz	0.4654	0.209	0.791	0.111	0.962617
Q5ZV64	AF-Q9P2D7-F7-model_v4.cif.gz	0.4654	0.209	0.791	0.111	0.962617
Q5ZV64	Q63HN8	0.4299	0.209	0.831	0.123	0.962617
Q5ZV64	AF-Q9P2D7-F8-model_v4.pdb.gz	0.4473	0.209	0.791	0.111	0.962617
Q5ZV64	AF-Q9P2D7-F8-model_v4.cif.gz	0.4473	0.209	0.791	0.111	0.962617
Q5ZV64	AF-Q9P2D7-F6-model_v4.pdb.gz	0.4465	0.209	0.791	0.111	0.962617
Q5ZV64	AF-Q9P2D7-F6-model_v4.cif.gz	0.4465	0.209	0.791	0.111	0.962617
Q5ZYW0	Q15434	0.8876	0.209	0.987	0.209	0.373832
Q5ZT33	Q06203	0.6515	0.209	0.621	0.192	0.897196
Q5ZUG1	P46087	0.4662	0.209	0.706	0.125	0.299065
Q5ZUG1	Q08J23	0.5173	0.209	0.618	0.156	0.299065
Q5ZWV6	Q92830	0.4694	0.209	0.982	0.119	0.0186916
Q5ZYT5	Q13905	0.5267	0.209	0.73	0.137	0
Q5ZRE7	P07237	0.8162	0.209	0.962	0.24	0.962617
Q5ZRS8	O43933	0.5975	0.209	0.964	0.166	0.252336
Q5ZRS8	Q86UT6	0.4157	0.209	0.793	0.103	0.252336
Q5ZRN1	Q7Z4L5	0.4656	0.209	0.668	0.15	0.130841
Q5ZYF2	Q12882	0.5077	0.209	0.738	0.14	0.579439
Q5ZRT3	Q99707	0.5812	0.209	0.913	0.149	0.981308
Q5ZXF3	Q6L9W6	0.5912	0.209	0.808	0.125	0.635514
Q5ZV97	Q5T4D3	0.7609	0.209	0.774	0.169	0.495327
Q5ZRL4	Q8WYK0	0.6674	0.209	0.913	0.115	0.448598
Q5ZZ33	Q6PFW1	0.4278	0.209	0.756	0.106	0.046729
Q5ZRW6	O60658	0.4757	0.209	0.67	0.141	0.0186916
Q5ZV94	Q8TE82	0.4065	0.21	0.941	0.181	0.299065
Q5ZV94	Q14CX7	0.4643	0.21	0.932	0.151	0.299065
Q5ZRQ5	P67809	0.8663	0.21	0.939	0.382	0.0747664
Q5ZV64	Q6PL18	0.5237	0.21	0.791	0.145	0.962617
Q5ZV64	AF-Q8TE73-F6-model_v4.pdb.gz	0.4881	0.21	0.831	0.136	0.962617
Q5ZV64	AF-Q8TE73-F6-model_v4.cif.gz	0.4881	0.21	0.831	0.136	0.962617
Q5ZYW0	O43347	0.9112	0.21	0.974	0.315	0.373832
Q5ZWV6	Q92831	0.4528	0.21	0.982	0.139	0.0186916
Q5ZWM5	P67809	0.8746	0.21	0.925	0.397	0.0373832
Q5ZWA0	Q6P3X3	0.4558	0.21	0.826	0.128	0.64486
Q5ZRM4	Q86UX2	0.6306	0.21	0.65	0.218	0.691589
Q5ZRM4	Q9Y334	0.609	0.21	0.62	0.151	0.691589
Q5ZRM4	P12110	0.4815	0.21	0.629	0.183	0.691589
Q5ZYS9	Q7Z2T5	0.4897	0.21	0.543	0.159	0.327103
Q5ZTM4	Q9Y2H9	0.4289	0.21	0.612	0.146	0.046729
Q5ZTV8	Q9P0L2	0.5515	0.21	0.531	0.178	0
Q5ZRE7	P30101	0.8576	0.21	0.981	0.28	0.962617
Q5ZRM5	Q86UX2	0.6212	0.21	0.615	0.147	0.28972
Q5ZU64	Q6ZV29	0.5442	0.21	0.991	0.166	0.0280374
Q5ZSM4	Q8WXU2	0.5683	0.21	0.738	0.154	0.186916
Q5ZVY1	P07814	0.5367	0.21	0.673	0.164	0.906542
Q5ZY91	Q8NEC7	0.5111	0.21	0.703	0.15	0.813084
Q5ZT28	Q8IY81	0.5409	0.21	0.669	0.099	0.981308
Q5ZV65	O14734	0.6641	0.21	0.508	0.157	0.897196
Q5ZUE8	P30305	0.6965	0.21	0.926	0.188	0.28972
Q5ZVB0	P53396	0.7311	0.211	0.58	0.24	0.420561
Q5ZXF8	O15440	0.5299	0.211	0.632	0.187	0.476636
Q5ZXG2	Q9Y6K1	0.4044	0.211	0.902	0.112	0.0373832
Q5ZTK3	Q8IYL2	0.4677	0.211	0.935	0.114	0.28972
Q5ZSW1	Q9UIF7	0.4856	0.211	0.838	0.128	0.579439
Q5ZWF1	P11498	0.4224	0.211	0.69	0.122	0.700935
Q5ZWY2	Q8IY17	0.7338	0.211	0.979	0.265	0.654206
Q5ZY56	Q9NVM4	0.4026	0.211	0.58	0.112	0.0280374
Q5ZRM4	P19823	0.6418	0.211	0.65	0.183	0.691589
Q5ZRM4	O00339	0.5617	0.211	0.647	0.183	0.691589
Q5ZTM4	AF-Q5VST9-F28-model_v4.pdb.gz	0.4225	0.211	0.571	0.13	0.046729
Q5ZTM4	AF-Q5VST9-F28-model_v4.cif.gz	0.4225	0.211	0.571	0.13	0.046729
Q5ZRM5	Q9Y334	0.5151	0.211	0.566	0.163	0.28972
Q5ZYF8	Q6PFW1	0.7065	0.211	0.997	0.121	0.523364
Q5ZVP0	Q96S55	0.4413	0.211	0.564	0.111	0.308411
Q5ZTN9	AF-Q6ZRS2-F3-model_v4.pdb.gz	0.4204	0.211	0.543	0.129	0.233645
Q5ZTN9	AF-Q6ZRS2-F3-model_v4.cif.gz	0.4204	0.211	0.543	0.129	0.233645
Q5ZTN9	AF-Q6ZRS2-F2-model_v4.pdb.gz	0.4287	0.211	0.543	0.127	0.233645
Q5ZTN9	AF-Q6ZRS2-F2-model_v4.cif.gz	0.4287	0.211	0.543	0.127	0.233645
Q5ZV97	Q9Y5Q9	0.4093	0.211	0.825	0.112	0.495327
Q5ZWZ8	Q49AN0	0.5501	0.212	0.979	0.165	0.785047
Q5ZV94	Q96AE7	0.4933	0.212	0.995	0.163	0.299065
Q5ZUF2	Q6PFW1	0.5114	0.212	0.997	0.104	0.35514
Q5ZRJ1	Q9NVM4	0.4545	0.212	0.763	0.115	0.934579
Q5ZSG1	Q8IWB6	0.5862	0.212	0.939	0.152	0.682243
Q5ZVF7	Q6IQ55	0.5267	0.212	0.575	0.177	0.168224
Q5ZYW0	Q96I25	0.7216	0.212	1	0.2	0.373832
Q5ZWS1	Q6UWP2	0.7746	0.212	1	0.375	0
Q5ZV69	O60336	0.4112	0.212	0.767	0.104	0.654206
Q5ZUY6	Q6PFW1	0.5829	0.212	0.99	0.132	0.140187
Q5ZSH0	P54577	0.7873	0.212	0.982	0.184	0.205607
Q5ZTM4	AF-Q5VST9-F30-model_v4.pdb.gz	0.4129	0.212	0.573	0.132	0.046729
Q5ZTM4	AF-Q5VST9-F30-model_v4.cif.gz	0.4129	0.212	0.573	0.132	0.046729
Q5ZZ86	Q96RP9	0.559	0.212	0.769	0.096	0.682243
Q5ZWZ1	Q13017	0.4154	0.212	0.904	0.125	0.841121
Q5ZRS8	Q9NPP4	0.4631	0.212	0.887	0.158	0.252336
Q5ZRM5	Q06033	0.6137	0.212	0.589	0.148	0.28972
Q5ZUG9	P27708	0.5546	0.212	0.733	0.157	0.495327
Q5ZYF8	P31327	0.6615	0.212	0.976	0.139	0.523364
Q5ZVF0	O95622	0.6471	0.212	0.661	0.21	0.252336
Q5ZRS3	Q8IY17	0.497	0.212	0.995	0.152	0.233645
Q5ZVM5	P53396	0.6936	0.212	0.544	0.176	0.728972
Q5ZRF4	Q96BT7	0.4558	0.212	0.522	0.119	0.971963
Q5ZUW9	Q13085	0.6827	0.213	0.993	0.111	0.925234
Q5ZU99	P56192	0.6875	0.213	0.98	0.15	0.224299
Q5ZY89	Q9H9B1	0.4194	0.213	0.599	0.173	0.00934579
Q5ZXT2	O43426	0.4969	0.213	0.996	0.12	0.514019
Q5ZUF2	P31327	0.5648	0.213	0.972	0.116	0.35514
Q5ZZ89	Q8N139	0.5191	0.213	0.873	0.216	0.542056
Q5ZSG1	Q9BYP7	0.5426	0.213	0.939	0.122	0.682243
Q5ZWY8	Q9BXR5	0.5068	0.213	0.801	0.197	0.046729
Q5ZWY8	Q9HBX8	0.53	0.213	0.833	0.173	0.046729
Q5ZVC4	P33897	0.7348	0.213	0.824	0.219	0
Q5ZV64	Q8NCM8	0.4108	0.213	0.804	0.141	0.962617
Q5ZYW0	Q5RL73	0.7863	0.213	0.987	0.225	0.373832
Q5ZS55	O00763	0.8702	0.213	0.991	0.297	0.317757
Q5ZSX4	Q9NR97	0.4279	0.213	0.778	0.187	0.0186916
Q5ZT23	Q9P2N6	0.5229	0.213	0.845	0.14	0.046729
Q5ZYS9	Q8N6R0	0.604	0.213	0.591	0.208	0.327103
Q5ZTM4	Q5TCY1	0.488	0.213	0.524	0.132	0.046729
Q5ZVC1	P11172	0.5386	0.213	0.591	0.125	0.915888
Q5ZWZ1	Q9NRY4	0.4045	0.213	0.901	0.107	0.841121
Q5ZVF0	O60503	0.5383	0.213	0.658	0.192	0.252336
Q5ZZ19	Q9P035	0.6292	0.213	0.697	0.13	0
Q5ZVN4	Q6L9W6	0.5351	0.213	0.603	0.109	0.700935
Q5ZUE8	Q13202	0.691	0.213	0.981	0.156	0.28972
Q5ZTI0	Q9NVM4	0.4661	0.214	0.547	0.134	0
Q5ZXI0	Q16394	0.4291	0.214	0.85	0.15	0.336449
Q5ZWJ4	Q86VE3	0.6311	0.214	0.968	0.174	0.0560748
Q5ZRJ1	Q86X55	0.6414	0.214	0.56	0.172	0.934579
Q5ZSG1	Q9NZJ5	0.5132	0.214	0.709	0.202	0.682243
Q5ZVC4	Q9UBJ2	0.7449	0.214	0.824	0.233	0
Q5ZRV9	AF-Q9NZR2-F7-model_v4.pdb.gz	0.4922	0.214	0.933	0.106	0.766355
Q5ZRV9	AF-Q9NZR2-F7-model_v4.cif.gz	0.4922	0.214	0.933	0.106	0.766355
Q5ZYW0	Q15696	0.7171	0.214	0.949	0.144	0.373832
Q5ZRY3	Q6PGP7	0.5094	0.214	0.799	0.112	0.280374
Q5ZVN2	O14920	0.4139	0.214	0.537	0.134	0.233645
Q5ZWS1	P15428	0.8723	0.214	1	0.315	0
Q5ZTX7	P07814	0.4081	0.214	0.615	0.117	0.915888
Q5ZVA0	Q49AN0	0.5595	0.214	0.993	0.117	0.0186916
Q5ZUY6	P31327	0.6382	0.214	0.977	0.096	0.140187
Q5ZRM4	Q14624	0.6419	0.214	0.644	0.23	0.691589
Q5ZRM5	P12110	0.4844	0.214	0.724	0.142	0.28972
Q5ZYI1	O00469	0.5877	0.214	0.916	0.126	0.457944
Q5ZYI1	O60568	0.5255	0.214	0.916	0.125	0.457944
Q5ZYB0	Q13085	0.8463	0.214	0.993	0.293	0.616822
Q5ZT85	Q9NVM4	0.5524	0.214	0.641	0.149	0.626168
Q5ZV98	Q8NDM7	0.4961	0.215	0.869	0.143	0.82243
Q5ZRM2	Q9NU22	0.4323	0.215	0.885	0.163	0.663551
Q5ZSB8	Q8IUY3	0.7611	0.215	0.619	0.121	0.766355
Q5ZUK0	Q17R89	0.6148	0.215	0.627	0.169	0
Q5ZW75	Q92830	0.5821	0.215	0.576	0.151	0.420561
Q5ZYW0	Q8NFH5	0.765	0.215	0.974	0.22	0.373832
Q5ZYW0	Q15695	0.7182	0.215	0.949	0.163	0.373832
Q5ZSY0	Q00839	0.5557	0.215	0.971	0.134	0.523364
Q5ZY85	Q8IUF8	0.644	0.215	0.505	0.115	0.252336
Q5ZWZ1	Q96P47	0.5017	0.215	0.63	0.132	0.841121
Q5ZSH8	P54725	0.6511	0.215	1	0.097	0.0560748
Q5ZWF5	P51841	0.7335	0.215	0.528	0.227	0.0560748
Q5ZWB1	AF-Q9C0G6-F4-model_v4.pdb.gz	0.4173	0.216	0.705	0.122	0.495327
Q5ZWB1	AF-Q9C0G6-F4-model_v4.cif.gz	0.4173	0.216	0.705	0.122	0.495327
Q5ZRM2	Q6ZR08	0.4202	0.216	0.835	0.109	0.663551
Q5ZV64	AF-Q96M86-F7-model_v4.pdb.gz	0.4328	0.216	0.853	0.138	0.962617
Q5ZV64	AF-Q96M86-F7-model_v4.cif.gz	0.4328	0.216	0.853	0.138	0.962617
Q5ZV64	AF-Q96M86-F5-model_v4.pdb.gz	0.4298	0.216	0.853	0.134	0.962617
Q5ZV64	AF-Q96M86-F5-model_v4.cif.gz	0.4298	0.216	0.853	0.134	0.962617
Q5ZSA7	P31327	0.6144	0.216	0.961	0.145	0.962617
Q5ZZE3	Q9P2N6	0.519	0.216	0.974	0.113	0.140187
Q5ZRK1	O95243	0.5119	0.216	0.763	0.145	0.925234
Q5ZTU7	O95477	0.4289	0.216	0.849	0.149	0.233645
Q5ZXJ0	P20839	0.7066	0.216	0.773	0.188	0.663551
Q5ZYJ5	Q8NEM8	0.436	0.216	0.97	0.113	0.280374
Q5ZVZ3	Q9P2I0	0.494	0.216	0.504	0.146	0.392523
Q5ZRM5	Q96P44	0.5566	0.216	0.684	0.16	0.28972
Q5ZX79	Q9NYC9	0.4468	0.216	0.61	0.149	0.140187
Q5ZUA9	Q8IVF4	0.4026	0.216	0.859	0.125	0.560748
Q5ZYV8	Q92831	0.4253	0.216	0.938	0.091	0.523364
Q5ZXR1	Q6ZV29	0.5696	0.216	0.95	0.161	0.0841121
Q5ZRN0	P67809	0.908	0.216	0.971	0.442	0.280374
Q5ZW82	P67809	0.8687	0.216	0.956	0.342	0.121495
Q5ZU38	P56192	0.6849	0.217	0.99	0.166	0.299065
Q5ZRE3	O15031	0.4441	0.217	0.941	0.102	0.635514
Q5ZV98	Q7Z4S6	0.5576	0.217	1	0.093	0.82243
Q5ZYK2	Q8WXI4	0.6341	0.217	0.79	0.12	0.813084
Q5ZUR6	Q9P2N6	0.4638	0.217	0.985	0.095	0.0841121
Q5ZXM2	Q9UQL6	0.4669	0.217	0.743	0.085	0.579439
Q5ZXM2	Q9UKV0	0.4438	0.217	0.668	0.112	0.579439
Q5ZSG1	Q04912	0.5942	0.217	0.936	0.136	0.682243
Q5ZVC4	Q9NP58	0.8895	0.217	0.989	0.403	0
Q5ZYW0	Q14103	0.9258	0.217	0.987	0.259	0.373832
Q5ZS34	P22303	0.5109	0.217	0.538	0.118	0.35514
Q5ZUH9	P78363	0.4058	0.217	0.86	0.135	0.831776
Q5ZS46	O60678	0.7576	0.217	0.639	0.225	0.934579
Q5ZYI1	Q02809	0.5875	0.217	0.916	0.148	0.457944
Q5ZX72	P49005	0.5264	0.217	0.638	0.12	0.495327
Q5ZT85	Q8IY81	0.5011	0.217	0.889	0.111	0.626168
Q5ZYD7	O14744	0.565	0.217	0.661	0.184	0.121495
Q5ZUY2	Q9C000	0.4324	0.217	0.855	0.143	0.0373832
Q5ZRE3	Q99698	0.4113	0.218	0.893	0.109	0.635514
Q5ZVH3	Q00839	0.4222	0.218	0.98	0.123	0.934579
Q5ZWB1	AF-Q8TE73-F7-model_v4.pdb.gz	0.4101	0.218	0.699	0.128	0.495327
Q5ZWB1	AF-Q8TE73-F7-model_v4.cif.gz	0.4101	0.218	0.699	0.128	0.495327
Q5ZWZ8	Q16526	0.5647	0.218	0.986	0.146	0.785047
Q5ZV53	Q8NBF2	0.6868	0.218	0.88	0.115	0.401869
Q5ZZJ9	Q8NBS9	0.5493	0.218	0.821	0.161	0.504673
Q5ZTZ8	Q92796	0.6318	0.218	0.892	0.27	0.897196
Q5ZSG1	Q96Q04	0.5642	0.218	0.939	0.171	0.682243
Q5ZVF7	Q5TCY1	0.501	0.218	0.612	0.164	0.168224
Q5ZRV9	Q8IZU2	0.4539	0.218	0.928	0.072	0.766355
Q5ZYW0	Q14576	0.9507	0.218	0.987	0.35	0.373832
Q5ZYW0	P22626	0.9082	0.218	0.987	0.324	0.373832
Q5ZSL8	Q8TD43	0.5837	0.218	0.957	0.117	0.859813
Q5ZVS5	Q15109	0.6311	0.218	1	0.197	0.345794
Q5ZR84	P13497	0.7605	0.218	0.823	0.371	0.242991
Q5ZS59	P06276	0.5503	0.218	0.534	0.17	0.271028
Q5ZV00	Q6V1X1	0.4786	0.218	0.51	0.12	0
Q5ZWZ1	Q9UPQ3	0.5047	0.218	0.634	0.132	0.841121
Q5ZXA2	Q9P2N6	0.5437	0.218	0.955	0.121	0.0654206
Q5ZV36	O14744	0.5158	0.218	0.72	0.144	0.233645
Q5ZYD7	O60678	0.6652	0.218	0.624	0.186	0.121495
Q5ZWF5	Q02846	0.6971	0.218	0.532	0.228	0.0560748
Q5ZVI8	Q9P2N6	0.4284	0.218	0.914	0.084	0.186916
Q5ZTT0	Q96CS3	0.6271	0.218	0.9	0.168	0.0186916
Q5ZWB1	AF-Q96JB1-F6-model_v4.pdb.gz	0.429	0.219	0.694	0.106	0.495327
Q5ZWB1	AF-Q96JB1-F6-model_v4.cif.gz	0.429	0.219	0.694	0.106	0.495327
Q5ZWB1	AF-Q9NYC9-F9-model_v4.pdb.gz	0.4099	0.219	0.685	0.157	0.495327
Q5ZWB1	AF-Q9NYC9-F9-model_v4.cif.gz	0.4099	0.219	0.685	0.157	0.495327
Q5ZWB1	AF-Q8NCM8-F5-model_v4.pdb.gz	0.4017	0.219	0.694	0.107	0.495327
Q5ZWB1	AF-Q8NCM8-F5-model_v4.cif.gz	0.4017	0.219	0.694	0.107	0.495327
Q5ZVM8	Q92575	0.7461	0.219	0.955	0.125	0.214953
Q5ZRM2	AF-Q9NU22-F5-model_v4.pdb.gz	0.4373	0.219	0.745	0.145	0.663551
Q5ZRM2	AF-Q9NU22-F5-model_v4.cif.gz	0.4373	0.219	0.745	0.145	0.663551
Q5ZRM2	AF-Q9NU22-F3-model_v4.pdb.gz	0.4171	0.219	0.745	0.147	0.663551
Q5ZRM2	AF-Q9NU22-F3-model_v4.cif.gz	0.4171	0.219	0.745	0.147	0.663551
Q5ZV20	Q9UBF9	0.4177	0.219	0.517	0.083	0.214953
Q5ZV94	Q8IUR5	0.8647	0.219	0.891	0.229	0.299065
Q5ZW75	O60502	0.4582	0.219	0.51	0.124	0.420561
Q5ZTW6	Q8NEE8	0.4135	0.219	0.749	0.126	0.560748
Q5ZVF7	AF-Q15772-F7-model_v4.pdb.gz	0.5471	0.219	0.666	0.138	0.168224
Q5ZVF7	AF-Q15772-F7-model_v4.cif.gz	0.5471	0.219	0.666	0.138	0.168224
Q5ZYA3	O43426	0.5212	0.219	0.996	0.117	0.747664
Q5ZWE4	AF-Q86UQ4-F20-model_v4.pdb.gz	0.7243	0.219	0.724	0.229	0.64486
Q5ZWE4	AF-Q86UQ4-F20-model_v4.cif.gz	0.7243	0.219	0.724	0.229	0.64486
Q5ZS34	P06276	0.5808	0.219	0.538	0.101	0.35514
Q5ZWV6	O60502	0.4806	0.219	0.929	0.099	0.0186916
Q5ZWX7	Q9P2N6	0.4037	0.219	0.915	0.106	0.17757
Q5ZTM4	Q96PY6	0.4613	0.219	0.503	0.134	0.046729
Q5ZTP0	P67809	0.9011	0.219	0.971	0.366	0.439252
Q5ZXT3	O15056	0.4709	0.219	0.965	0.116	0.504673
Q5ZTU8	O95477	0.4011	0.219	0.86	0.15	0.00934579
Q5ZX01	Q8IYQ7	0.8108	0.219	0.97	0.233	0.850467
Q5ZW77	O60502	0.5263	0.219	0.939	0.1	0.271028
Q5ZUA9	AF-Q9NU22-F6-model_v4.pdb.gz	0.4128	0.219	0.743	0.157	0.560748
Q5ZUA9	AF-Q9NU22-F6-model_v4.cif.gz	0.4128	0.219	0.743	0.157	0.560748
Q5ZYV8	O60502	0.4906	0.219	0.85	0.109	0.523364
Q5ZYV8	Q92830	0.4178	0.219	0.943	0.09	0.523364
Q5ZVM9	Q8IYQ7	0.4568	0.219	0.977	0.129	0.971963
Q5ZX99	Q99707	0.4643	0.22	0.805	0.134	0.906542
Q5ZWB1	AF-Q9UFH2-F6-model_v4.pdb.gz	0.4138	0.22	0.694	0.142	0.495327
Q5ZWB1	AF-Q9UFH2-F6-model_v4.cif.gz	0.4138	0.22	0.694	0.142	0.495327
Q5ZWB1	Q9UFH2	0.4052	0.22	0.694	0.144	0.495327
Q5ZRT1	Q8IY81	0.925	0.22	0.93	0.301	0.401869
Q5ZY89	P0CG39	0.451	0.22	0.525	0.157	0.00934579
Q5ZXK3	O15067	0.5699	0.22	0.901	0.124	0.813084
Q5ZYW1	Q86YA3	0.5108	0.22	0.962	0.105	0.504673
Q5ZTF2	P19823	0.4896	0.22	0.67	0.11	0.149533
Q5ZRB7	Q8NBF2	0.4973	0.22	0.885	0.131	0.383178
Q5ZWY2	Q6ZV29	0.753	0.22	0.979	0.256	0.654206
Q5ZZF7	Q86VE3	0.5031	0.22	0.652	0.112	0.11215
Q5ZRM4	P19827	0.6302	0.22	0.647	0.194	0.691589
Q5ZTM4	Q6ZMQ8	0.508	0.22	0.517	0.123	0.046729
Q5ZTM4	Q9UL54	0.4488	0.22	0.538	0.135	0.046729
Q5ZSX0	Q8IY81	0.43	0.22	0.612	0.137	0.317757
Q5ZX72	Q96I59	0.6	0.22	0.71	0.137	0.495327
Q5ZVG6	Q9P2N6	0.461	0.22	0.971	0.118	0.252336
Q5ZRS3	Q6ZV29	0.4866	0.22	0.992	0.146	0.233645
Q5ZT88	Q15111	0.4412	0.22	0.883	0.097	0.71028
Q5ZX97	O95803	0.4552	0.221	0.878	0.073	0.850467
Q5ZRE3	P20701	0.5141	0.221	0.646	0.109	0.635514
Q5ZVH3	Q8IYQ7	0.4506	0.221	0.935	0.151	0.934579
Q5ZWB1	AF-Q8TD57-F9-model_v4.pdb.gz	0.4198	0.221	0.68	0.125	0.495327
Q5ZWB1	AF-Q8TD57-F9-model_v4.cif.gz	0.4198	0.221	0.68	0.125	0.495327
Q5ZY03	Q9NR50	0.4538	0.221	0.737	0.131	0.803738
Q5ZS41	Q96BT7	0.5349	0.221	0.536	0.209	0.205607
Q5ZXQ7	P51841	0.7749	0.221	0.59	0.21	0.0373832
Q5ZTZ8	Q96M69	0.8367	0.221	0.868	0.231	0.897196
Q5ZSG1	Q99683	0.6256	0.221	0.945	0.178	0.682243
Q5ZSG1	P08581	0.6238	0.221	0.936	0.155	0.682243
Q5ZV64	AF-Q8TD57-F3-model_v4.pdb.gz	0.4623	0.221	0.887	0.146	0.962617
Q5ZV64	AF-Q8TD57-F3-model_v4.cif.gz	0.4623	0.221	0.887	0.146	0.962617
Q5ZV64	Q8IVF4	0.4048	0.221	0.844	0.117	0.962617
Q5ZYW0	Q8IYX4	0.8962	0.221	0.987	0.24	0.373832
Q5ZYD9	Q9BUI4	0.4868	0.221	0.88	0.142	0.719626
Q5ZTP2	Q9UQG0	0.5012	0.221	0.666	0.16	0.280374
Q5ZRM4	O95486	0.4852	0.221	0.638	0.123	0.691589
Q5ZX91	P43246	0.4613	0.221	0.916	0.117	0.607477
Q5ZR84	O43897	0.7427	0.221	0.848	0.347	0.242991
Q5ZTM4	Q8WXR4	0.4506	0.221	0.503	0.145	0.046729
Q5ZTQ4	O60502	0.5187	0.221	0.759	0.083	0.0841121
Q5ZTV8	Q7KZI7	0.5652	0.221	0.551	0.174	0
Q5ZUG5	Q86UQ4	0.631	0.221	0.991	0.2	0.383178
Q5ZRM5	P12109	0.5795	0.221	0.651	0.123	0.28972
Q5ZV29	O60502	0.5197	0.221	0.983	0.096	0.0934579
Q5ZVX1	P04626	0.4116	0.221	0.975	0.12	0.102804
Q5ZVX1	A0A0B4J2F2	0.4122	0.221	0.605	0.142	0.102804
Q5ZVF3	O60502	0.5318	0.221	1	0.124	0.205607
Q5ZTU8	Q8IZY2	0.4184	0.221	0.687	0.174	0.00934579
Q5ZY51	Q8IYQ7	0.4292	0.221	0.934	0.177	0.00934579
Q5ZY18	O60524	0.4068	0.222	0.785	0.123	0.841121
Q5ZY49	O60502	0.5314	0.222	0.989	0.115	0.0560748
Q5ZTJ3	Q86VE3	0.5226	0.222	0.534	0.156	0.271028
Q5ZTU4	Q9Y223	0.5693	0.222	0.562	0.115	0.626168
Q5ZUK0	Q12979	0.5637	0.222	0.651	0.166	0
Q5ZVD9	O60502	0.6175	0.222	0.987	0.173	0.757009
Q5ZYG2	Q8NBF2	0.5251	0.222	0.877	0.122	0.186916
Q5ZZ59	O60502	0.6272	0.222	0.994	0.147	0.542056
Q5ZTZ8	Q8IYQ7	0.4854	0.222	0.868	0.121	0.897196
Q5ZZJ6	Q6ZV29	0.5407	0.222	0.967	0.169	0.0747664
Q5ZWY8	P59047	0.8632	0.222	0.931	0.229	0.046729
Q5ZV64	Q8WXX0	0.4687	0.222	0.887	0.12	0.962617
Q5ZV64	AF-Q8WXX0-F7-model_v4.pdb.gz	0.465	0.222	0.887	0.12	0.962617
Q5ZV64	AF-Q8WXX0-F7-model_v4.cif.gz	0.465	0.222	0.887	0.12	0.962617
Q5ZV64	AF-Q8WXX0-F9-model_v4.pdb.gz	0.4659	0.222	0.887	0.116	0.962617
Q5ZV64	AF-Q8WXX0-F9-model_v4.cif.gz	0.4659	0.222	0.887	0.116	0.962617
Q5ZSA7	Q6PFW1	0.5176	0.222	0.986	0.107	0.962617
Q5ZWS1	P35270	0.8075	0.222	1	0.258	0
Q5ZSY0	Q8IYQ7	0.5704	0.222	0.965	0.127	0.523364
Q5ZV69	O75197	0.5482	0.222	0.838	0.113	0.654206
Q5ZRM4	P53992	0.4893	0.222	0.617	0.08	0.691589
Q5ZYJ3	Q6PFW1	0.5819	0.222	0.627	0.099	0.17757
Q5ZRE7	Q96JJ7	0.7766	0.222	0.962	0.25	0.962617
Q5ZSS1	Q13555	0.7202	0.222	0.938	0.14	0.53271
Q5ZUN1	Q9NU22	0.4121	0.222	0.695	0.137	0.383178
Q5ZSW8	O60502	0.5548	0.222	0.994	0.118	0.0747664
Q5ZY50	O60502	0.6815	0.222	1	0.139	0.252336
Q5ZYD7	Q8IYL2	0.5661	0.222	0.973	0.136	0.121495
Q5ZWF5	Q08828	0.6458	0.222	0.571	0.177	0.0560748
Q5ZWZ4	P11498	0.6007	0.222	0.946	0.098	0
Q5ZV65	Q8WYK0	0.6275	0.222	0.945	0.134	0.897196
Q5ZX76	Q8NE71	0.7823	0.222	0.995	0.24	0.233645
Q5ZRE3	O75882	0.6087	0.223	0.871	0.085	0.635514
Q5ZTZ3	O43175	0.4834	0.223	0.592	0.126	0.925234
Q5ZXT2	O15056	0.4608	0.223	0.996	0.162	0.514019
Q5ZSW6	Q9NYK1	0.4658	0.223	0.751	0.199	0.046729
Q5ZTU1	Q9UQG0	0.4702	0.223	0.541	0.164	0.140187
Q5ZRJ1	Q8IY81	0.4782	0.223	0.831	0.127	0.934579
Q5ZSR3	O60502	0.5516	0.223	0.993	0.092	0.504673
Q5ZYW0	Q12926	0.9497	0.223	0.987	0.375	0.373832
Q5ZYW0	P31942	0.8802	0.223	0.987	0.253	0.373832
Q5ZUS4	Q96AX9	0.4368	0.223	0.51	0.171	0.149533
Q5ZS55	Q13085	0.8607	0.223	0.996	0.3	0.317757
Q5ZWD8	O60502	0.5673	0.223	0.987	0.128	0.11215
Q5ZV69	Q6P2E9	0.4426	0.223	0.672	0.107	0.654206
Q5ZRC8	O14744	0.4611	0.223	0.625	0.174	0.11215
Q5ZS59	Q9P2N6	0.6006	0.223	0.845	0.13	0.271028
Q5ZWJ6	Q8IY81	0.5451	0.223	0.96	0.139	0.383178
Q5ZRM5	O00339	0.5567	0.223	0.625	0.135	0.28972
Q5ZX72	Q15046	0.5072	0.223	0.804	0.117	0.495327
Q5ZS56	Q8IYQ7	0.5176	0.223	0.977	0.135	0.102804
Q5ZWB1	AF-Q6ZR08-F8-model_v4.pdb.gz	0.413	0.224	0.685	0.102	0.495327
Q5ZWB1	AF-Q6ZR08-F8-model_v4.cif.gz	0.413	0.224	0.685	0.102	0.495327
Q5ZY89	Q8N283	0.4921	0.224	0.517	0.152	0.00934579
Q5ZU60	Q96HA7	0.6013	0.224	0.946	0.168	0
Q5ZTU5	O60502	0.6088	0.224	0.958	0.116	0.158879
Q5ZRJ1	O14744	0.6556	0.224	0.614	0.134	0.934579
Q5ZV64	AF-Q9NU22-F3-model_v4.pdb.gz	0.422	0.224	0.939	0.163	0.962617
Q5ZV64	AF-Q9NU22-F3-model_v4.cif.gz	0.422	0.224	0.939	0.163	0.962617
Q5ZV64	AF-Q9P2D7-F5-model_v4.pdb.gz	0.4054	0.224	0.975	0.121	0.962617
Q5ZV64	AF-Q9P2D7-F5-model_v4.cif.gz	0.4054	0.224	0.975	0.121	0.962617
Q5ZYP5	Q14692	0.5392	0.224	0.757	0.122	0.953271
Q5ZTG5	Q9UQM7	0.7132	0.224	0.991	0.179	0.186916
Q5ZTP2	P63132	0.4966	0.224	0.666	0.16	0.280374
Q5ZXF6	Q86X52	0.4432	0.224	0.854	0.087	0.00934579
Q5ZV01	Q9NZR2	0.4695	0.224	0.56	0.113	0.682243
Q5ZRZ4	Q13427	0.8074	0.224	0.994	0.248	0.448598
Q5ZV69	O75581	0.5115	0.224	0.841	0.117	0.654206
Q5ZV07	Q13555	0.5389	0.224	0.75	0.07	0.570093
Q5ZRM4	Q06033	0.6512	0.224	0.644	0.208	0.691589
Q5ZTM4	AF-Q5VST9-F31-model_v4.pdb.gz	0.4018	0.224	0.598	0.133	0.046729
Q5ZTM4	AF-Q5VST9-F31-model_v4.cif.gz	0.4018	0.224	0.598	0.133	0.046729
Q5ZS70	P46199	0.5515	0.224	0.524	0.148	0.943925
Q5ZRH9	O14744	0.57	0.224	0.585	0.144	0.925234
Q5ZX65	Q8N3C0	0.4406	0.225	0.804	0.137	0.785047
Q5ZYK3	Q9P2N6	0.5224	0.225	0.935	0.139	0.542056
Q5ZSG1	Q6ZN16	0.6378	0.225	0.936	0.185	0.682243
Q5ZVC4	P28288	0.7307	0.225	0.777	0.233	0
Q5ZUM4	Q5T7W7	0.6539	0.225	0.851	0.201	0.401869
Q5ZXG2	Q9NVM4	0.4523	0.225	0.594	0.133	0.0373832
Q5ZYA3	O15056	0.5115	0.225	0.992	0.111	0.747664
Q5ZS53	Q9P2N6	0.4749	0.225	0.773	0.112	0.168224
Q5ZUD9	Q08426	0.5807	0.225	0.854	0.126	0.953271
Q5ZX91	O15457	0.4324	0.225	0.939	0.142	0.607477
Q5ZVP1	Q8IYQ7	0.5569	0.225	0.957	0.131	0.943925
Q5ZZ48	Q9P2N6	0.5339	0.225	0.908	0.119	0.457944
Q5ZYB1	Q8IYL2	0.5206	0.225	0.516	0.118	0.719626
Q5ZWB1	Q9NYC9	0.4007	0.226	0.694	0.146	0.495327
Q5ZRM2	AF-Q9NU22-F6-model_v4.pdb.gz	0.4497	0.226	0.782	0.152	0.663551
Q5ZRM2	AF-Q9NU22-F6-model_v4.cif.gz	0.4497	0.226	0.782	0.152	0.663551
Q5ZTJ0	Q92830	0.401	0.226	0.631	0.136	0.149533
Q5ZT86	Q13423	0.444	0.226	0.61	0.147	0.747664
Q5ZXQ7	P20594	0.7321	0.226	0.567	0.201	0.0373832
Q5ZV94	O94906	0.6832	0.226	0.932	0.171	0.299065
Q5ZTU1	P63133	0.4636	0.226	0.541	0.164	0.140187
Q5ZVK1	Q6P4Q7	0.7674	0.226	0.639	0.342	0.392523
Q5ZW75	Q92831	0.5595	0.226	0.583	0.14	0.420561
Q5ZVF7	AF-Q5VST9-F33-model_v4.pdb.gz	0.553	0.226	0.654	0.156	0.168224
Q5ZVF7	AF-Q5VST9-F33-model_v4.cif.gz	0.553	0.226	0.654	0.156	0.168224
Q5ZRV9	Q99698	0.4254	0.226	0.965	0.08	0.766355
Q5ZUY0	Q6ZSS7	0.8671	0.226	0.983	0.122	0.0373832
Q5ZRN5	Q9P2N6	0.4856	0.226	0.874	0.113	0.327103
Q5ZWH7	Q9P2N6	0.4937	0.226	0.852	0.102	0.102804
Q5ZTV8	Q15418	0.4887	0.226	0.525	0.185	0
Q5ZXN1	Q8N6R0	0.4364	0.226	0.714	0.165	0.626168
Q5ZT71	O43861	0.4051	0.226	0.907	0.122	0.523364
Q5ZY50	Q86VE3	0.5878	0.226	0.91	0.166	0.252336
Q5ZXT5	P16435	0.4602	0.226	0.944	0.161	0.747664
Q5ZUY2	Q96HA7	0.5515	0.226	0.839	0.148	0.0373832
Q5ZT88	Q9UPR0	0.4164	0.226	0.958	0.108	0.71028
Q5ZYE4	Q9H5Z6	0.5132	0.226	0.79	0.157	0.504673
Q5ZTD8	AF-O95714-F2-model_v4.pdb.gz	0.6636	0.226	0.692	0.12	0.168224
Q5ZTD8	AF-O95714-F2-model_v4.cif.gz	0.6636	0.226	0.692	0.12	0.168224
Q5ZRH9	Q8IY81	0.4267	0.226	0.931	0.1	0.925234
Q5ZUW9	O43314	0.4292	0.227	0.667	0.116	0.925234
Q5ZX99	P11498	0.5262	0.227	0.828	0.081	0.906542
Q5ZT61	Q8IZ69	0.5172	0.227	0.553	0.142	0.299065
Q5ZT12	O00522	0.5464	0.227	0.78	0.104	0.88785
Q5ZV98	Q96KV7	0.4588	0.227	0.869	0.112	0.82243
Q5ZV98	Q38SD2	0.5284	0.227	0.936	0.083	0.82243
Q5ZS71	Q9NQX3	0.5872	0.227	0.504	0.175	0.850467
Q5ZZC8	P22102	0.4538	0.227	0.905	0.168	0.158879
Q5ZV64	Q8WVB6	0.5819	0.227	0.656	0.203	0.962617
Q5ZV64	Q9NYC9	0.463	0.227	0.874	0.104	0.962617
Q5ZV64	AF-Q96DT5-F9-model_v4.pdb.gz	0.4643	0.227	0.816	0.125	0.962617
Q5ZV64	AF-Q96DT5-F9-model_v4.cif.gz	0.4643	0.227	0.816	0.125	0.962617
Q5ZV64	AF-Q96DT5-F8-model_v4.pdb.gz	0.4666	0.227	0.816	0.13	0.962617
Q5ZV64	AF-Q96DT5-F8-model_v4.cif.gz	0.4666	0.227	0.816	0.13	0.962617
Q5ZV64	AF-Q96DT5-F5-model_v4.pdb.gz	0.4268	0.227	0.816	0.129	0.962617
Q5ZV64	AF-Q96DT5-F5-model_v4.cif.gz	0.4268	0.227	0.816	0.129	0.962617
Q5ZV64	AF-Q96DT5-F7-model_v4.pdb.gz	0.4626	0.227	0.816	0.122	0.962617
Q5ZV64	AF-Q96DT5-F7-model_v4.cif.gz	0.4626	0.227	0.816	0.122	0.962617
Q5ZTX5	Q8N3C0	0.4585	0.227	0.641	0.202	0.859813
Q5ZZ27	Q16478	0.5567	0.227	0.807	0.106	0.728972
Q5ZXI4	Q9NVM4	0.4872	0.227	0.515	0.113	0.0654206
Q5ZU46	Q13427	0.9094	0.227	0.994	0.411	0.542056
Q5ZR84	Q9Y6L7	0.7219	0.227	0.909	0.345	0.242991
Q5ZTM4	P04626	0.4806	0.227	0.524	0.141	0.046729
Q5ZTM4	P21860	0.4286	0.227	0.604	0.115	0.046729
Q5ZY85	Q12797	0.4855	0.227	0.777	0.086	0.252336
Q5ZRP7	Q8WYK0	0.8815	0.227	0.992	0.166	0.682243
Q5ZV00	P42658	0.4651	0.227	0.515	0.107	0
Q5ZV00	Q86TI2	0.5098	0.227	0.51	0.093	0
Q5ZRM5	P53992	0.4323	0.227	0.602	0.117	0.28972
Q5ZYI1	Q32P28	0.5705	0.227	0.742	0.152	0.457944
Q5ZYI1	Q8IVL6	0.5284	0.227	0.742	0.153	0.457944
Q5ZYX4	Q9P2N6	0.4636	0.227	0.947	0.102	0.738318
Q5ZRP5	Q96BT7	0.5953	0.227	0.768	0.156	0.242991
Q5ZS70	Q9BSW2	0.6292	0.227	0.536	0.142	0.943925
Q5ZYV8	Q9H0A0	0.4755	0.227	0.72	0.061	0.523364
Q5ZTE7	Q92625	0.4515	0.228	0.533	0.146	0.00934579
Q5ZV94	Q6ZXV5	0.776	0.228	0.936	0.218	0.299065
Q5ZSW6	Q6F5E8	0.4235	0.228	0.929	0.132	0.046729
Q5ZTU1	Q9WJR5	0.4837	0.228	0.541	0.169	0.140187
Q5ZSG1	Q6ZMQ8	0.5815	0.228	0.939	0.131	0.682243
Q5ZVC4	Q9NUQ8	0.645	0.228	0.984	0.227	0
Q5ZTF2	Q86UX2	0.4529	0.228	0.667	0.062	0.149533
Q5ZXX2	A2RTX5	0.489	0.228	0.783	0.153	0.0373832
Q5ZV69	Q9C0J8	0.4831	0.228	0.815	0.112	0.654206
Q5ZS54	Q6UWW8	0.6101	0.228	0.542	0.17	0.327103
Q5ZX96	Q8NE71	0.7104	0.228	0.887	0.211	0.906542
Q5ZV18	Q9P2N6	0.4535	0.228	0.826	0.102	0.364486
Q5ZVC1	Q06203	0.5444	0.228	0.613	0.212	0.915888
Q5ZZK6	O95347	0.441	0.228	0.688	0.175	0.738318
Q5ZU58	Q5JU85	0.4385	0.228	0.966	0.196	0
Q5ZRT2	O43933	0.6307	0.228	0.519	0.29	0.934579
Q5ZVM8	Q96JJ7	0.7864	0.229	0.919	0.214	0.214953
Q5ZYI4	Q86UQ4	0.8723	0.229	0.993	0.263	0.616822
Q5ZUT3	Q8IYL2	0.4944	0.229	0.68	0.077	0.373832
Q5ZX44	Q6NUI2	0.4523	0.229	0.579	0.13	0.0841121
Q5ZWY8	Q9NYK1	0.4892	0.229	0.817	0.181	0.046729
Q5ZVF7	AF-Q5VST9-F32-model_v4.pdb.gz	0.5307	0.229	0.664	0.15	0.168224
Q5ZVF7	AF-Q5VST9-F32-model_v4.cif.gz	0.5307	0.229	0.664	0.15	0.168224
Q5ZVF7	AF-Q5VST9-F28-model_v4.pdb.gz	0.5013	0.229	0.664	0.15	0.168224
Q5ZVF7	AF-Q5VST9-F28-model_v4.cif.gz	0.5013	0.229	0.664	0.15	0.168224
Q5ZVF7	AF-Q5VST9-F29-model_v4.pdb.gz	0.5088	0.229	0.664	0.15	0.168224
Q5ZVF7	AF-Q5VST9-F29-model_v4.cif.gz	0.5088	0.229	0.664	0.15	0.168224
Q5ZVF7	AF-Q5VST9-F30-model_v4.pdb.gz	0.4617	0.229	0.664	0.152	0.168224
Q5ZVF7	AF-Q5VST9-F30-model_v4.cif.gz	0.4617	0.229	0.664	0.152	0.168224
Q5ZVC4	Q03518	0.8989	0.229	0.973	0.372	0
Q5ZUM4	P30304	0.6705	0.229	0.818	0.186	0.401869
Q5ZT59	P30304	0.6302	0.229	0.699	0.191	0.364486
Q5ZV64	Q96DT5	0.4384	0.229	0.887	0.106	0.962617
Q5ZV64	AF-Q96JB1-F5-model_v4.pdb.gz	0.4507	0.229	0.883	0.143	0.962617
Q5ZV64	AF-Q96JB1-F5-model_v4.cif.gz	0.4507	0.229	0.883	0.143	0.962617
Q5ZV64	Q14204	0.4169	0.229	0.905	0.124	0.962617
Q5ZYW0	P07910	0.8389	0.229	0.974	0.243	0.373832
Q5ZYW0	Q9UKM9	0.832	0.229	0.974	0.256	0.373832
Q5ZTF2	Q14624	0.4043	0.229	0.682	0.087	0.149533
Q5ZS34	Q6UWW8	0.636	0.229	0.538	0.131	0.35514
Q5ZV69	O43379	0.4102	0.229	0.797	0.101	0.654206
Q5ZUE8	P30304	0.7437	0.229	0.917	0.203	0.28972
Q5ZVM8	Q15084	0.7581	0.23	0.856	0.227	0.214953
Q5ZXG2	O60294	0.5281	0.23	0.526	0.093	0.0373832
Q5ZV64	AF-Q8TD57-F6-model_v4.pdb.gz	0.4623	0.23	0.975	0.129	0.962617
Q5ZV64	AF-Q8TD57-F6-model_v4.cif.gz	0.4623	0.23	0.975	0.129	0.962617
Q5ZUS4	Q9Y6H5	0.5093	0.23	0.532	0.126	0.149533
Q5ZS34	Q9P2N6	0.5283	0.23	0.891	0.151	0.35514
Q5ZUU3	Q8IY81	0.4007	0.23	1	0.116	0.570093
Q5ZXN1	Q8IZ69	0.6086	0.23	0.571	0.195	0.626168
Q5ZSB5	Q9P2N6	0.5593	0.23	0.756	0.138	0.626168
Q5ZUM0	Q9Y2K7	0.5359	0.23	0.788	0.093	0.17757
Q5ZS50	Q8NE71	0.7534	0.23	0.986	0.22	0.514019
Q5ZUY2	Q13075	0.4877	0.23	0.931	0.138	0.0373832
Q5ZVT4	Q6PGP7	0.507	0.23	0.892	0.165	0.0841121
Q5ZV92	Q8N427	0.9024	0.23	0.95	0.352	0.934579
Q5ZVE8	Q9UPZ9	0.4049	0.231	0.639	0.102	0.654206
Q5ZXQ7	P16066	0.7664	0.231	0.593	0.187	0.0373832
Q5ZV94	Q9Y5Q9	0.5039	0.231	0.909	0.173	0.299065
Q5ZU60	P59047	0.5331	0.231	0.878	0.131	0
Q5ZSG1	Q8WXR4	0.6076	0.231	0.936	0.174	0.682243
Q5ZSG1	Q9Y2H9	0.5538	0.231	1	0.138	0.682243
Q5ZV64	AF-Q9C0G6-F5-model_v4.pdb.gz	0.4489	0.231	0.831	0.13	0.962617
Q5ZV64	AF-Q9C0G6-F5-model_v4.cif.gz	0.4489	0.231	0.831	0.13	0.962617
Q5ZUS4	Q63ZY3	0.552	0.231	0.519	0.182	0.149533
Q5ZYP5	Q9Y4C4	0.4532	0.231	0.501	0.134	0.953271
Q5ZV69	Q9P2L0	0.5245	0.231	0.664	0.11	0.654206
Q5ZX83	Q8NE71	0.7292	0.231	0.987	0.267	0.102804
Q5ZTV8	P27448	0.5355	0.231	0.551	0.167	0
Q5ZT48	Q6ZV29	0.5116	0.231	0.984	0.152	0.0373832
Q5ZTP0	Q8WUE5	0.7233	0.231	0.985	0.231	0.439252
Q5ZXP9	Q86UQ4	0.8075	0.231	0.997	0.267	0.485981
Q5ZV36	Q8IYL2	0.4524	0.231	0.908	0.105	0.233645
Q5ZYV8	Q9H8E8	0.482	0.231	0.855	0.118	0.523364
Q5ZRN0	Q8WUE5	0.6443	0.231	1	0.194	0.280374
Q5ZW82	Q8WUE5	0.7607	0.231	0.985	0.217	0.121495
Q5ZUE8	Q5T7W7	0.7861	0.231	0.963	0.21	0.28972
Q5ZRE3	O60486	0.4039	0.232	0.901	0.118	0.635514
Q5ZVX2	Q9H2G2	0.4143	0.232	0.943	0.119	0.186916
Q5ZTU5	O14929	0.6271	0.232	0.509	0.206	0.158879
Q5ZSF1	Q6R2W3	0.4429	0.232	0.993	0.138	0.495327
Q5ZSG1	P08069	0.5778	0.232	0.939	0.164	0.682243
Q5ZVF7	AF-Q5VST9-F31-model_v4.pdb.gz	0.4998	0.232	0.668	0.158	0.168224
Q5ZVF7	AF-Q5VST9-F31-model_v4.cif.gz	0.4998	0.232	0.668	0.158	0.168224
Q5ZV64	Q9NU22	0.4309	0.232	0.791	0.142	0.962617
Q5ZYW0	Q99729	0.9249	0.232	0.987	0.298	0.373832
Q5ZZ32	Q96BT7	0.5111	0.232	0.596	0.144	0.11215
Q5ZV01	Q12770	0.4112	0.232	0.533	0.095	0.682243
Q5ZRZ4	Q96BP3	0.8085	0.232	0.97	0.353	0.448598
Q5ZS54	Q9P2N6	0.4686	0.232	0.895	0.103	0.327103
Q5ZWV8	Q9NUX5	0.4781	0.232	0.938	0.163	0.00934579
Q5ZY91	Q96BT7	0.4522	0.232	0.766	0.204	0.813084
Q5ZSN3	O95671	0.4173	0.232	0.772	0.17	0.981308
Q5ZVL5	P11498	0.5666	0.232	0.996	0.132	0.766355
Q5ZTD8	AF-Q15751-F3-model_v4.pdb.gz	0.5746	0.232	0.816	0.172	0.168224
Q5ZTD8	AF-Q15751-F3-model_v4.cif.gz	0.5746	0.232	0.816	0.172	0.168224
Q5ZX76	Q9NP58	0.7605	0.232	0.925	0.204	0.233645
Q5ZY89	Q9P0K7	0.4724	0.233	0.532	0.174	0.00934579
Q5ZSW6	Q5VZK9	0.4161	0.233	0.931	0.144	0.046729
Q5ZUC5	Q86V42	0.4235	0.233	0.973	0.135	0.626168
Q5ZUM4	Q9BYV8	0.7866	0.233	0.661	0.195	0.401869
Q5ZT59	Q5T7W7	0.6369	0.233	0.757	0.15	0.364486
Q5ZV64	AF-Q9C0G6-F4-model_v4.pdb.gz	0.4558	0.233	0.834	0.133	0.962617
Q5ZV64	AF-Q9C0G6-F4-model_v4.cif.gz	0.4558	0.233	0.834	0.133	0.962617
Q5ZZ27	Q02846	0.5057	0.233	0.88	0.113	0.728972
Q5ZXF6	Q7Z7M9	0.5384	0.233	0.925	0.124	0.00934579
Q5ZY85	Q6ICH7	0.5473	0.233	0.505	0.144	0.252336
Q5ZX68	Q8N4P2	0.6756	0.233	0.695	0.182	0.336449
Q5ZTN6	Q8IV77	0.7118	0.233	0.944	0.204	0.140187
Q5ZUM0	O15550	0.5808	0.233	0.804	0.09	0.17757
Q5ZX92	Q9NRU3	0.4551	0.233	0.553	0.114	0.757009
Q5ZS38	Q99707	0.4782	0.233	0.938	0.104	0.457944
Q5ZRE3	Q5VV63	0.5296	0.234	0.866	0.076	0.635514
Q5ZWB1	Q8IVF4	0.4156	0.234	0.715	0.099	0.495327
Q5ZY89	AF-Q12955-F2-model_v4.pdb.gz	0.4023	0.234	0.728	0.147	0.00934579
Q5ZY89	AF-Q12955-F2-model_v4.cif.gz	0.4023	0.234	0.728	0.147	0.00934579
Q5ZY89	AF-Q01484-F3-model_v4.pdb.gz	0.4098	0.234	0.762	0.134	0.00934579
Q5ZY89	AF-Q01484-F3-model_v4.cif.gz	0.4098	0.234	0.762	0.134	0.00934579
Q5ZVX2	O75962	0.4219	0.234	0.947	0.139	0.186916
Q5ZV64	AF-Q6ZR08-F2-model_v4.pdb.gz	0.46	0.234	0.896	0.131	0.962617
Q5ZV64	AF-Q6ZR08-F2-model_v4.cif.gz	0.46	0.234	0.896	0.131	0.962617
Q5ZUS4	Q59H18	0.5585	0.234	0.526	0.167	0.149533
Q5ZV01	Q9UKE5	0.5104	0.234	0.571	0.069	0.682243
Q5ZV69	Q96MR6	0.4638	0.234	0.826	0.117	0.654206
Q5ZRM4	Q96P44	0.5441	0.234	0.804	0.164	0.691589
Q5ZX68	Q13042	0.7067	0.234	0.65	0.134	0.336449
Q5ZRM5	Q5GFL6	0.6216	0.234	0.582	0.192	0.28972
Q5ZT78	Q8NE71	0.7124	0.234	0.987	0.273	0.682243
Q5ZRE3	Q9Y4E6	0.41	0.235	0.858	0.1	0.635514
Q5ZRT1	Q08J23	0.4165	0.235	0.735	0.16	0.401869
Q5ZV94	Q9HCS7	0.4814	0.235	0.905	0.165	0.299065
Q5ZUK0	Q8N264	0.591	0.235	0.623	0.211	0
Q5ZTU1	Q6P2Q9	0.5072	0.235	0.819	0.091	0.140187
Q5ZZ89	AF-Q86UQ4-F20-model_v4.pdb.gz	0.543	0.235	0.84	0.184	0.542056
Q5ZZ89	AF-Q86UQ4-F20-model_v4.cif.gz	0.543	0.235	0.84	0.184	0.542056
Q5ZRV9	Q8N122	0.4232	0.235	0.983	0.101	0.766355
Q5ZRV9	Q8TEQ6	0.403	0.235	0.939	0.12	0.766355
Q5ZYW0	Q96DH6	0.9197	0.235	0.987	0.337	0.373832
Q5ZRY3	P42704	0.4463	0.235	0.742	0.126	0.280374
Q5ZS34	Q5XG92	0.4846	0.235	0.542	0.12	0.35514
Q5ZWS1	Q6PKH6	0.8551	0.235	0.98	0.259	0
Q5ZV01	Q8N4C8	0.5031	0.235	0.555	0.083	0.682243
Q5ZUS3	Q9Y5B9	0.6496	0.235	0.964	0.165	0.560748
Q5ZY74	Q12879	0.4915	0.235	0.997	0.129	0.626168
Q5ZX68	O94826	0.6828	0.235	0.632	0.167	0.336449
Q5ZX68	Q9UJX3	0.6483	0.235	0.65	0.179	0.336449
Q5ZS46	Q8N6R0	0.515	0.235	0.756	0.132	0.934579
Q5ZSM4	Q9P035	0.7159	0.235	0.69	0.17	0.186916
Q5ZWF5	O60266	0.6347	0.235	0.602	0.172	0.0560748
Q5ZUA6	Q8NHM5	0.4087	0.236	0.615	0.095	0.317757
Q5ZY89	A5A3E0	0.4004	0.236	0.586	0.171	0.00934579
Q5ZSZ2	Q93099	0.5846	0.236	0.971	0.181	0.345794
Q5ZVF7	P35590	0.6105	0.236	0.588	0.179	0.168224
Q5ZT59	Q9BYV8	0.7572	0.236	0.574	0.204	0.364486
Q5ZRV9	Q9UKE5	0.4221	0.236	0.971	0.093	0.766355
Q5ZRV9	Q8WXG9	0.4615	0.236	0.971	0.089	0.766355
Q5ZV64	Q9C0G6	0.401	0.236	0.893	0.109	0.962617
Q5ZV64	AF-Q8NCM8-F9-model_v4.pdb.gz	0.4468	0.236	0.825	0.132	0.962617
Q5ZV64	AF-Q8NCM8-F9-model_v4.cif.gz	0.4468	0.236	0.825	0.132	0.962617
Q5ZS55	P31327	0.6374	0.236	0.717	0.176	0.317757
Q5ZZ27	P51841	0.4532	0.236	0.88	0.113	0.728972
Q5ZWE4	Q8NE71	0.721	0.236	0.602	0.235	0.64486
Q5ZS34	P23141	0.5702	0.236	0.55	0.172	0.35514
Q5ZSU6	Q8N159	0.5098	0.236	0.988	0.087	0.0186916
Q5ZSY0	Q1KMD3	0.5049	0.236	0.971	0.139	0.523364
Q5ZST2	Q6ICH7	0.6524	0.236	0.519	0.155	0.317757
Q5ZV69	O95163	0.4416	0.236	0.638	0.091	0.654206
Q5ZWX7	Q75T13	0.4311	0.236	0.912	0.101	0.17757
Q5ZTM4	P00533	0.4997	0.236	0.524	0.134	0.046729
Q5ZXJ0	Q9UGJ0	0.7006	0.236	0.872	0.205	0.663551
Q5ZRE7	Q15084	0.8384	0.236	0.943	0.25	0.962617
Q5ZRM5	O94855	0.4469	0.236	0.582	0.125	0.28972
Q5ZVF0	P51841	0.6739	0.236	0.656	0.22	0.252336
Q5ZS87	Q8N8A6	0.6274	0.236	0.972	0.15	0.336449
Q5ZXI2	P11498	0.5103	0.236	0.984	0.088	0.813084
Q5ZRH9	Q96BT7	0.5646	0.236	0.748	0.142	0.925234
Q5ZV98	Q8N122	0.5743	0.237	0.783	0.111	0.82243
Q5ZZ54	Q9Y5B9	0.6671	0.237	0.972	0.16	0.448598
Q5ZVX2	O76039	0.4023	0.237	0.802	0.134	0.186916
Q5ZSQ4	Q12797	0.8361	0.237	0.805	0.294	0.186916
Q5ZRF9	Q8NE71	0.6895	0.237	0.996	0.212	0.691589
Q5ZUP4	Q08426	0.4719	0.237	0.69	0.164	0.616822
Q5ZTJ2	Q9H5Z6	0.4502	0.237	0.944	0.137	0.35514
Q5ZV64	AF-Q8NCM8-F4-model_v4.pdb.gz	0.419	0.237	0.834	0.11	0.962617
Q5ZV64	AF-Q8NCM8-F4-model_v4.cif.gz	0.419	0.237	0.834	0.11	0.962617
Q5ZS25	O60568	0.4434	0.237	0.88	0.13	0.102804
Q5ZSX4	Q86W28	0.4946	0.237	0.921	0.145	0.0186916
Q5ZUU3	O14744	0.6044	0.237	0.593	0.124	0.570093
Q5ZTY5	P31327	0.8947	0.237	0.995	0.328	0.906542
Q5ZYD6	Q5SQ80	0.5031	0.237	0.955	0.145	0
Q5ZYD6	Q5VUR7	0.4906	0.237	0.955	0.142	0
Q5ZYD6	Q5TYW2	0.5027	0.237	0.955	0.145	0
Q5ZYD6	Q5CZ79	0.4622	0.237	0.955	0.156	0
Q5ZYD6	Q4UJ75	0.4358	0.237	0.955	0.154	0
Q5ZRS8	Q9NX02	0.4682	0.237	0.91	0.132	0.252336
Q5ZWJ6	O14744	0.5122	0.237	0.702	0.172	0.383178
Q5ZS46	Q8NEC7	0.501	0.237	0.756	0.127	0.934579
Q5ZSX0	Q6P2P2	0.4028	0.237	0.671	0.158	0.317757
Q5ZZ26	Q8NE71	0.7001	0.237	0.991	0.225	0.196262
Q5ZW81	P62333	0.4185	0.237	0.543	0.137	0.149533
Q5ZU50	Q96HA7	0.4096	0.237	0.709	0.178	0.0280374
Q5ZTB3	P52849	0.43	0.237	0.832	0.134	0.504673
Q5ZRE3	Q9NRJ4	0.4193	0.238	0.858	0.088	0.635514
Q5ZXF2	Q9H1B5	0.4001	0.238	0.622	0.103	0.616822
Q5ZV98	Q9NRJ4	0.4954	0.238	0.975	0.125	0.82243
Q5ZUA6	O43593	0.429	0.238	0.515	0.111	0.317757
Q5ZXQ7	Q02846	0.6477	0.238	0.597	0.187	0.0373832
Q5ZVC9	P50747	0.4652	0.238	0.95	0.1	0.915888
Q5ZTU5	Q8N159	0.4765	0.238	0.933	0.101	0.158879
Q5ZW75	Q8N159	0.5677	0.238	0.506	0.152	0.420561
Q5ZSG1	Q96PY6	0.6079	0.238	0.945	0.185	0.682243
Q5ZSG1	Q96RG2	0.5603	0.238	0.945	0.192	0.682243
Q5ZWY8	P33076	0.4777	0.238	0.89	0.193	0.046729
Q5ZV64	AF-Q8NCM8-F5-model_v4.pdb.gz	0.4348	0.238	0.834	0.128	0.962617
Q5ZV64	AF-Q8NCM8-F5-model_v4.cif.gz	0.4348	0.238	0.834	0.128	0.962617
Q5ZV28	Q92830	0.5858	0.238	0.581	0.13	0.0654206
Q5ZU46	Q96BP3	0.8533	0.238	0.982	0.476	0.542056
Q5ZX68	Q86WT1	0.6595	0.238	0.709	0.203	0.336449
Q5ZTV8	P33981	0.4578	0.238	0.601	0.145	0
Q5ZWG8	Q9H9T3	0.4714	0.238	0.8	0.155	0.0186916
Q5ZRE7	Q8NBS9	0.8886	0.238	0.972	0.247	0.962617
Q5ZXP8	Q8WWZ7	0.4608	0.238	0.997	0.131	0.149533
Q5ZVF0	Q02846	0.7392	0.238	0.656	0.212	0.252336
Q5ZT28	Q9P272	0.5573	0.238	0.509	0.193	0.981308
Q5ZVY5	P11498	0.5807	0.239	0.985	0.076	0.719626
Q5ZT15	Q6DKJ4	0.6383	0.239	0.608	0.153	0.579439
Q5ZYK2	Q92503	0.5889	0.239	0.958	0.08	0.813084
Q5ZV94	Q9BXJ9	0.5328	0.239	0.95	0.119	0.299065
Q5ZXS0	Q8WWZ7	0.5037	0.239	0.992	0.138	0.551402
Q5ZXS1	O95477	0.4887	0.239	0.981	0.127	0.327103
Q5ZUH5	Q9BTF0	0.4278	0.239	0.703	0.119	0.0560748
Q5ZWY8	Q7RTR2	0.8341	0.239	0.902	0.286	0.046729
Q5ZRV9	AF-Q9UKZ4-F2-model_v4.pdb.gz	0.5062	0.239	0.957	0.135	0.766355
Q5ZRV9	AF-Q9UKZ4-F2-model_v4.cif.gz	0.5062	0.239	0.957	0.135	0.766355
Q5ZRV9	AF-Q9UKZ4-F6-model_v4.pdb.gz	0.509	0.239	0.957	0.136	0.766355
Q5ZRV9	AF-Q9UKZ4-F6-model_v4.cif.gz	0.509	0.239	0.957	0.136	0.766355
Q5ZRV9	AF-Q9UKZ4-F4-model_v4.pdb.gz	0.4817	0.239	0.957	0.142	0.766355
Q5ZRV9	AF-Q9UKZ4-F4-model_v4.cif.gz	0.4817	0.239	0.957	0.142	0.766355
Q5ZRV9	AF-Q9UKZ4-F5-model_v4.pdb.gz	0.5007	0.239	0.957	0.142	0.766355
Q5ZRV9	AF-Q9UKZ4-F5-model_v4.cif.gz	0.5007	0.239	0.957	0.142	0.766355
Q5ZV64	AF-Q8NCM8-F6-model_v4.pdb.gz	0.4392	0.239	0.84	0.121	0.962617
Q5ZV64	AF-Q8NCM8-F6-model_v4.cif.gz	0.4392	0.239	0.84	0.121	0.962617
Q5ZV64	AF-Q8NCM8-F8-model_v4.pdb.gz	0.4388	0.239	0.84	0.121	0.962617
Q5ZV64	AF-Q8NCM8-F8-model_v4.cif.gz	0.4388	0.239	0.84	0.121	0.962617
Q5ZV64	AF-Q8NCM8-F7-model_v4.pdb.gz	0.4386	0.239	0.84	0.121	0.962617
Q5ZV64	AF-Q8NCM8-F7-model_v4.cif.gz	0.4386	0.239	0.84	0.121	0.962617
Q5ZYW0	Q9Y388	0.9632	0.239	0.974	0.35	0.373832
Q5ZYW0	A0A0G2JPF8	0.8416	0.239	0.974	0.217	0.373832
Q5ZYW0	O60812	0.84	0.239	0.974	0.217	0.373832
Q5ZYW0	P0DMR1	0.8396	0.239	0.974	0.217	0.373832
Q5ZYW0	B7ZW38	0.8402	0.239	0.974	0.217	0.373832
Q5ZYW0	A0A0G2JNQ3	0.8401	0.239	0.974	0.217	0.373832
Q5ZYW0	B2RXH8	0.8403	0.239	0.974	0.217	0.373832
Q5ZTF2	P19827	0.4012	0.239	0.688	0.098	0.149533
Q5ZUR4	Q8NE71	0.7168	0.239	0.599	0.236	0.551402
Q5ZV28	Q92831	0.5827	0.239	0.581	0.129	0.0654206
Q5ZY74	Q13224	0.4925	0.239	0.994	0.105	0.626168
Q5ZY15	Q9BRP7	0.4666	0.239	0.641	0.153	0.121495
Q5ZXR7	P11498	0.622	0.239	0.986	0.108	0.962617
Q5ZRS8	Q13608	0.6094	0.239	0.928	0.134	0.252336
Q5ZVX1	P42684	0.4114	0.239	0.975	0.105	0.102804
Q5ZYI1	Q8IVL5	0.5345	0.239	0.753	0.175	0.457944
Q5ZSM4	Q9UKP3	0.6633	0.239	0.662	0.112	0.186916
Q5ZVF0	Q08828	0.6651	0.239	0.656	0.2	0.252336
Q3V870	P11498	0.5528	0.239	0.988	0.101	0.626168
Q5ZS38	P11498	0.7573	0.239	0.955	0.178	0.457944
Q5ZWC8	Q75T13	0.616	0.239	0.976	0.163	0.411215
Q5ZVH3	Q1KMD3	0.4078	0.24	0.98	0.152	0.934579
Q5ZYW1	Q12873	0.6676	0.24	0.938	0.134	0.504673
Q5ZV94	Q8NBP0	0.7141	0.24	0.927	0.21	0.299065
Q5ZRJ1	Q96RS0	0.5094	0.24	0.85	0.121	0.934579
Q5ZWY8	Q86W28	0.786	0.24	0.89	0.214	0.046729
Q5ZVF7	Q9NSY1	0.5511	0.24	0.664	0.146	0.168224
Q5ZVC4	Q9NP78	0.9114	0.24	0.995	0.363	0
Q5ZXG2	Q96GJ1	0.5776	0.24	0.5	0.159	0.0373832
Q5ZV64	AF-Q9C0G6-F3-model_v4.pdb.gz	0.4619	0.24	0.868	0.141	0.962617
Q5ZV64	AF-Q9C0G6-F3-model_v4.cif.gz	0.4619	0.24	0.868	0.141	0.962617
Q5ZS55	O43314	0.413	0.24	0.664	0.086	0.317757
Q5ZZ27	Q9UBS5	0.5083	0.24	0.825	0.108	0.728972
Q5ZXX4	Q5JTZ9	0.4003	0.24	0.886	0.108	0.242991
Q5ZV40	Q13075	0.4397	0.24	0.873	0.126	0
Q5ZSQ7	Q13557	0.5781	0.24	0.878	0.111	0.121495
Q5ZYJ3	P27708	0.4403	0.24	0.979	0.094	0.17757
Q5ZT20	Q14191	0.6869	0.24	0.587	0.184	0.766355
Q5ZWJ6	Q9NVM4	0.4887	0.24	0.747	0.134	0.383178
Q5ZXP9	Q8NE71	0.684	0.24	0.721	0.242	0.485981
Q5ZTN9	Q12873	0.5378	0.24	0.77	0.116	0.233645
Q5ZX97	P52849	0.5393	0.241	0.984	0.053	0.850467
Q5ZRQ0	Q06587	0.5426	0.241	0.55	0.21	0
Q5ZY49	Q9H0A0	0.5074	0.241	0.978	0.093	0.0560748
Q5ZYW1	Q14191	0.6802	0.241	0.933	0.186	0.504673
Q5ZYZ4	O43314	0.4857	0.241	0.797	0.094	0.785047
Q5ZT34	Q9NVM4	0.4345	0.241	0.56	0.159	0.542056
Q5ZUK0	Q7Z5H3	0.5909	0.241	0.599	0.176	0
Q5ZXS0	O95477	0.5208	0.241	0.978	0.091	0.551402
Q5ZU60	Q9NYK1	0.4227	0.241	0.75	0.159	0
Q5ZZ59	Q9H0A0	0.5454	0.241	0.982	0.093	0.542056
Q5ZXS1	Q86UQ4	0.4476	0.241	0.793	0.128	0.327103
Q5ZUR6	Q75T13	0.4119	0.241	0.992	0.12	0.0841121
Q5ZTU5	Q9H0A0	0.4905	0.241	0.939	0.093	0.158879
Q5ZVC4	O75027	0.9286	0.241	0.968	0.351	0
Q5ZZC8	A5YM72	0.4775	0.241	0.765	0.164	0.158879
Q5ZV64	AF-Q8TD57-F9-model_v4.pdb.gz	0.4632	0.241	0.887	0.123	0.962617
Q5ZV64	AF-Q8TD57-F9-model_v4.cif.gz	0.4632	0.241	0.887	0.123	0.962617
Q5ZYW0	Q32P51	0.9109	0.241	0.987	0.337	0.373832
Q5ZYW0	Q86SE5	0.8386	0.241	0.974	0.243	0.373832
Q5ZYW0	Q6ZSC3	0.5934	0.241	0.949	0.153	0.373832
Q5ZS25	Q02809	0.4598	0.241	0.88	0.119	0.102804
Q5ZZ27	P41594	0.5745	0.241	0.876	0.116	0.728972
Q5ZSQ7	Q9GZY0	0.5499	0.241	0.902	0.082	0.121495
Q5ZV01	O95819	0.4675	0.241	0.535	0.065	0.682243
Q5ZXJ0	P12268	0.6352	0.241	0.844	0.181	0.663551
Q5ZUG8	P11498	0.6524	0.241	0.936	0.161	0.82243
Q5ZWF5	P16066	0.6402	0.241	0.58	0.231	0.0560748
Q5ZY55	P11498	0.4332	0.241	0.971	0.074	0.308411
Q5ZXX8	P43246	0.4312	0.241	0.984	0.14	0.663551
Q5ZRF4	Q8IY81	0.4792	0.241	0.865	0.097	0.971963
Q5ZTD8	O95714	0.7065	0.241	0.726	0.156	0.168224
Q5ZTA8	O60502	0.4713	0.241	0.883	0.074	0.495327
Q5ZWB1	AF-Q8TD57-F4-model_v4.pdb.gz	0.4017	0.242	0.715	0.108	0.495327
Q5ZWB1	AF-Q8TD57-F4-model_v4.cif.gz	0.4017	0.242	0.715	0.108	0.495327
Q5ZRW8	Q8TEQ8	0.4562	0.242	0.514	0.11	0.336449
Q5ZR90	Q06210	0.5716	0.242	0.927	0.156	0.616822
Q5ZXT2	O15357	0.4446	0.242	0.996	0.115	0.514019
Q5ZUK0	Q8N103	0.5831	0.242	0.639	0.168	0
Q5ZZJ9	P07237	0.4562	0.242	0.979	0.132	0.504673
Q5ZY57	Q8IVL5	0.4012	0.242	0.578	0.106	0.102804
Q5ZTZ8	P78352	0.6139	0.242	0.873	0.227	0.897196
Q5ZT97	Q9HCL2	0.5336	0.242	0.825	0.127	0.233645
Q5ZV73	P11498	0.4697	0.242	0.896	0.147	0.700935
Q5ZSG1	P14616	0.5424	0.242	0.911	0.17	0.682243
Q5ZWY8	Q86W24	0.853	0.242	0.923	0.234	0.046729
Q5ZYA3	O15357	0.4664	0.242	0.988	0.115	0.747664
Q5ZRV9	Q8N4C8	0.4258	0.242	0.977	0.085	0.766355
Q5ZV64	AF-Q8WXX0-F8-model_v4.pdb.gz	0.4644	0.242	0.89	0.132	0.962617
Q5ZV64	AF-Q8WXX0-F8-model_v4.cif.gz	0.4644	0.242	0.89	0.132	0.962617
Q5ZYW0	Q15717	0.952	0.242	1	0.303	0.373832
Q5ZSL8	Q7Z2W7	0.5698	0.242	0.951	0.138	0.859813
Q5ZXT0	Q6UB35	0.4368	0.242	0.649	0.14	0.64486
Q5ZTG5	Q13557	0.7281	0.242	0.991	0.204	0.186916
Q5ZVE0	Q687X5	0.4274	0.242	0.757	0.134	0.242991
Q5ZS26	Q8N6R0	0.5212	0.242	0.559	0.154	0.0841121
Q5ZXP0	Q9UHC1	0.6543	0.242	0.57	0.154	0.261682
Q5ZV29	Q8N159	0.526	0.242	0.983	0.104	0.0934579
Q5ZSP6	O15067	0.5726	0.242	0.815	0.154	0.383178
Q5ZVC5	Q92887	0.6453	0.242	0.745	0.102	0.158879
Q5ZVF0	O43306	0.5706	0.242	0.668	0.188	0.252336
Q5ZVF0	Q96PN6	0.4159	0.242	0.987	0.175	0.252336
Q5ZVF3	Q8N159	0.481	0.242	1	0.105	0.205607
Q5ZWC8	P42658	0.5097	0.242	0.898	0.127	0.411215
Q5ZX77	Q08426	0.4955	0.243	0.682	0.146	0.186916
Q5ZV96	P07814	0.464	0.243	0.991	0.115	0.934579
Q5ZV94	Q13099	0.7543	0.243	0.914	0.206	0.299065
Q5ZV94	Q6N069	0.5483	0.243	0.927	0.117	0.299065
Q5ZVD9	Q9H0A0	0.7664	0.243	0.987	0.079	0.757009
Q5ZVD9	Q8N159	0.585	0.243	0.987	0.094	0.757009
Q5ZZ59	Q8N159	0.5513	0.243	0.994	0.098	0.542056
Q5ZSX5	Q6V1X1	0.5229	0.243	0.553	0.101	0
Q5ZVC4	O14678	0.7399	0.243	0.761	0.21	0
Q5ZV64	AF-Q9NYC9-F5-model_v4.pdb.gz	0.4218	0.243	0.883	0.138	0.962617
Q5ZV64	AF-Q9NYC9-F5-model_v4.cif.gz	0.4218	0.243	0.883	0.138	0.962617
Q5ZSR3	Q8N159	0.6751	0.243	0.986	0.119	0.504673
Q5ZXF1	Q9P2I0	0.4402	0.243	0.63	0.106	0.88785
Q5ZSX4	Q86UT6	0.4994	0.243	0.939	0.159	0.0186916
Q5ZWD8	Q8N159	0.5356	0.243	0.994	0.098	0.11215
Q5ZV69	P53621	0.4188	0.243	0.774	0.1	0.654206
Q5ZRR1	A2A3K4	0.4183	0.243	0.854	0.146	0.383178
Q5ZZ86	Q9Y4C4	0.5038	0.243	0.975	0.113	0.682243
Q5ZVC1	Q9NWZ5	0.5987	0.243	0.613	0.079	0.915888
Q5ZSS1	Q9GZY0	0.624	0.243	0.953	0.056	0.53271
Q5ZV29	Q9H0A0	0.6063	0.243	0.988	0.081	0.0934579
Q5ZXP8	Q86UQ4	0.4503	0.243	0.804	0.131	0.149533
Q5ZYF8	O43314	0.6899	0.243	0.993	0.125	0.523364
Q5ZX65	Q8TDI0	0.474	0.244	0.611	0.116	0.785047
Q5ZYK2	O43304	0.5553	0.244	0.951	0.086	0.813084
Q5ZVW2	Q7Z6G3	0.5819	0.244	0.923	0.121	0.672897
Q5ZWY8	O75473	0.5317	0.244	0.923	0.172	0.046729
Q5ZSS6	P56192	0.4664	0.244	0.833	0.161	0.271028
Q5ZYW0	O75821	0.9654	0.244	0.987	0.371	0.373832
Q5ZYW0	A6NFN3	0.9061	0.244	0.987	0.333	0.373832
Q5ZYW0	Q92904	0.8595	0.244	0.949	0.297	0.373832
Q5ZSQ7	Q9UBU9	0.545	0.244	0.902	0.063	0.121495
Q5ZYA9	O00330	0.4591	0.244	0.819	0.191	0.794393
Q5ZS46	Q08J23	0.4593	0.244	0.717	0.146	0.934579
Q5ZWK4	P63136	0.4623	0.244	0.569	0.182	0.280374
Q5ZWF5	O43306	0.5584	0.244	0.613	0.153	0.0560748
Q5ZV13	Q9UKF6	0.412	0.244	0.752	0.121	0.523364
Q5ZS87	P19447	0.6882	0.244	0.986	0.114	0.336449
Q5ZTT0	Q9BS26	0.4935	0.244	0.982	0.149	0.0186916
Q5ZXF2	Q70JA7	0.5715	0.245	0.662	0.106	0.616822
Q5ZVM8	Q8NBS9	0.8137	0.245	0.955	0.247	0.214953
Q5ZUT3	O60678	0.5325	0.245	0.523	0.137	0.373832
Q5ZYW1	Q8TDI0	0.6772	0.245	0.936	0.129	0.504673
Q5ZUR6	Q6V1X1	0.4894	0.245	0.981	0.103	0.0841121
Q5ZSG1	Q96C45	0.5656	0.245	0.936	0.178	0.682243
Q5ZY52	P46087	0.4297	0.245	0.843	0.088	0.588785
Q5ZTF2	Q06033	0.4264	0.245	0.692	0.125	0.149533
Q5ZSX4	P59046	0.4699	0.245	0.853	0.138	0.0186916
Q5ZYR6	O95461	0.4028	0.245	0.872	0.122	0.504673
Q5ZYR6	Q7Z7M9	0.5014	0.245	0.913	0.076	0.504673
Q5ZUU3	Q96BT7	0.5026	0.245	0.757	0.17	0.570093
Q5ZZE5	Q8N6R0	0.4792	0.245	0.554	0.147	0
Q5ZX68	Q9UJX2	0.7178	0.245	0.655	0.13	0.336449
Q5ZTV8	Q9H093	0.4525	0.245	0.548	0.139	0
Q5ZZ86	Q8IZ41	0.5544	0.245	0.925	0.159	0.682243
Q5ZWZ1	P46199	0.6183	0.245	0.592	0.213	0.841121
Q5ZWZ1	O60313	0.4707	0.245	0.548	0.135	0.841121
Q5ZWK4	Q9UQG0	0.4539	0.245	0.577	0.177	0.280374
Q5ZWK4	P10266	0.4347	0.245	0.602	0.178	0.280374
Q5ZXT3	O15357	0.4292	0.245	0.996	0.103	0.504673
Q5ZWM3	Q7Z4L5	0.543	0.245	0.957	0.165	0.0186916
Q5ZSM6	Q8TF42	0.4818	0.245	0.892	0.134	0.82243
Q5ZX01	Q92802	0.4396	0.245	0.94	0.135	0.850467
Q5ZT61	Q8IYL2	0.4556	0.246	0.617	0.093	0.299065
Q5ZYW1	Q92889	0.4397	0.246	0.625	0.156	0.504673
Q5ZXS1	Q8WWZ4	0.4374	0.246	0.992	0.126	0.327103
Q5ZZE4	O43314	0.4543	0.246	0.74	0.107	0.224299
Q5ZTW6	Q86TZ1	0.7857	0.246	0.558	0.141	0.560748
Q5ZVC4	Q03519	0.9118	0.246	0.915	0.364	0
Q5ZS26	O43159	0.4899	0.246	0.516	0.208	0.0841121
Q5ZZ86	Q8TCY9	0.5248	0.246	0.905	0.13	0.682243
Q5ZUG5	AF-Q86UQ4-F20-model_v4.pdb.gz	0.633	0.246	0.991	0.189	0.383178
Q5ZUG5	AF-Q86UQ4-F20-model_v4.cif.gz	0.633	0.246	0.991	0.189	0.383178
Q5ZW44	P33402	0.5532	0.246	0.777	0.174	0.0841121
Q5ZX79	Q96DT5	0.4193	0.246	0.669	0.131	0.140187
Q5ZT85	Q96RS0	0.51	0.246	0.977	0.124	0.626168
Q5ZZ48	Q9NZ94	0.4169	0.246	0.683	0.097	0.457944
Q5ZUY8	P49321	0.4487	0.246	0.672	0.127	0.0186916
Q5ZT28	Q96RS0	0.5147	0.246	0.819	0.131	0.981308
Q5ZV05	Q9NTJ4	0.5103	0.246	0.931	0.093	0.635514
Q3V870	Q99707	0.5433	0.246	0.975	0.098	0.626168
Q5ZWC8	Q6XZB0	0.606	0.246	0.502	0.181	0.411215
Q5ZRE3	Q8WXG9	0.4809	0.247	0.871	0.084	0.635514
Q5ZV98	AF-Q8TDJ6-F9-model_v4.pdb.gz	0.4626	0.247	0.881	0.117	0.82243
Q5ZV98	AF-Q8TDJ6-F9-model_v4.cif.gz	0.4626	0.247	0.881	0.117	0.82243
Q5ZUK0	Q9BRR9	0.5749	0.247	0.59	0.196	0
Q5ZXS0	Q8WWZ4	0.4753	0.247	0.973	0.137	0.551402
Q5ZUF2	Q14679	0.4132	0.247	0.734	0.123	0.35514
Q5ZXS1	Q8WWZ7	0.5224	0.247	0.992	0.148	0.327103
Q5ZXS1	Q8IZY2	0.5166	0.247	0.984	0.125	0.327103
Q5ZZ89	O60706	0.4322	0.247	0.969	0.195	0.542056
Q5ZSG1	AF-Q5VST9-F30-model_v4.pdb.gz	0.5653	0.247	0.939	0.17	0.682243
Q5ZSG1	AF-Q5VST9-F30-model_v4.cif.gz	0.5653	0.247	0.939	0.17	0.682243
Q5ZWY8	Q8IY22	0.4175	0.247	0.882	0.131	0.046729
Q5ZV69	Q8N157	0.4796	0.247	0.759	0.113	0.654206
Q5ZSN7	Q99707	0.4665	0.247	0.932	0.089	0.429907
Q5ZZC6	Q8WTU0	0.4147	0.247	0.889	0.097	0.214953
Q5ZRM0	P11498	0.4767	0.247	0.849	0.103	0.869159
Q5ZWZ1	P50570	0.4688	0.247	0.551	0.151	0.841121
Q5ZXB1	Q86SF2	0.5482	0.247	0.591	0.202	0.429907
Q5ZRM5	P19827	0.5429	0.247	0.668	0.117	0.28972
Q5ZRS2	Q6UB35	0.5102	0.247	0.996	0.111	0.915888
Q5ZVC5	O15438	0.6121	0.247	0.739	0.119	0.158879
Q5ZVF0	P16066	0.7273	0.247	0.658	0.264	0.252336
Q5ZX48	P11498	0.4415	0.247	0.98	0.109	0.0654206
Q5ZTB3	Q9H3R1	0.4318	0.247	0.966	0.088	0.504673
Q5ZXF3	Q16394	0.4001	0.247	0.729	0.125	0.635514
Q5ZTN9	Q14191	0.6576	0.247	0.772	0.17	0.233645
Q5ZXX8	O43196	0.407	0.247	0.971	0.124	0.663551
Q5ZTD8	AF-O95714-F3-model_v4.pdb.gz	0.5817	0.247	0.79	0.134	0.168224
Q5ZTD8	AF-O95714-F3-model_v4.cif.gz	0.5817	0.247	0.79	0.134	0.168224
Q5ZYW1	P54132	0.6645	0.248	0.944	0.184	0.504673
Q5ZX41	Q7RTP6	0.469	0.248	0.982	0.125	0.233645
Q5ZSG1	P21860	0.5691	0.248	0.936	0.134	0.682243
Q5ZVC4	Q9NRK6	0.8658	0.248	0.963	0.456	0
Q5ZUU3	P46087	0.4304	0.248	0.792	0.111	0.570093
Q5ZRS8	Q8WVB6	0.5582	0.248	0.977	0.142	0.252336
Q5ZRS8	Q8WX94	0.4538	0.248	0.91	0.128	0.252336
Q5ZWK4	P63133	0.4431	0.248	0.577	0.177	0.280374
Q5ZWM3	Q6PD62	0.4411	0.248	0.876	0.171	0.0186916
Q5ZSS7	Q9UHB4	0.5401	0.248	0.934	0.151	0.588785
Q5ZV97	Q13042	0.742	0.248	0.726	0.099	0.495327
Q5ZYP4	Q8IYS1	0.4019	0.248	0.98	0.09	0.953271
Q5ZX97	P52848	0.5975	0.249	0.979	0.057	0.850467
Q5ZX97	Q9H3R1	0.4737	0.249	0.963	0.053	0.850467
Q5ZRE3	Q5T4S7	0.4015	0.249	0.826	0.073	0.635514
Q5ZXF2	Q16394	0.5605	0.249	0.607	0.118	0.616822
Q5ZV98	Q8TEQ6	0.5061	0.249	0.864	0.12	0.82243
Q5ZV98	Q99698	0.4295	0.249	0.939	0.099	0.82243
Q5ZYK2	Q8IYS0	0.5965	0.249	0.937	0.084	0.813084
Q5ZYW1	O14647	0.6668	0.249	0.906	0.136	0.504673
Q5ZZE4	Q6EMB2	0.4035	0.249	0.71	0.116	0.224299
Q5ZTE5	Q12882	0.4055	0.249	0.786	0.129	0.102804
Q5ZRL5	Q12873	0.4283	0.249	0.622	0.107	0.943925
Q5ZVC4	Q9NUT2	0.9111	0.249	0.973	0.364	0
Q5ZRV9	AF-Q9NT68-F2-model_v4.pdb.gz	0.5052	0.249	0.974	0.144	0.766355
Q5ZRV9	AF-Q9NT68-F2-model_v4.cif.gz	0.5052	0.249	0.974	0.144	0.766355
Q5ZRV9	AF-Q9NT68-F7-model_v4.pdb.gz	0.5213	0.249	0.974	0.157	0.766355
Q5ZRV9	AF-Q9NT68-F7-model_v4.cif.gz	0.5213	0.249	0.974	0.157	0.766355
Q5ZRV9	AF-Q9NT68-F4-model_v4.pdb.gz	0.5262	0.249	0.974	0.148	0.766355
Q5ZRV9	AF-Q9NT68-F4-model_v4.cif.gz	0.5262	0.249	0.974	0.148	0.766355
Q5ZRV9	AF-Q9NT68-F3-model_v4.pdb.gz	0.5267	0.249	0.974	0.148	0.766355
Q5ZRV9	AF-Q9NT68-F3-model_v4.cif.gz	0.5267	0.249	0.974	0.148	0.766355
Q5ZRV9	AF-Q9NT68-F5-model_v4.pdb.gz	0.5196	0.249	0.974	0.151	0.766355
Q5ZRV9	AF-Q9NT68-F5-model_v4.cif.gz	0.5196	0.249	0.974	0.151	0.766355
Q5ZRV9	AF-Q9NT68-F6-model_v4.pdb.gz	0.5216	0.249	0.974	0.154	0.766355
Q5ZRV9	AF-Q9NT68-F6-model_v4.cif.gz	0.5216	0.249	0.974	0.154	0.766355
Q5ZYW0	Q13151	0.919	0.249	0.974	0.263	0.373832
Q5ZTK3	Q9P272	0.7449	0.249	0.67	0.204	0.28972
Q5ZTR2	Q96SW2	0.542	0.249	0.608	0.15	0
Q5ZWI0	Q96SW2	0.5299	0.249	0.612	0.123	0.485981
Q5ZV40	Q96HA7	0.5215	0.249	0.878	0.208	0
Q5ZZE3	Q6V1X1	0.5788	0.249	0.979	0.142	0.140187
Q5ZS34	O00748	0.5599	0.249	0.571	0.197	0.35514
Q5ZV01	Q15751	0.4178	0.249	0.541	0.128	0.682243
Q5ZUY6	O43314	0.6025	0.249	0.997	0.127	0.140187
Q5ZX91	Q8NE71	0.689	0.249	0.912	0.219	0.607477
Q5ZS26	P46087	0.4287	0.249	0.879	0.102	0.0841121
Q5ZV34	Q9UIF7	0.6414	0.249	0.89	0.163	0.523364
Q5ZXJ0	P35520	0.7129	0.249	0.922	0.132	0.663551
Q5ZXJ0	P0DN79	0.6984	0.249	0.922	0.132	0.663551
Q5ZS05	P07814	0.714	0.249	0.611	0.197	0.934579
Q5ZZ86	Q9BSW2	0.5318	0.249	0.95	0.159	0.682243
Q5ZSS1	Q9UBU9	0.5856	0.249	0.969	0.055	0.53271
Q5ZUM0	O43593	0.5099	0.249	0.74	0.063	0.17757
Q5ZTI0	O43159	0.5363	0.25	0.535	0.177	0
Q5ZVM8	Q96J42	0.8412	0.25	0.793	0.166	0.214953
Q5ZSG0	Q9Y2N7	0.4912	0.25	0.641	0.088	0.0373832
Q5ZYI4	Q8NE71	0.7159	0.25	0.738	0.2	0.616822
Q5ZXJ6	AF-Q8TD26-F4-model_v4.pdb.gz	0.8135	0.25	0.304	0.298	0.635514
Q5ZXJ6	AF-Q8TD26-F4-model_v4.cif.gz	0.8135	0.25	0.304	0.298	0.635514
Q5ZS41	Q9BTF0	0.7646	0.25	0.46	0.215	0.205607
Q5ZU60	Q9NX02	0.6196	0.25	0.919	0.157	0
Q5ZSG1	P35590	0.6566	0.25	0.865	0.177	0.682243
Q5ZTW6	Q8N5D0	0.5853	0.25	0.753	0.172	0.560748
Q5ZWY8	Q9HC29	0.8302	0.25	0.935	0.257	0.046729
Q5ZVF7	Q9Y2K2	0.4593	0.25	0.804	0.174	0.168224
Q5ZVW6	P16066	0.6613	0.25	0.407	0.237	0.364486
Q5ZY52	Q96GJ1	0.6322	0.25	0.488	0.162	0.588785
Q5ZRV9	AF-Q6N022-F2-model_v4.pdb.gz	0.5097	0.25	0.974	0.133	0.766355
Q5ZRV9	AF-Q6N022-F2-model_v4.cif.gz	0.5097	0.25	0.974	0.133	0.766355
Q5ZRV9	AF-Q6N022-F4-model_v4.pdb.gz	0.5018	0.25	0.974	0.134	0.766355
Q5ZRV9	AF-Q6N022-F4-model_v4.cif.gz	0.5018	0.25	0.974	0.134	0.766355
Q5ZRV9	AF-Q6N022-F5-model_v4.pdb.gz	0.4988	0.25	0.974	0.135	0.766355
Q5ZRV9	AF-Q6N022-F5-model_v4.cif.gz	0.4988	0.25	0.974	0.135	0.766355
Q5ZV64	AF-Q9UFH2-F9-model_v4.pdb.gz	0.4463	0.25	0.853	0.115	0.962617
Q5ZV64	AF-Q9UFH2-F8-model_v4.pdb.gz	0.4478	0.25	0.853	0.115	0.962617
Q5ZV64	AF-Q9UFH2-F9-model_v4.cif.gz	0.4463	0.25	0.853	0.115	0.962617
Q5ZV64	AF-Q9UFH2-F8-model_v4.cif.gz	0.4478	0.25	0.853	0.115	0.962617
Q5ZV64	AF-Q9NYC9-F7-model_v4.pdb.gz	0.4592	0.25	0.853	0.112	0.962617
Q5ZV64	AF-Q9NYC9-F7-model_v4.cif.gz	0.4592	0.25	0.853	0.112	0.962617
Q5ZUS4	Q9Y2G4	0.53	0.25	0.472	0.159	0.149533
Q5ZZ27	Q13255	0.6102	0.25	0.887	0.101	0.728972
Q5ZZ27	P41180	0.5685	0.25	0.818	0.105	0.728972
Q5ZYJ9	Q02153	0.4624	0.25	0.689	0.13	0.046729
Q5ZYP5	Q8TCY9	0.4103	0.25	0.506	0.132	0.953271
Q5ZXP5	Q14554	0.5305	0.25	0.238	0.201	0.579439
Q5ZZ32	Q8N6R0	0.5636	0.25	0.621	0.124	0.11215
Q5ZZ32	Q8NEC7	0.4324	0.25	0.517	0.127	0.11215
Q5ZSI4	Q8IZ69	0.4825	0.25	0.582	0.148	0.280374
Q5ZRM3	Q9H6X2	0.5784	0.25	0.477	0.142	0.635514
Q5ZTM4	O60674	0.5206	0.25	0.485	0.182	0.046729
Q5ZTM4	Q09013	0.534	0.25	0.347	0.131	0.046729
Q5ZTM4	Q15303	0.4134	0.25	0.653	0.102	0.046729
Q5ZYG9	Q8WXK1	0.7998	0.25	0.333	0.221	0.149533
Q5ZYG9	Q96KQ7	0.4018	0.25	0.561	0.14	0.149533
Q5ZRQ9	Q9UI10	0.4913	0.25	0.579	0.151	0.046729
Q5ZTV8	P06241	0.5769	0.25	0.425	0.131	0
Q5ZSB5	Q9NZ94	0.4238	0.25	0.564	0.142	0.626168
Q5ZZK6	Q96SB8	0.4038	0.25	0.586	0.141	0.738318
Q5ZVX1	P00519	0.4231	0.25	0.975	0.127	0.102804
Q5ZUB7	Q96HA7	0.5222	0.25	0.693	0.155	0.130841
Q5ZS46	O95352	0.4464	0.25	0.689	0.142	0.934579
Q5ZRJ2	Q8IWF2	0.4376	0.25	0.279	0.106	0.841121
Q5ZSN2	O15550	0.5407	0.25	0.595	0.159	0.598131
Q5ZSX0	Q8IZ69	0.4504	0.25	0.521	0.128	0.317757
Q5ZYF8	Q6EMB2	0.5408	0.25	0.973	0.143	0.523364
Q5ZYF2	P11498	0.5367	0.25	0.952	0.104	0.579439
Q5ZWK4	Q9WJR5	0.4345	0.25	0.577	0.175	0.280374
Q5ZV36	P46087	0.5549	0.25	0.826	0.106	0.233645
Q5ZY91	P46087	0.6103	0.25	0.788	0.12	0.813084
Q5ZTD5	O00763	0.8083	0.25	0.968	0.119	0.411215
Q5ZX76	Q9NUQ8	0.7376	0.25	0.935	0.25	0.233645
Q5ZTC2	P06858	0.5618	0.251	0.287	0.192	0.0934579
Q5ZS08	P07814	0.4229	0.251	0.844	0.115	0.953271
Q5ZRE3	Q6ZRH7	0.4082	0.251	0.727	0.11	0.635514
Q5ZV98	AF-Q6ZNJ1-F8-model_v4.pdb.gz	0.4505	0.251	0.972	0.133	0.82243
Q5ZV98	AF-Q6ZNJ1-F8-model_v4.cif.gz	0.4505	0.251	0.972	0.133	0.82243
Q5ZWE9	Q8IWU9	0.4351	0.251	0.43	0.126	0.186916
Q5ZXJ6	Q9HCK8	0.5109	0.251	0.671	0.223	0.635514
Q5ZZJ9	Q9BS26	0.5402	0.251	0.85	0.158	0.504673
Q5ZRJ4	Q5U4P2	0.683	0.251	0.192	0.142	0.738318
Q5ZRV9	AF-Q6N022-F7-model_v4.pdb.gz	0.4583	0.251	0.991	0.136	0.766355
Q5ZRV9	AF-Q6N022-F7-model_v4.cif.gz	0.4583	0.251	0.991	0.136	0.766355
Q5ZV64	AF-Q9UFH2-F6-model_v4.pdb.gz	0.4407	0.251	0.859	0.114	0.962617
Q5ZV64	AF-Q9UFH2-F6-model_v4.cif.gz	0.4407	0.251	0.859	0.114	0.962617
Q5ZYH0	Q2M3V2	0.7273	0.251	0.237	0.255	0.0373832
Q5ZSQ7	Q9UQM7	0.5627	0.251	0.878	0.111	0.121495
Q5ZYT6	P27487	0.4991	0.251	0.201	0.112	0
Q5ZRM4	Q9UL03	0.514	0.251	0.604	0.181	0.691589
Q5ZY85	Q9H9V9	0.4831	0.251	0.5	0.149	0.252336
Q5ZZ86	O60313	0.5265	0.251	0.889	0.126	0.682243
Q5ZVY3	P11498	0.5108	0.251	0.993	0.123	0.869159
Q5ZRS2	Q99873	0.4907	0.251	0.317	0.163	0.915888
Q5ZX72	P14868	0.4535	0.251	0.746	0.104	0.495327
Q5ZX72	O14862	0.5336	0.251	0.587	0.118	0.495327
Q5ZVF0	P25092	0.6497	0.251	0.668	0.255	0.252336
Q5ZV36	Q96FB5	0.4603	0.251	0.483	0.12	0.233645
Q5ZUE1	AF-Q96JB1-F6-model_v4.pdb.gz	0.4049	0.251	0.429	0.142	0.831776
Q5ZUE1	AF-Q96JB1-F6-model_v4.cif.gz	0.4049	0.251	0.429	0.142	0.831776
Q5ZWF5	P51828	0.5355	0.251	0.594	0.18	0.0560748
Q5ZYA4	Q17RR3	0.5582	0.251	0.401	0.174	0.420561
Q5ZT58	O76003	0.874	0.251	0.963	0.261	0.588785
Q5ZW77	Q8N159	0.4701	0.251	0.972	0.083	0.271028
Q5ZZK8	Q6PL18	0.4895	0.251	0.616	0.146	0.915888
Q5ZRL4	Q9Y305	0.6898	0.251	0.897	0.15	0.448598
Q5ZX92	P51795	0.4594	0.251	0.531	0.152	0.757009
Q5ZX76	Q03518	0.783	0.251	0.935	0.261	0.233645
Q5ZX76	P33897	0.6938	0.251	0.925	0.176	0.233645
Q5ZWM9	P33402	0.5909	0.251	0.972	0.117	0.345794
Q5ZTC2	Q9NZ94	0.4432	0.252	0.502	0.098	0.0934579
Q5ZV98	O94979	0.519	0.252	0.861	0.112	0.82243
Q5ZV94	Q8IYF3	0.5386	0.252	0.932	0.172	0.299065
Q5ZV94	Q9BZJ0	0.4685	0.252	0.959	0.11	0.299065
Q5ZSQ5	Q8N6R0	0.5338	0.252	0.646	0.122	0.046729
Q5ZUF2	O43314	0.5741	0.252	0.991	0.109	0.35514
Q5ZVZ6	O95263	0.471	0.252	0.973	0.144	0.579439
Q5ZXS1	Q8IUA7	0.5269	0.252	0.989	0.125	0.327103
Q5ZTU1	P10266	0.4037	0.252	0.599	0.161	0.140187
Q5ZSG1	Q9UKE5	0.5796	0.252	0.988	0.169	0.682243
Q5ZWY8	Q7RTR0	0.7918	0.252	0.866	0.196	0.046729
Q5ZRV9	AF-Q6N022-F6-model_v4.pdb.gz	0.4982	0.252	0.991	0.132	0.766355
Q5ZRV9	AF-Q6N022-F6-model_v4.cif.gz	0.4982	0.252	0.991	0.132	0.766355
Q5ZYW0	Q86U42	0.9578	0.252	0.987	0.324	0.373832
Q5ZZ27	P42261	0.6045	0.252	0.88	0.115	0.728972
Q5ZXI4	O43159	0.5282	0.252	0.488	0.154	0.0654206
Q5ZWV6	Q9H0A0	0.5652	0.252	0.982	0.085	0.0186916
Q5ZUM9	Q13608	0.5194	0.252	0.501	0.172	0.897196
Q5ZV69	Q13591	0.4471	0.252	0.505	0.089	0.654206
Q5ZRM4	Q5GFL6	0.6122	0.252	0.656	0.175	0.691589
Q5ZYG9	Q3KP44	0.7931	0.252	0.342	0.192	0.149533
Q5ZTV8	Q9UPZ9	0.5179	0.252	0.481	0.112	0
Q5ZWZ1	Q9UQ16	0.463	0.252	0.555	0.128	0.841121
Q5ZWZ1	Q05193	0.4449	0.252	0.551	0.133	0.841121
Q5ZRS8	Q7RTR0	0.4589	0.252	0.95	0.121	0.252336
Q5ZYB0	P31327	0.5755	0.252	0.902	0.167	0.616822
Q5ZVF0	O00408	0.4048	0.252	0.648	0.13	0.252336
Q5ZSG8	P46952	0.7572	0.252	0.298	0.111	0.607477
Q5ZWF5	Q08462	0.6177	0.252	0.602	0.174	0.0560748
Q5ZUY2	Q0VAK6	0.8179	0.252	0.341	0.191	0.0373832
Q5ZUW9	P31327	0.594	0.253	0.923	0.13	0.925234
Q5ZX65	Q8IYD8	0.4615	0.253	0.576	0.13	0.785047
Q5ZVM8	Q6DKJ4	0.4372	0.253	0.838	0.163	0.214953
Q5ZXZ0	Q9NXL9	0.5384	0.253	0.615	0.139	0.934579
Q5ZYZ4	Q6EMB2	0.4093	0.253	0.799	0.096	0.785047
Q5ZT13	O95479	0.4605	0.253	0.532	0.096	0.934579
Q5ZRH4	Q96SW2	0.5264	0.253	0.307	0.155	0.252336
Q5ZWY0	Q8IYD8	0.4782	0.253	0.291	0.113	0.897196
Q5ZVY7	P51659	0.6025	0.253	0.343	0.148	0.514019
Q5ZS40	Q49A26	0.4776	0.253	0.411	0.136	0.457944
Q5ZXS1	Q8N139	0.5225	0.253	0.995	0.119	0.327103
Q5ZZ03	Q13308	0.591	0.253	0.269	0.162	0.0186916
Q5ZRL5	P54132	0.5188	0.253	0.588	0.136	0.943925
Q5ZVF7	O75962	0.5236	0.253	0.676	0.173	0.168224
Q5ZRV9	AF-Q5T4S7-F6-model_v4.pdb.gz	0.4106	0.253	0.986	0.073	0.766355
Q5ZRV9	AF-Q5T4S7-F6-model_v4.cif.gz	0.4106	0.253	0.986	0.073	0.766355
Q5ZRL7	Q99873	0.6116	0.253	0.274	0.158	0.383178
Q5ZV64	Q8TD57	0.4067	0.253	0.979	0.118	0.962617
Q5ZYW0	Q9NVM6	0.7309	0.253	0.974	0.168	0.373832
Q5ZUS4	Q86Y97	0.6591	0.253	0.272	0.132	0.149533
Q5ZTS9	Q6DKJ4	0.4454	0.253	0.508	0.118	0.0560748
Q5ZYH0	A6NCL7	0.7195	0.253	0.215	0.22	0.0373832
Q5ZZK0	Q9BSW2	0.566	0.253	0.488	0.159	0.943925
Q5ZVA8	Q8N6R0	0.4686	0.253	0.326	0.095	0.299065
Q5ZU83	P17948	0.4129	0.253	0.375	0.11	0.00934579
Q5ZYP5	Q8IZ41	0.459	0.253	0.504	0.145	0.953271
Q5ZXX2	P26639	0.4628	0.253	0.783	0.137	0.0373832
Q5ZXV5	Q9P2I0	0.5058	0.253	0.226	0.129	0.934579
Q5ZUY6	Q6EMB2	0.4306	0.253	0.983	0.127	0.140187
Q5ZVJ9	Q7Z7L1	0.4077	0.253	0.874	0.142	0.878505
Q5ZTY5	O15067	0.4202	0.253	0.717	0.129	0.906542
Q5ZYD6	Q9NU02	0.5676	0.253	0.886	0.135	0
Q5ZXN6	Q9P2G1	0.4288	0.253	0.293	0.131	0.457944
Q5ZRC8	Q86X55	0.4937	0.253	0.711	0.132	0.11215
Q5ZTM4	Q8IYT8	0.4493	0.253	0.497	0.152	0.046729
Q5ZV00	P27487	0.4612	0.253	0.515	0.109	0
Q5ZXP8	Q8IUA7	0.4972	0.253	0.989	0.111	0.149533
Q5ZXP8	O94911	0.4789	0.253	0.989	0.123	0.149533
Q5ZSN2	P53041	0.8758	0.253	0.224	0.246	0.598131
Q5ZTL7	Q6AI12	0.7293	0.253	0.654	0.211	0.00934579
Q5ZU75	Q9P209	0.4333	0.253	0.83	0.172	0
Q5ZYD7	Q9P272	0.699	0.253	0.694	0.099	0.121495
Q5ZUQ4	O60503	0.4824	0.253	0.409	0.176	0.28972
Q5ZS50	Q9NP58	0.8414	0.253	0.982	0.274	0.514019
Q5ZUA9	Q86XH1	0.4079	0.253	0.655	0.113	0.560748
Q5ZTD8	Q15751	0.6831	0.253	0.766	0.188	0.168224
Q5ZTD8	AF-Q15751-F2-model_v4.pdb.gz	0.6817	0.253	0.766	0.183	0.168224
Q5ZTD8	AF-Q15751-F2-model_v4.cif.gz	0.6817	0.253	0.766	0.183	0.168224
Q5ZX76	Q9UBJ2	0.7005	0.253	0.925	0.189	0.233645
Q5ZRH9	Q8N6R0	0.5415	0.253	0.817	0.126	0.925234
Q5ZTC2	Q53H76	0.6185	0.254	0.285	0.121	0.0934579
Q5ZS08	Q9P2K8	0.4294	0.254	0.805	0.083	0.953271
Q5ZV98	Q96MR6	0.6106	0.254	0.869	0.106	0.82243
Q5ZV98	O15013	0.4867	0.254	0.906	0.133	0.82243
Q5ZV98	Q6ZS81	0.4309	0.254	0.992	0.122	0.82243
Q5ZRT1	Q8N1G2	0.6864	0.254	0.87	0.17	0.401869
Q5ZRT1	P46087	0.4992	0.254	0.805	0.145	0.401869
Q5ZR90	O94808	0.5146	0.254	0.876	0.15	0.616822
Q5ZWA3	P11498	0.4795	0.254	0.967	0.111	0.82243
Q5ZXJ6	AF-Q3L8U1-F6-model_v4.pdb.gz	0.8142	0.254	0.308	0.293	0.635514
Q5ZXJ6	AF-Q3L8U1-F6-model_v4.cif.gz	0.8142	0.254	0.308	0.293	0.635514
Q5ZYP6	Q8NHH9	0.4855	0.254	0.191	0.107	0.953271
Q5ZVZ2	Q9BVS5	0.5165	0.254	0.43	0.124	0.345794
Q5ZXS1	O94911	0.5279	0.254	0.995	0.12	0.327103
Q48833	O76003	0.9455	0.254	0.955	0.482	0.35514
Q5ZV99	P13639	0.4658	0.254	0.349	0.166	0.971963
Q5ZVF7	Q13308	0.5666	0.254	0.592	0.177	0.168224
Q5ZZE3	P42658	0.549	0.254	0.984	0.107	0.140187
Q5ZRB3	Q9H816	0.5434	0.254	0.641	0.169	0.682243
Q5ZY73	Q92743	0.4996	0.254	0.296	0.187	0.794393
Q5ZZ86	P46199	0.5886	0.254	0.94	0.147	0.682243
Q5ZXP8	Q8N139	0.4802	0.254	0.995	0.118	0.149533
Q5ZV36	Q8N1G2	0.493	0.254	0.918	0.125	0.233645
Q5ZTB3	O95803	0.433	0.254	0.927	0.099	0.504673
Q5ZV97	Q9UJX3	0.662	0.254	0.759	0.161	0.495327
Q5ZSU0	Q9UI10	0.4693	0.254	0.296	0.096	0.682243
Q5ZZ33	P31327	0.6523	0.254	0.963	0.119	0.046729
Q5ZWC8	Q86TI2	0.5743	0.254	0.951	0.124	0.411215
Q5ZV98	A2RUS2	0.5469	0.255	0.95	0.113	0.82243
Q5ZYF9	Q6DKJ4	0.5445	0.255	0.66	0.181	0.654206
Q5ZYZ4	P31327	0.7056	0.255	0.961	0.139	0.785047
Q5ZXS0	Q8IUA7	0.4926	0.255	0.986	0.111	0.551402
Q5ZXS0	O94911	0.5042	0.255	0.986	0.111	0.551402
Q5ZYG2	Q6DKJ4	0.4801	0.255	0.614	0.109	0.186916
Q5ZS39	A5YM72	0.4782	0.255	0.742	0.1	0.271028
Q5ZUR6	Q86TI2	0.4813	0.255	0.981	0.106	0.0841121
Q5ZVW2	Q96P71	0.5986	0.255	0.99	0.113	0.672897
Q5ZY38	Q687X5	0.6108	0.255	0.407	0.198	0.878505
Q5ZRG5	Q8NHU2	0.4225	0.255	0.89	0.103	0
Q5ZVF7	P17948	0.467	0.255	0.614	0.165	0.168224
Q5ZVC4	P61221	0.7249	0.255	0.819	0.201	0
Q5ZZC8	Q86VS3	0.4029	0.255	0.832	0.153	0.158879
Q5ZU83	O00444	0.5716	0.255	0.348	0.142	0.00934579
Q5ZZ27	O75899	0.4416	0.255	0.85	0.124	0.728972
Q5ZSW1	Q8IU60	0.6424	0.255	0.808	0.176	0.579439
Q5ZXI4	P46087	0.4176	0.255	0.9	0.128	0.0654206
Q5ZTP2	P15863	0.5304	0.255	0.405	0.194	0.280374
Q5ZYT6	Q12884	0.4769	0.255	0.203	0.172	0
Q5ZV07	Q9UQM7	0.5687	0.255	0.733	0.103	0.570093
Q5ZYG9	A5PLL1	0.7847	0.255	0.277	0.233	0.149533
Q5ZRR1	A4D256	0.5948	0.255	0.425	0.234	0.383178
Q5ZZB9	Q9BYK8	0.65	0.255	0.874	0.19	0.859813
Q5ZSS1	Q9UQM7	0.7292	0.255	0.922	0.128	0.53271
Q5ZT20	P54132	0.6716	0.255	0.598	0.2	0.766355
Q5ZVY3	Q99707	0.5407	0.255	0.97	0.094	0.869159
Q5ZVX1	P42338	0.4315	0.255	0.946	0.118	0.102804
Q5ZUE0	Q13608	0.4937	0.255	0.819	0.145	0.925234
Q5ZXN3	P08243	0.5741	0.255	0.504	0.167	0.448598
Q5ZYD7	Q8N6R0	0.6064	0.255	0.962	0.096	0.121495
Q5ZWF5	Q8NFM4	0.6314	0.255	0.598	0.163	0.0560748
Q5ZT28	Q8N1G2	0.5255	0.255	0.651	0.081	0.981308
Q5ZUY2	Q13045	0.4006	0.255	0.962	0.115	0.0373832
Q5ZRH9	P46087	0.4243	0.255	0.789	0.116	0.925234
Q5ZXF2	Q93063	0.6424	0.256	0.613	0.154	0.616822
Q5ZV98	Q8NEZ3	0.6463	0.256	0.928	0.131	0.82243
Q5ZYI4	AF-Q86UQ4-F20-model_v4.pdb.gz	0.8833	0.256	0.997	0.258	0.616822
Q5ZYI4	AF-Q86UQ4-F20-model_v4.cif.gz	0.8833	0.256	0.997	0.258	0.616822
Q5ZY89	A6NC57	0.426	0.256	0.546	0.15	0.00934579
Q5ZXS0	Q8N139	0.54	0.256	0.995	0.125	0.551402
Q5ZUF2	Q6EMB2	0.4812	0.256	0.994	0.12	0.35514
Q5ZT66	Q9HCK8	0.4023	0.256	0.697	0.149	0.420561
Q5ZZE4	P31327	0.6377	0.256	0.94	0.118	0.224299
Q5ZZ24	Q9HBA9	0.4212	0.256	0.325	0.168	0.271028
Q5ZWY8	Q8N4P6	0.643	0.256	0.516	0.182	0.046729
Q5ZUM4	P30307	0.6497	0.256	0.818	0.181	0.401869
Q5ZVW6	P25092	0.544	0.256	0.422	0.226	0.364486
Q5ZT59	P30307	0.6188	0.256	0.699	0.19	0.364486
Q5ZYW0	Q15287	0.9363	0.256	0.974	0.294	0.373832
Q5ZRH8	Q6YN16	0.5401	0.256	0.528	0.101	0.457944
Q5ZUS4	Q69YU3	0.728	0.256	0.316	0.183	0.149533
Q5ZYH0	Q69YU3	0.7527	0.256	0.218	0.244	0.0373832
Q5ZSU5	Q9BXR3	0.4043	0.256	0.819	0.171	0.196262
Q5ZRB3	Q9P2I0	0.5044	0.256	0.773	0.145	0.682243
Q5ZXX2	Q5JTZ9	0.7724	0.256	0.925	0.169	0.0373832
Q5ZT75	Q9UHB4	0.4546	0.256	0.985	0.124	0.560748
Q5ZV69	AF-P98164-F3-model_v4.pdb.gz	0.5288	0.256	0.831	0.077	0.654206
Q5ZV69	AF-P98164-F3-model_v4.cif.gz	0.5288	0.256	0.831	0.077	0.654206
Q5ZS54	P23141	0.4925	0.256	0.58	0.167	0.327103
Q5ZS46	Q9P272	0.6209	0.256	0.717	0.196	0.934579
Q5ZT65	Q6ZW76	0.6753	0.256	0.334	0.188	0.046729
Q5ZTB3	P52848	0.4217	0.256	0.927	0.123	0.504673
Q5ZX60	Q9UHD8	0.4282	0.256	0.254	0.136	0.588785
Q5ZUE8	P30307	0.7122	0.256	0.917	0.201	0.28972
Q5ZRE3	AF-Q7Z7M0-F4-model_v4.pdb.gz	0.4982	0.257	0.818	0.076	0.635514
Q5ZRE3	AF-Q7Z7M0-F4-model_v4.cif.gz	0.4982	0.257	0.818	0.076	0.635514
Q5ZRE3	AF-Q7Z7M0-F5-model_v4.pdb.gz	0.4542	0.257	0.818	0.074	0.635514
Q5ZRE3	AF-Q7Z7M0-F5-model_v4.cif.gz	0.4542	0.257	0.818	0.074	0.635514
Q5ZVR1	P11766	0.4669	0.257	0.218	0.12	0.485981
Q5ZYW1	P46100	0.5837	0.257	0.933	0.095	0.504673
Q5ZUK0	Q9Y3L3	0.6058	0.257	0.63	0.198	0
Q5ZXE0	Q14318	0.8443	0.257	0.51	0.236	0.700935
Q5ZWJ4	Q8N8M0	0.7368	0.257	0.744	0.134	0.0560748
Q5ZWJ4	Q147X3	0.7259	0.257	0.704	0.168	0.0560748
Q5ZZ03	P07949	0.5362	0.257	0.268	0.161	0.0186916
Q5ZSG1	O43283	0.5428	0.257	0.847	0.173	0.682243
Q5ZWY8	Q9NX02	0.6704	0.257	0.858	0.223	0.046729
Q5ZVC4	Q9H222	0.6532	0.257	0.862	0.235	0
Q5ZUM4	O95396	0.6894	0.257	0.802	0.203	0.401869
Q5ZV64	P35251	0.5335	0.257	0.856	0.135	0.962617
Q5ZV64	AF-Q96JB1-F6-model_v4.pdb.gz	0.4504	0.257	0.88	0.123	0.962617
Q5ZV64	AF-Q96JB1-F6-model_v4.cif.gz	0.4504	0.257	0.88	0.123	0.962617
Q5ZYW0	Q13243	0.8295	0.257	0.987	0.217	0.373832
Q5ZXD6	Q53H47	0.6145	0.257	0.951	0.072	0.0373832
Q5ZRY3	Q7Z4L5	0.423	0.257	0.796	0.157	0.280374
Q5ZSA7	O43314	0.5064	0.257	0.992	0.12	0.962617
Q5ZSU5	P63136	0.4014	0.257	0.819	0.165	0.196262
Q5ZWV6	Q8N159	0.5279	0.257	0.982	0.128	0.0186916
Q5ZW96	P46087	0.5828	0.257	0.447	0.148	0.635514
Q5ZYJ3	O43314	0.6103	0.257	0.62	0.105	0.17757
Q5ZTV8	Q96S53	0.5908	0.257	0.466	0.138	0
Q5ZTV8	P53671	0.5629	0.257	0.537	0.147	0
Q5ZXB1	Q86SR1	0.5712	0.257	0.587	0.168	0.429907
Q5ZXP9	AF-Q86UQ4-F20-model_v4.pdb.gz	0.7904	0.257	0.993	0.263	0.485981
Q5ZXP9	AF-Q86UQ4-F20-model_v4.cif.gz	0.7904	0.257	0.993	0.263	0.485981
Q5ZXF3	Q92935	0.5134	0.257	0.712	0.12	0.635514
Q5ZS00	Q9NQW8	0.4408	0.257	0.618	0.135	0.11215
Q5ZTT0	Q6DKJ4	0.4937	0.257	0.927	0.158	0.0186916
Q5ZX76	O75027	0.7865	0.257	0.91	0.248	0.233645
Q5ZX76	Q9NP78	0.7533	0.257	0.925	0.216	0.233645
Q5ZTA2	P49753	0.5594	0.257	0.247	0.142	0.0373832
Q5ZTY0	P54803	0.4998	0.258	0.571	0.122	0.906542
Q5ZRE3	AF-Q7Z7M0-F7-model_v4.pdb.gz	0.514	0.258	0.826	0.063	0.635514
Q5ZRE3	AF-Q7Z7M0-F7-model_v4.cif.gz	0.514	0.258	0.826	0.063	0.635514
Q5ZSQ5	Q9BTF0	0.7203	0.258	0.436	0.202	0.046729
Q5ZT66	Q14191	0.4314	0.258	0.552	0.116	0.420561
Q5ZT66	AF-Q3L8U1-F6-model_v4.pdb.gz	0.4252	0.258	0.372	0.152	0.420561
Q5ZT66	AF-Q3L8U1-F6-model_v4.cif.gz	0.4252	0.258	0.372	0.152	0.420561
Q5ZWJ4	Q8N9F0	0.7033	0.258	0.624	0.225	0.0560748
Q5ZRC4	P05166	0.4831	0.258	0.392	0.118	0.46729
Q5ZZ03	Q14289	0.5871	0.258	0.269	0.154	0.0186916
Q5ZRL5	O14647	0.4545	0.258	0.614	0.129	0.943925
Q5ZTW6	Q9H892	0.5315	0.258	0.814	0.136	0.560748
Q5ZUH5	Q8N6R0	0.5048	0.258	0.991	0.133	0.0560748
Q5ZVF7	Q8IYT8	0.6317	0.258	0.59	0.19	0.168224
Q5ZV64	AF-Q9NYC9-F9-model_v4.pdb.gz	0.412	0.258	0.88	0.121	0.962617
Q5ZV64	AF-Q9NYC9-F9-model_v4.cif.gz	0.412	0.258	0.88	0.121	0.962617
Q5ZV64	AF-Q8TE73-F7-model_v4.pdb.gz	0.4595	0.258	0.887	0.116	0.962617
Q5ZV64	AF-Q8TE73-F7-model_v4.cif.gz	0.4595	0.258	0.887	0.116	0.962617
Q5ZV64	Q9UFH2	0.4638	0.258	0.88	0.121	0.962617
Q5ZU83	O75385	0.5621	0.258	0.357	0.132	0.00934579
Q5ZUG1	Q9BVS5	0.5668	0.258	0.58	0.136	0.299065
Q5ZSI4	P56545	0.4279	0.258	0.442	0.133	0.280374
Q5ZS26	Q9BRP7	0.466	0.258	0.609	0.165	0.0841121
Q5ZV34	Q9BQG2	0.5992	0.258	0.903	0.179	0.523364
Q5ZY39	P17600	0.4065	0.258	0.584	0.103	0.841121
Q5ZV18	P16233	0.5763	0.258	0.358	0.176	0.364486
Q5ZX83	Q9NP58	0.8293	0.258	0.996	0.283	0.102804
Q5ZUG5	Q8NE71	0.6653	0.258	0.725	0.216	0.383178
Q5ZXB1	Q49A17	0.5537	0.258	0.587	0.173	0.429907
Q5ZRS8	Q86XH1	0.5902	0.258	0.856	0.165	0.252336
Q5ZT78	Q9NP58	0.8126	0.258	0.982	0.261	0.682243
Q5ZUG9	Q6EMB2	0.4082	0.258	0.48	0.09	0.495327
Q5ZVF0	Q8NFM4	0.623	0.258	0.646	0.186	0.252336
Q5ZV14	Q9P265	0.4786	0.258	0.739	0.124	0.0654206
Q5ZXX3	O60678	0.4009	0.258	0.421	0.171	0.205607
Q5ZWM3	Q8TE82	0.4543	0.258	0.922	0.164	0.0186916
Q5ZT65	A6NC57	0.5046	0.258	0.468	0.169	0.046729
Q5ZUY2	Q6P5Q4	0.7359	0.258	0.341	0.192	0.0373832
Q5ZTN9	Q8TDI0	0.5669	0.258	0.801	0.129	0.233645
Q5ZTT0	P31415	0.6029	0.258	0.909	0.165	0.0186916
Q5ZVN4	Q9H1B5	0.5064	0.258	0.557	0.114	0.700935
Q5ZVM8	Q9BS26	0.7949	0.259	0.874	0.171	0.214953
Q5ZV94	Q6P3X3	0.6564	0.259	0.964	0.132	0.299065
Q5ZV94	Q8NEE8	0.447	0.259	0.945	0.153	0.299065
Q5ZT34	Q8N6R0	0.4536	0.259	0.892	0.143	0.542056
Q5ZXF8	P33897	0.6492	0.259	0.414	0.186	0.476636
Q5ZSF1	P10266	0.5633	0.259	0.926	0.163	0.495327
Q5ZZ03	Q8TD19	0.657	0.259	0.267	0.185	0.0186916
Q5ZYA3	Q92835	0.4906	0.259	0.988	0.116	0.747664
Q5ZRB8	Q9H6T0	0.7181	0.259	0.905	0.119	0.28972
Q5ZV64	AF-Q8IVF4-F5-model_v4.pdb.gz	0.4565	0.259	0.89	0.122	0.962617
Q5ZV64	AF-Q8IVF4-F5-model_v4.cif.gz	0.4565	0.259	0.89	0.122	0.962617
Q5ZV64	AF-Q8IVF4-F9-model_v4.pdb.gz	0.4619	0.259	0.883	0.128	0.962617
Q5ZV64	AF-Q8IVF4-F9-model_v4.cif.gz	0.4619	0.259	0.883	0.128	0.962617
Q5ZV64	AF-Q8IVF4-F6-model_v4.pdb.gz	0.4567	0.259	0.89	0.11	0.962617
Q5ZV64	AF-Q8IVF4-F6-model_v4.cif.gz	0.4567	0.259	0.89	0.11	0.962617
Q5ZV64	AF-Q8IVF4-F7-model_v4.pdb.gz	0.4557	0.259	0.883	0.108	0.962617
Q5ZV64	AF-Q8IVF4-F7-model_v4.cif.gz	0.4557	0.259	0.883	0.108	0.962617
Q5ZSR3	O60551	0.5104	0.259	0.757	0.125	0.504673
Q5ZRH8	Q9UBI4	0.5482	0.259	0.533	0.142	0.457944
Q5ZYH0	Q9H078	0.552	0.259	0.226	0.185	0.0373832
Q5ZTX5	Q8IYD8	0.4978	0.259	0.543	0.12	0.859813
Q5ZZ27	O43424	0.5271	0.259	0.887	0.089	0.728972
Q5ZXX4	P49588	0.4269	0.259	0.915	0.085	0.242991
Q5ZWD8	O60551	0.5762	0.259	0.777	0.123	0.11215
Q5ZV01	O43379	0.4532	0.259	0.637	0.093	0.682243
Q5ZTV8	P51451	0.5733	0.259	0.422	0.119	0
Q5ZW51	Q8IZ69	0.446	0.259	0.429	0.131	0.476636
Q5ZWA8	Q9BWV3	0.4702	0.259	0.39	0.175	0.859813
Q5ZRE7	P78539	0.6394	0.259	0.953	0.105	0.962617
Q5ZZ86	P13639	0.5176	0.259	0.864	0.114	0.682243
Q5ZVI4	P55345	0.6778	0.259	0.245	0.169	0.859813
Q5ZWZ1	Q3YEC7	0.553	0.259	0.572	0.139	0.841121
Q5ZXB1	Q9HCQ5	0.5591	0.259	0.591	0.197	0.429907
Q5ZVX1	O00329	0.4044	0.259	0.946	0.1	0.102804
Q5ZYK1	Q9BSL1	0.5208	0.259	0.988	0.082	0.672897
Q5ZT85	Q53H54	0.6614	0.259	0.539	0.111	0.626168
Q5ZVF0	O76074	0.4091	0.259	0.555	0.172	0.252336
Q5ZWK4	Q9BXR3	0.4351	0.259	0.602	0.168	0.280374
Q5ZT65	Q86YR6	0.6739	0.259	0.302	0.25	0.046729
Q5ZVY0	Q8TEQ8	0.5892	0.259	0.472	0.125	0.504673
Q5ZVB5	P29973	0.5087	0.259	0.397	0.161	0.495327
Q5ZRH9	Q9NVM4	0.4842	0.259	0.724	0.107	0.925234
Q5ZWC8	Q6V1X1	0.6124	0.259	0.985	0.122	0.411215
Q5ZS08	P49588	0.494	0.26	0.637	0.12	0.953271
Q5ZX97	P49915	0.8479	0.26	0.973	0.247	0.850467
Q5ZV98	Q504Q3	0.5325	0.26	0.967	0.103	0.82243
Q5ZV98	AF-Q8NFP9-F9-model_v4.pdb.gz	0.4588	0.26	0.956	0.109	0.82243
Q5ZV98	AF-Q8NFP9-F9-model_v4.cif.gz	0.4588	0.26	0.956	0.109	0.82243
Q5ZRT1	Q8N6R0	0.5939	0.26	0.955	0.101	0.401869
Q5ZWA4	P49915	0.4685	0.26	0.452	0.125	0.971963
Q5ZV99	Q8N442	0.6219	0.26	0.345	0.197	0.971963
Q5ZWY8	O15455	0.5302	0.26	0.825	0.204	0.046729
Q5ZXG2	O60678	0.5227	0.26	0.543	0.15	0.0373832
Q5ZV64	A6NCM1	0.5895	0.26	0.613	0.17	0.962617
Q5ZSR3	P30419	0.5051	0.26	0.757	0.141	0.504673
Q5ZU83	P00519	0.5378	0.26	0.409	0.143	0.00934579
Q5ZWD8	P30419	0.6188	0.26	0.777	0.115	0.11215
Q5ZRB7	Q6DKJ4	0.5948	0.26	0.63	0.179	0.383178
Q5ZXI4	Q7L2J0	0.4487	0.26	0.404	0.104	0.0654206
Q5ZSU5	P10266	0.4126	0.26	0.89	0.159	0.196262
Q5ZV01	Q8N2Q7	0.4118	0.26	0.272	0.158	0.682243
Q5ZRM4	Q5JSJ4	0.5063	0.26	0.595	0.162	0.691589
Q5ZY73	O43464	0.4596	0.26	0.309	0.203	0.794393
Q5ZZE5	O60678	0.5121	0.26	0.476	0.172	0
Q5ZZG9	P58397	0.4131	0.26	0.518	0.146	0.0560748
Q5ZTV8	Q8NE63	0.5257	0.26	0.478	0.162	0
Q5ZRP7	Q9Y305	0.8382	0.26	0.935	0.241	0.682243
Q5ZTM9	A9YTQ3	0.4062	0.26	0.255	0.108	0.0841121
Q5ZRE7	Q6DKJ4	0.6366	0.26	0.962	0.169	0.962617
Q5ZSS1	Q13283	0.609	0.26	0.915	0.106	0.53271
Q5ZXB1	Q6P9A2	0.5339	0.26	0.587	0.152	0.429907
Q5ZRS8	A6NCM1	0.5828	0.26	0.86	0.143	0.252336
Q5ZWJ6	Q8IYL2	0.5744	0.26	0.97	0.119	0.383178
Q5ZSN2	Q8N6R0	0.4588	0.26	0.352	0.138	0.598131
Q5ZXV3	Q4L235	0.4365	0.26	0.439	0.135	0.168224
Q5ZT85	Q8N6R0	0.5474	0.26	0.788	0.15	0.626168
Q5ZT85	P46087	0.435	0.26	0.765	0.103	0.626168
Q5ZTL7	Q86U10	0.4596	0.26	0.987	0.17	0.00934579
Q5ZWF4	Q9BRP7	0.5668	0.26	0.394	0.131	0.607477
Q5ZVF0	Q08462	0.5925	0.26	0.666	0.183	0.252336
Q5ZV14	Q14689	0.4916	0.26	0.744	0.113	0.0654206
Q5ZXT3	Q92835	0.4652	0.26	0.988	0.113	0.504673
Q5ZXH5	Q8N371	0.5236	0.26	0.455	0.115	0.747664
Q5ZS87	Q8NHQ9	0.6249	0.26	0.972	0.114	0.336449
Q5ZRT2	Q13608	0.8779	0.26	0.403	0.357	0.934579
Q5ZYA1	P29475	0.7396	0.26	0.929	0.107	0.158879
Q5ZV97	Q96RK4	0.7504	0.26	0.665	0.176	0.495327
Q5ZUE8	Q9BYV8	0.7685	0.26	0.815	0.224	0.28972
Q5ZRE3	AF-Q5T4S7-F7-model_v4.pdb.gz	0.4161	0.261	0.855	0.093	0.635514
Q5ZRE3	AF-Q5T4S7-F7-model_v4.cif.gz	0.4161	0.261	0.855	0.093	0.635514
Q5ZXJ6	P54132	0.4574	0.261	0.444	0.085	0.635514
Q5ZTZ3	P40939	0.5869	0.261	0.627	0.175	0.925234
Q5ZS41	Q9BRP7	0.5776	0.261	0.621	0.153	0.205607
Q5ZXI1	P49915	0.6476	0.261	0.981	0.196	0.719626
Q5ZT34	Q9H825	0.6489	0.261	0.245	0.233	0.542056
Q5ZXS0	Q86UQ4	0.4611	0.261	0.832	0.122	0.551402
Q5ZXE0	Q02790	0.8814	0.261	0.548	0.325	0.700935
Q5ZW90	P49915	0.6959	0.261	0.98	0.207	0.214953
Q5ZRK6	Q86X52	0.4836	0.261	0.475	0.1	0.897196
Q5ZSG1	Q02763	0.6582	0.261	0.893	0.155	0.682243
Q5ZYW0	Q13287	0.5849	0.261	0.949	0.218	0.373832
Q5ZZE3	Q86TI2	0.5933	0.261	0.984	0.142	0.140187
Q5ZV69	AF-P98164-F7-model_v4.pdb.gz	0.5711	0.261	0.831	0.087	0.654206
Q5ZV69	AF-P98164-F7-model_v4.cif.gz	0.5711	0.261	0.831	0.087	0.654206
Q5ZV69	AF-P98164-F6-model_v4.pdb.gz	0.5165	0.261	0.836	0.087	0.654206
Q5ZV69	AF-P98164-F6-model_v4.cif.gz	0.5165	0.261	0.836	0.087	0.654206
Q5ZW96	Q8N1G2	0.4757	0.261	0.473	0.101	0.635514
Q5ZTV8	O75914	0.5843	0.261	0.475	0.156	0
Q5ZT40	O00469	0.4258	0.261	0.843	0.09	0.317757
Q5ZZ86	Q3YEC7	0.4866	0.261	0.869	0.143	0.682243
Q5ZSS1	Q13557	0.7602	0.261	0.984	0.134	0.53271
Q5ZSS1	Q9UN86	0.647	0.261	0.953	0.11	0.53271
Q5ZWZ1	Q9BSW2	0.5482	0.261	0.606	0.165	0.841121
Q5ZXB1	Q6IS24	0.5436	0.261	0.591	0.167	0.429907
Q5ZWJ6	P46087	0.4405	0.261	0.843	0.126	0.383178
Q5ZSX0	Q7Z2T5	0.4713	0.261	0.51	0.151	0.317757
Q5ZVC5	O60706	0.6012	0.261	0.701	0.134	0.158879
Q5ZVC5	Q09428	0.5152	0.261	0.747	0.125	0.158879
Q5ZVC5	P13569	0.5477	0.261	0.729	0.128	0.158879
Q5ZZH2	P57078	0.4257	0.261	0.421	0.221	0
Q5ZS70	Q9HBF4	0.4412	0.261	0.524	0.165	0.943925
Q5ZTD5	P40939	0.4967	0.261	0.337	0.135	0.411215
Q5ZX60	Q9ULX5	0.4838	0.261	0.277	0.091	0.588785
Q5ZTT0	Q9H1E5	0.6155	0.261	0.927	0.171	0.0186916
Q5ZX92	P20839	0.6493	0.261	0.441	0.216	0.757009
Q5ZX92	P12268	0.6496	0.261	0.441	0.189	0.757009
Q5ZX92	P51800	0.5044	0.261	0.519	0.115	0.757009
Q5ZX92	P51801	0.5015	0.261	0.519	0.115	0.757009
Q5ZVU4	A6NCM1	0.4597	0.262	0.571	0.116	0.897196
Q5ZV20	Q96PJ5	0.409	0.262	0.597	0.127	0.214953
Q5ZUT3	Q08J23	0.5234	0.262	0.664	0.096	0.373832
Q5ZSW6	Q96P20	0.4792	0.262	0.783	0.155	0.046729
Q5ZS39	Q96RQ3	0.4744	0.262	0.727	0.142	0.271028
Q5ZX41	P31512	0.4541	0.262	0.359	0.142	0.233645
Q5ZZD3	P31512	0.4684	0.262	0.401	0.083	0.308411
Q5ZV99	Q8IZ41	0.4767	0.262	0.449	0.166	0.971963
Q5ZZ89	Q8NE71	0.596	0.262	0.593	0.18	0.542056
Q5ZZ03	O00444	0.6278	0.262	0.27	0.176	0.0186916
Q5ZZ03	Q16513	0.6022	0.262	0.268	0.155	0.0186916
Q5ZUP4	P05166	0.4294	0.262	0.473	0.153	0.616822
Q5ZSG1	Q6ZWH5	0.6173	0.262	0.994	0.193	0.682243
Q5ZSG1	P42684	0.6128	0.262	0.939	0.15	0.682243
Q5ZUB1	Q13555	0.4778	0.262	0.823	0.104	0.448598
Q5ZXG2	P46087	0.4322	0.262	0.919	0.104	0.0373832
Q5ZRV9	O95819	0.4288	0.262	0.98	0.087	0.766355
Q5ZYW0	Q9UNP9	0.9606	0.262	1	0.278	0.373832
Q5ZZK0	Q8IZ41	0.5252	0.262	0.49	0.176	0.943925
Q5ZWC4	P11172	0.5136	0.262	0.83	0.134	0.336449
Q5ZTK3	Q86X55	0.5204	0.262	0.805	0.164	0.28972
Q5ZSW1	Q9BQG2	0.6182	0.262	0.985	0.176	0.579439
Q5ZY56	Q9BTF0	0.5336	0.262	0.568	0.107	0.0280374
Q5ZSY0	Q92802	0.468	0.262	0.924	0.154	0.523364
Q5ZUY6	A6PVC2	0.4274	0.262	0.534	0.101	0.140187
Q5ZXN6	A5A3E0	0.5236	0.262	0.388	0.164	0.457944
Q5ZXN6	P0CG38	0.5148	0.262	0.388	0.162	0.457944
Q5ZTM4	P52333	0.5095	0.262	0.513	0.15	0.046729
Q5ZYG9	Q69YU3	0.8038	0.262	0.28	0.272	0.149533
Q5ZZ86	Q8IXI1	0.57	0.262	0.859	0.163	0.682243
Q5ZZ86	Q8IXI2	0.5681	0.262	0.859	0.146	0.682243
Q5ZW44	Q02108	0.5635	0.262	0.777	0.162	0.0841121
Q5ZRM5	O00534	0.6193	0.262	0.628	0.131	0.28972
Q5ZUX6	P31512	0.4102	0.262	0.424	0.107	0
Q5ZWF4	Q9P272	0.7327	0.262	0.332	0.228	0.607477
Q5ZV14	Q9Y2E4	0.4955	0.262	0.748	0.104	0.0654206
Q5ZXU8	P49641	0.5113	0.262	0.949	0.068	0.327103
Q5ZXX3	O95671	0.4726	0.262	0.43	0.121	0.205607
Q5ZUQ4	P25092	0.6085	0.262	0.416	0.223	0.28972
Q5ZS70	Q8IXI2	0.5455	0.262	0.521	0.163	0.943925
Q5ZTN9	Q14839	0.552	0.262	0.794	0.125	0.233645
Q5ZTN9	P46100	0.507	0.262	0.796	0.087	0.233645
Q5ZRT2	A6NCM1	0.75	0.262	0.349	0.194	0.934579
Q5ZX92	P51798	0.4375	0.262	0.531	0.11	0.757009
Q5ZVB5	Q16280	0.5371	0.262	0.397	0.16	0.495327
Q5ZRH9	Q9BVS5	0.7399	0.262	0.48	0.159	0.925234
Q5ZXJ6	Q14191	0.4909	0.263	0.43	0.111	0.635514
Q5ZW11	Q8NE71	0.6506	0.263	0.431	0.22	0.0373832
Q5ZXV7	Q6N063	0.5325	0.263	0.848	0.145	0.0560748
Q5ZWY8	Q96II8	0.4949	0.263	0.98	0.215	0.046729
Q5ZWY8	Q5VUJ6	0.4892	0.263	0.976	0.212	0.046729
Q5ZWY8	P59044	0.4323	0.263	0.927	0.16	0.046729
Q5ZVF7	Q16513	0.5823	0.263	0.579	0.177	0.168224
Q5ZRV9	Q9H511	0.5334	0.263	0.481	0.131	0.766355
Q5ZYW0	P57052	0.9268	0.263	0.949	0.333	0.373832
Q5ZYW0	Q9BYG3	0.9259	0.263	0.974	0.298	0.373832
Q5ZZ83	P56545	0.6584	0.263	0.39	0.217	0.915888
Q5ZTG5	Q9UN86	0.6473	0.263	0.991	0.111	0.186916
Q5ZTK3	Q8N6R0	0.625	0.263	1	0.169	0.28972
Q5ZYR6	Q70JA7	0.467	0.263	0.982	0.113	0.504673
Q5ZUY0	Q496J9	0.7138	0.263	0.961	0.115	0.0373832
Q5ZXX2	P49588	0.7755	0.263	0.925	0.175	0.0373832
Q5ZV69	AF-P98164-F5-model_v4.pdb.gz	0.5187	0.263	0.841	0.082	0.654206
Q5ZV69	AF-P98164-F5-model_v4.cif.gz	0.5187	0.263	0.841	0.082	0.654206
Q5ZXM3	Q13555	0.4622	0.263	0.945	0.125	0.0373832
Q5ZYD6	Q9UK73	0.5035	0.263	0.873	0.157	0
Q5ZTM4	O75385	0.5199	0.263	0.513	0.144	0.046729
Q5ZXN7	P07814	0.5817	0.263	0.981	0.131	0.962617
Q5ZX68	Q99615	0.6864	0.263	0.645	0.19	0.336449
Q5ZTV8	P41743	0.6205	0.263	0.481	0.155	0
Q5ZTV8	P12931	0.5768	0.263	0.446	0.106	0
Q5ZVR8	P56545	0.6649	0.263	0.362	0.184	0.485981
Q5ZT71	Q8NFW8	0.6324	0.263	0.577	0.109	0.523364
Q5ZXB1	Q10471	0.5695	0.263	0.587	0.184	0.429907
Q5ZVL7	Q7Z4L5	0.4812	0.263	0.802	0.108	0.280374
Q5ZT85	Q9NXH9	0.5387	0.263	0.728	0.153	0.626168
Q5ZVF0	P51160	0.4437	0.263	0.553	0.108	0.252336
Q5ZXH5	Q9H9V9	0.4917	0.263	0.54	0.108	0.747664
Q5ZXU8	Q16706	0.4714	0.263	0.949	0.088	0.327103
Q5ZVW7	Q9UDR5	0.4614	0.263	0.645	0.131	0.607477
Q5ZT65	A6NCL7	0.775	0.263	0.267	0.221	0.046729
Q5ZUM0	O94953	0.479	0.263	0.768	0.096	0.17757
Q5ZZC3	Q13224	0.7102	0.263	0.978	0.111	0.0747664
Q5ZZA8	O95260	0.4804	0.263	0.363	0.078	0.495327
Q5ZVU4	Q86XH1	0.4521	0.264	0.58	0.109	0.897196
Q5ZYW1	O14646	0.6995	0.264	0.912	0.133	0.504673
Q5ZSW6	P59047	0.4851	0.264	0.851	0.17	0.046729
Q5ZUK0	Q6ZW31	0.58	0.264	0.636	0.208	0
Q5ZU60	Q7RTR2	0.5579	0.264	0.905	0.166	0
Q5ZZJ9	Q6DKJ4	0.6538	0.264	0.8	0.208	0.504673
Q5ZV85	Q13224	0.6763	0.264	0.987	0.123	0.0747664
Q5ZXF8	Q9NP78	0.6908	0.264	0.411	0.2	0.476636
Q5ZZ89	Q9NP58	0.7436	0.264	0.529	0.253	0.542056
Q5ZZ89	Q09428	0.4178	0.264	0.962	0.205	0.542056
Q5ZSP8	P29475	0.6231	0.264	0.796	0.115	0.411215
Q5ZSG1	O43683	0.4658	0.264	0.81	0.178	0.682243
Q5ZXQ3	Q13224	0.6992	0.264	0.969	0.107	0.121495
Q5ZSX5	Q86TI2	0.5314	0.264	0.593	0.099	0
Q5ZVF7	O00444	0.5871	0.264	0.586	0.166	0.168224
Q5ZTW2	Q8NE71	0.6522	0.264	0.963	0.204	0.299065
Q5ZVW6	P51841	0.5608	0.264	0.469	0.2	0.364486
Q5ZYH0	Q96Q27	0.6656	0.264	0.277	0.256	0.0373832
Q5ZYH0	A8MXQ7	0.5976	0.264	0.218	0.182	0.0373832
Q5ZZK0	Q9H0R5	0.4705	0.264	0.327	0.162	0.943925
Q5ZYP5	Q9BSW2	0.4733	0.264	0.522	0.14	0.953271
Q5ZV69	AF-Q07954-F6-model_v4.pdb.gz	0.5483	0.264	0.869	0.11	0.654206
Q5ZV69	AF-Q07954-F6-model_v4.cif.gz	0.5483	0.264	0.869	0.11	0.654206
Q5ZV69	AF-Q9UKZ4-F4-model_v4.pdb.gz	0.4082	0.264	0.785	0.103	0.654206
Q5ZV69	AF-Q9UKZ4-F4-model_v4.cif.gz	0.4082	0.264	0.785	0.103	0.654206
Q5ZYS9	P46087	0.4284	0.264	0.933	0.12	0.327103
Q5ZUW6	P49915	0.4851	0.264	0.584	0.148	0.53271
Q5F2U2	O00170	0.6037	0.264	0.492	0.234	0
Q5ZWH7	Q6V1X1	0.4988	0.264	0.914	0.125	0.102804
Q5ZY74	O15399	0.4829	0.264	0.997	0.115	0.626168
Q5ZTV8	Q13153	0.5736	0.264	0.469	0.173	0
Q5ZVI4	P46087	0.5673	0.264	0.362	0.141	0.859813
Q5F2U4	O00170	0.6027	0.264	0.5	0.234	0
Q5F2T7	O00170	0.603	0.264	0.492	0.234	0
Q5F2T3	O00170	0.603	0.264	0.503	0.234	0
Q5ZS46	Q9NXH9	0.5757	0.264	0.739	0.138	0.934579
Q5ZVC5	P33527	0.651	0.264	0.763	0.147	0.158879
Q5ZVC5	O95255	0.6091	0.264	0.763	0.14	0.158879
Q5ZZ26	Q9NP58	0.7664	0.264	0.996	0.224	0.196262
Q5ZV36	Q9NXH9	0.5255	0.264	0.812	0.108	0.233645
Q5ZTD5	Q13085	0.7711	0.264	0.974	0.13	0.411215
Q5ZTN9	Q8IYD8	0.5069	0.264	0.783	0.133	0.233645
Q5ZV96	Q9P2K8	0.6973	0.265	0.972	0.143	0.934579
Q5ZRE3	A2RUS2	0.4358	0.265	0.858	0.093	0.635514
Q5ZV98	O75717	0.5526	0.265	0.939	0.117	0.82243
Q5ZV98	Q58WW2	0.5317	0.265	0.544	0.123	0.82243
Q5ZRT1	A6NKP2	0.5771	0.265	0.535	0.151	0.401869
Q5ZS41	P46087	0.4495	0.265	0.912	0.104	0.205607
Q5ZS41	O43159	0.471	0.265	0.663	0.162	0.205607
Q5ZXQ7	P25092	0.6127	0.265	0.697	0.166	0.0373832
Q5ZSW6	Q86W24	0.5124	0.265	0.857	0.173	0.046729
Q5ZS39	P05165	0.4656	0.265	0.736	0.114	0.271028
Q5ZYA6	O00330	0.4148	0.265	0.244	0.154	0.271028
Q5ZVW2	Q8N987	0.616	0.265	0.913	0.153	0.672897
Q5ZZ35	P31512	0.4607	0.265	0.339	0.118	0.401869
Q5ZSG1	P52333	0.6056	0.265	0.93	0.169	0.682243
Q5ZSG1	Q6IQ55	0.5973	0.265	0.936	0.144	0.682243
Q5ZSG1	P35916	0.5866	0.265	0.939	0.109	0.682243
Q5ZRV9	O75717	0.5011	0.265	0.957	0.102	0.766355
Q5ZRV9	A2RUS2	0.4715	0.265	0.957	0.096	0.766355
Q5ZUS4	Q05823	0.4822	0.265	0.441	0.172	0.149533
Q5ZUS4	Q13418	0.5977	0.265	0.323	0.202	0.149533
Q5ZU83	P04626	0.4823	0.265	0.45	0.124	0.00934579
Q5ZU40	Q8N987	0.6655	0.265	0.422	0.072	0.457944
Q5ZTX5	Q92889	0.4276	0.265	0.389	0.095	0.859813
Q5ZTP2	P23759	0.547	0.265	0.383	0.183	0.280374
Q5ZUY0	Q9Y2W3	0.7425	0.265	0.972	0.193	0.0373832
Q5ZV69	AF-Q9NZR2-F2-model_v4.pdb.gz	0.55	0.265	0.833	0.092	0.654206
Q5ZV69	AF-Q9NZR2-F2-model_v4.cif.gz	0.55	0.265	0.833	0.092	0.654206
Q5ZV69	Q9UJX5	0.5124	0.265	0.415	0.147	0.654206
Q5ZXN6	Q4UJ75	0.8029	0.265	0.255	0.206	0.457944
Q5ZXN6	Q5SQ80	0.8009	0.265	0.255	0.21	0.457944
Q5ZXN6	Q5CZ79	0.4936	0.265	0.274	0.205	0.457944
Q5ZWG2	Q13224	0.6914	0.265	0.978	0.09	0.0186916
Q5ZX68	Q12797	0.4268	0.265	0.727	0.115	0.336449
Q5ZTV8	Q05513	0.6304	0.265	0.481	0.173	0
Q5ZTV8	Q92630	0.6031	0.265	0.484	0.128	0
Q5ZTV8	P30291	0.5526	0.265	0.46	0.145	0
Q5ZRR6	Q92542	0.6216	0.265	0.447	0.167	0.35514
Q5ZSB5	Q8NFZ4	0.4075	0.265	0.568	0.16	0.626168
Q5ZS92	P31512	0.4772	0.265	0.412	0.152	0.523364
Q5ZVM7	P31512	0.407	0.265	0.425	0.115	0.682243
Q5ZUE1	Q17RB8	0.6665	0.265	0.268	0.184	0.831776
Q5ZZH3	Q13224	0.7046	0.265	0.961	0.114	0.11215
Q5ZS70	Q9BYZ6	0.4783	0.265	0.521	0.135	0.943925
Q5ZY59	P07814	0.54	0.265	0.871	0.128	0.962617
Q5ZTN9	O14647	0.5312	0.265	0.786	0.129	0.233645
Q5ZWX2	Q9H668	0.552	0.266	0.069	0.123	0.878505
Q5ZYP6	O60841	0.4976	0.266	0.565	0.201	0.953271
Q5ZXI1	P50747	0.4441	0.266	0.972	0.097	0.719626
Q5ZV94	Q9ULT0	0.6757	0.266	0.964	0.144	0.299065
Q5ZUK0	Q6ZT62	0.5993	0.266	0.63	0.197	0
Q5ZZJ9	O76003	0.6156	0.266	0.829	0.172	0.504673
Q5ZXF8	Q9NP58	0.6338	0.266	0.464	0.201	0.476636
Q5ZRC4	Q9Y232	0.5151	0.266	0.381	0.136	0.46729
Q5ZVJ0	Q6N063	0.5219	0.266	0.322	0.104	0.233645
Q5ZUC5	Q9H5Z6	0.4819	0.266	0.973	0.146	0.626168
Q5ZUB1	Q9UQM7	0.5545	0.266	0.671	0.092	0.448598
Q5ZVC4	Q9H221	0.6203	0.266	0.936	0.202	0
Q5ZV64	AF-Q6ZR08-F6-model_v4.pdb.gz	0.4414	0.266	0.896	0.122	0.962617
Q5ZV64	AF-Q6ZR08-F6-model_v4.cif.gz	0.4414	0.266	0.896	0.122	0.962617
Q5ZZ83	Q13363	0.6619	0.266	0.39	0.209	0.915888
Q5ZUS4	Q9NQA5	0.5619	0.266	0.403	0.147	0.149533
Q5ZU83	P00533	0.4956	0.266	0.42	0.123	0.00934579
Q5ZTX5	Q12873	0.4621	0.266	0.622	0.108	0.859813
Q5ZUR4	Q9NP58	0.8128	0.266	0.608	0.28	0.551402
Q5ZSI4	Q9NXH9	0.4501	0.266	0.579	0.114	0.280374
Q5ZV69	AF-Q07954-F9-model_v4.pdb.gz	0.5491	0.266	0.836	0.088	0.654206
Q5ZV69	AF-Q07954-F9-model_v4.cif.gz	0.5491	0.266	0.836	0.088	0.654206
Q5ZTH1	Q9Y2Z0	0.5584	0.266	0.877	0.14	0.130841
Q5ZY85	Q6N063	0.5977	0.266	0.495	0.126	0.252336
Q5ZX68	Q49AM3	0.6581	0.266	0.677	0.178	0.336449
Q5ZVR8	Q13363	0.663	0.266	0.362	0.168	0.485981
Q5ZXN1	P55345	0.674	0.266	0.484	0.145	0.626168
Q5ZWZ1	Q8N442	0.6437	0.266	0.575	0.201	0.841121
Q5ZRS2	Q53H54	0.4519	0.266	0.4	0.13	0.915888
Q5ZRV6	Q8IZ73	0.4836	0.266	0.597	0.119	0.915888
Q5ZWF4	Q9BTF0	0.6593	0.266	0.345	0.186	0.607477
Q5ZWK4	P63132	0.4199	0.266	0.623	0.164	0.280374
Q5ZUE1	Q496Y0	0.6748	0.266	0.252	0.173	0.831776
Q5ZS70	Q3YEC7	0.4662	0.266	0.533	0.161	0.943925
Q5ZZC3	Q12879	0.6874	0.266	0.978	0.102	0.0747664
Q5ZRQ8	O60841	0.5523	0.266	0.48	0.192	0.88785
Q5ZY81	Q13224	0.745	0.266	0.991	0.127	0.495327
Q5ZXF2	Q86X52	0.5538	0.267	0.655	0.13	0.616822
Q5ZV98	Q12770	0.6225	0.267	0.922	0.112	0.82243
Q5ZYK3	Q6V1X1	0.6002	0.267	0.991	0.138	0.542056
Q5ZYI4	Q9NP58	0.8185	0.267	0.735	0.286	0.616822
Q5ZZI1	A9YTQ3	0.43	0.267	0.164	0.085	0.392523
Q5ZXJ6	AF-Q96L91-F4-model_v4.pdb.gz	0.6234	0.267	0.353	0.246	0.635514
Q5ZXJ6	AF-Q96L91-F4-model_v4.cif.gz	0.6234	0.267	0.353	0.246	0.635514
Q5ZTZ3	Q08426	0.578	0.267	0.623	0.128	0.925234
Q5ZV94	P30260	0.6834	0.267	0.959	0.202	0.299065
Q5ZV94	Q9H9A5	0.5595	0.267	0.745	0.165	0.299065
Q5ZSQ5	Q9NXH9	0.5114	0.267	0.607	0.106	0.046729
Q5ZV85	Q12879	0.6701	0.267	0.987	0.128	0.0747664
Q5ZVK1	Q9UGJ0	0.5977	0.267	0.6	0.168	0.392523
Q5ZZ03	P51841	0.4478	0.267	0.321	0.143	0.0186916
Q5ZRJ1	Q8IZ69	0.4995	0.267	0.705	0.136	0.934579
Q5ZVF7	Q12866	0.614	0.267	0.579	0.169	0.168224
Q5ZSA7	Q14679	0.4162	0.267	0.766	0.119	0.962617
Q5ZYP5	Q8IXI1	0.5265	0.267	0.489	0.137	0.953271
Q5ZSX4	Q8WX94	0.5191	0.267	0.864	0.146	0.0186916
Q5ZTK3	P46087	0.5817	0.267	0.973	0.099	0.28972
Q5ZUU3	Q8IZ69	0.497	0.267	0.841	0.173	0.570093
Q5ZV69	AF-Q9NZR2-F5-model_v4.pdb.gz	0.5626	0.267	0.887	0.1	0.654206
Q5ZV69	AF-Q9NZR2-F5-model_v4.cif.gz	0.5626	0.267	0.887	0.1	0.654206
Q5ZV69	AF-Q9NZR2-F9-model_v4.pdb.gz	0.5538	0.267	0.887	0.109	0.654206
Q5ZV69	AF-Q9NZR2-F9-model_v4.cif.gz	0.5538	0.267	0.887	0.109	0.654206
Q5ZUY6	P11498	0.6118	0.267	0.973	0.111	0.140187
Q5ZTM4	Q13627	0.4886	0.267	0.37	0.168	0.046729
Q5ZU32	Q12884	0.5024	0.267	0.955	0.085	0.0373832
Q5ZTV8	P09769	0.5629	0.267	0.446	0.157	0
Q5ZTF0	Q9UBN7	0.5913	0.267	0.997	0.134	0.71028
Q5ZT20	Q8IYD8	0.4896	0.267	0.599	0.168	0.766355
Q5ZRN1	P30260	0.7218	0.267	0.513	0.145	0.130841
Q5ZRN1	Q6PD62	0.4515	0.267	0.675	0.13	0.130841
Q5ZTA1	Q9Y305	0.4703	0.267	0.297	0.133	0.719626
Q5ZYX4	Q6V1X1	0.5604	0.267	0.958	0.119	0.738318
Q5ZTN0	P20749	0.4221	0.267	0.993	0.185	0
Q5ZY91	Q8IZ69	0.4733	0.267	0.829	0.141	0.813084
Q5ZY91	Q9NXH9	0.4813	0.267	0.784	0.074	0.813084
Q5ZY91	O95671	0.4343	0.267	0.784	0.137	0.813084
Q5ZRP5	Q8IYL2	0.4372	0.267	0.995	0.108	0.242991
Q5ZRH9	Q9NXH9	0.4951	0.267	0.76	0.137	0.925234
Q5ZV98	Q5XX13	0.5703	0.268	0.95	0.096	0.82243
Q5ZVM8	P31415	0.6799	0.268	0.892	0.177	0.214953
Q5ZTE7	Q8IVF6	0.4244	0.268	0.509	0.161	0.00934579
Q5ZXM8	Q9NP58	0.6346	0.268	0.458	0.211	0.654206
Q5ZYK2	Q8WYK0	0.5878	0.268	0.93	0.089	0.813084
Q5ZYW1	Q8IYD8	0.6962	0.268	0.93	0.147	0.504673
Q5ZRF9	Q9NP58	0.8112	0.268	0.991	0.269	0.691589
Q5ZTU1	P63136	0.4118	0.268	0.599	0.162	0.140187
Q5ZTU1	Q9BXR3	0.4314	0.268	0.599	0.163	0.140187
Q5ZSF1	Q9BXR3	0.5738	0.268	0.926	0.165	0.495327
Q5ZV99	Q9BSW2	0.4309	0.268	0.458	0.148	0.971963
Q5ZVF7	P07949	0.5473	0.268	0.616	0.186	0.168224
Q5ZVC4	P45844	0.7175	0.268	0.984	0.217	0
Q5ZVC4	Q9UG63	0.6431	0.268	0.984	0.22	0
Q5ZRV9	Q14114	0.4912	0.268	0.904	0.126	0.766355
Q5ZUS4	Q6S5H5	0.5721	0.268	0.339	0.245	0.149533
Q5ZYH0	A5PLL1	0.6809	0.268	0.24	0.222	0.0373832
Q5ZTX5	Q8TDI0	0.4777	0.268	0.621	0.104	0.859813
Q5ZZ27	P42262	0.62	0.268	0.887	0.101	0.728972
Q5ZZ32	Q9BTF0	0.6941	0.268	0.426	0.186	0.11215
Q5ZZ32	Q53H54	0.6613	0.268	0.369	0.152	0.11215
Q5ZXN6	O75179	0.4385	0.268	0.671	0.159	0.457944
Q5ZTM4	P14616	0.4122	0.268	0.667	0.114	0.046729
Q5ZTH1	Q86X45	0.4272	0.268	0.992	0.111	0.130841
Q5ZYG9	Q6ZW76	0.5968	0.268	0.462	0.182	0.149533
Q5ZTV8	P08631	0.5822	0.268	0.446	0.125	0
Q5ZTV8	P34947	0.4275	0.268	0.551	0.143	0
Q5ZV00	Q8N608	0.4805	0.268	0.58	0.116	0
Q5ZZF8	Q12882	0.5008	0.268	0.76	0.11	0.551402
Q5ZWG0	Q13224	0.7048	0.268	0.987	0.11	0.0373832
Q5ZYF8	P11498	0.638	0.268	0.986	0.151	0.523364
Q5ZWC9	Q92542	0.5967	0.268	0.453	0.15	0
Q5ZZH3	Q12879	0.6995	0.268	0.961	0.11	0.11215
Q5ZX01	O43252	0.5037	0.268	0.976	0.144	0.850467
Q5ZX01	Q8N3R9	0.5143	0.268	0.988	0.119	0.850467
Q5ZRT2	Q6PL18	0.5998	0.268	0.561	0.258	0.934579
Q5ZV97	Q86YR5	0.7442	0.268	0.783	0.132	0.495327
Q5ZXB4	P35251	0.4166	0.268	0.439	0.134	0.392523
Q5ZV98	Q4ADV7	0.4886	0.269	0.786	0.122	0.82243
Q5ZT99	Q8TBM8	0.5739	0.269	0.354	0.366	0.299065
Q5ZV94	Q5T4D3	0.8493	0.269	0.914	0.164	0.299065
Q5ZSW6	Q7RTR2	0.5347	0.269	0.826	0.161	0.046729
Q5ZUD2	O60841	0.5362	0.269	0.48	0.18	0.971963
Q5ZUF2	P11498	0.5369	0.269	0.978	0.115	0.35514
Q5ZZ03	P00533	0.4916	0.269	0.34	0.135	0.0186916
Q5ZRL7	Q96FB5	0.5511	0.269	0.276	0.111	0.383178
Q5ZX70	O60687	0.4356	0.269	0.686	0.19	0.616822
Q5ZYW0	Q8N9W6	0.8917	0.269	0.974	0.35	0.373832
Q5ZUS4	Q5CZ79	0.4724	0.269	0.539	0.142	0.149533
Q5ZUS4	Q4UJ75	0.4743	0.269	0.539	0.134	0.149533
Q5ZUS4	Q9H1D0	0.5291	0.269	0.408	0.143	0.149533
Q5ZZK0	P32455	0.4286	0.269	0.327	0.173	0.943925
Q5ZR99	Q96RR1	0.4223	0.269	0.384	0.126	0.934579
Q5ZSI4	O95671	0.5654	0.269	0.582	0.174	0.280374
Q5ZWN7	Q96RR1	0.4069	0.269	0.383	0.122	0.0373832
Q5ZST2	Q8IUF8	0.5359	0.269	0.591	0.14	0.317757
Q5ZV69	AF-Q07954-F5-model_v4.pdb.gz	0.5634	0.269	0.887	0.106	0.654206
Q5ZV69	AF-Q07954-F5-model_v4.cif.gz	0.5634	0.269	0.887	0.106	0.654206
Q5ZV69	AF-Q9NZR2-F8-model_v4.pdb.gz	0.5461	0.269	0.854	0.095	0.654206
Q5ZV69	AF-Q9NZR2-F8-model_v4.cif.gz	0.5461	0.269	0.854	0.095	0.654206
Q5ZV69	AF-Q9NZR2-F7-model_v4.pdb.gz	0.5423	0.269	0.854	0.102	0.654206
Q5ZV69	AF-Q9NZR2-F7-model_v4.cif.gz	0.5423	0.269	0.854	0.102	0.654206
Q5ZV69	AF-Q07954-F8-model_v4.pdb.gz	0.5619	0.269	0.887	0.106	0.654206
Q5ZV69	AF-Q07954-F8-model_v4.cif.gz	0.5619	0.269	0.887	0.106	0.654206
Q5ZV69	AF-Q07954-F3-model_v4.pdb.gz	0.5447	0.269	0.849	0.098	0.654206
Q5ZV69	AF-Q07954-F3-model_v4.cif.gz	0.5447	0.269	0.849	0.098	0.654206
Q5ZV69	AF-Q9UKZ4-F6-model_v4.pdb.gz	0.4117	0.269	0.797	0.106	0.654206
Q5ZV69	AF-Q9UKZ4-F6-model_v4.cif.gz	0.4117	0.269	0.797	0.106	0.654206
Q5ZV69	AF-Q9UKZ4-F5-model_v4.pdb.gz	0.4161	0.269	0.797	0.102	0.654206
Q5ZV69	AF-Q9UKZ4-F5-model_v4.cif.gz	0.4161	0.269	0.797	0.102	0.654206
Q5ZY73	Q6IN97	0.519	0.269	0.212	0.19	0.794393
Q5ZTM4	P07949	0.5	0.269	0.509	0.14	0.046729
Q5ZTM4	Q99558	0.5156	0.269	0.474	0.137	0.046729
Q5ZTM4	Q9H0K1	0.5149	0.269	0.468	0.134	0.046729
Q5ZY85	Q6P6C2	0.5402	0.269	0.527	0.153	0.252336
Q5ZRR1	Q05209	0.4055	0.269	0.83	0.115	0.383178
Q5ZV00	P13798	0.4232	0.269	0.522	0.12	0
Q5ZXB1	Q8N428	0.573	0.269	0.583	0.213	0.429907
Q5ZRM5	P06681	0.5545	0.269	0.582	0.15	0.28972
Q5ZSX0	Q9NXH9	0.48	0.269	0.518	0.114	0.317757
Q5ZVC5	O15439	0.6446	0.269	0.717	0.159	0.158879
Q5ZVF0	P51828	0.6267	0.269	0.671	0.201	0.252336
Q5ZXX3	Q8NBZ7	0.4273	0.269	0.334	0.169	0.205607
Q5ZYD7	Q9NXH9	0.4529	0.269	0.871	0.122	0.121495
Q5ZS70	Q8IXI1	0.5345	0.269	0.533	0.154	0.943925
Q5ZT28	Q8N6R0	0.5844	0.269	0.676	0.163	0.981308
Q5ZXF3	Q70JA7	0.5291	0.269	0.842	0.109	0.635514
Q5ZX76	Q9NUT2	0.7583	0.269	0.925	0.217	0.233645
Q5ZZH8	Q58DX5	0.5848	0.269	0.543	0.138	0.214953
Q5ZRH9	Q8IYL2	0.4161	0.269	0.947	0.121	0.925234
Q5ZV98	Q9HCE6	0.4962	0.27	0.786	0.118	0.82243
Q5ZV98	Q15393	0.446	0.27	0.953	0.092	0.82243
Q5ZV98	AF-Q9Y485-F9-model_v4.pdb.gz	0.5003	0.27	0.933	0.117	0.82243
Q5ZV98	AF-Q9Y485-F9-model_v4.cif.gz	0.5003	0.27	0.933	0.117	0.82243
Q5ZTI0	Q9BTF0	0.6869	0.27	0.523	0.172	0
Q5ZY89	Q96NW4	0.4201	0.27	0.658	0.176	0.00934579
Q5ZZ35	P00390	0.446	0.27	0.339	0.137	0.401869
Q5ZSG1	P29323	0.6196	0.27	0.902	0.175	0.682243
Q5ZSG1	O15197	0.6085	0.27	0.945	0.127	0.682243
Q5ZSN9	Q7Z7M9	0.5497	0.27	0.665	0.143	0.607477
Q5ZSN9	Q8N3Y3	0.4416	0.27	0.488	0.101	0.607477
Q5ZXG2	Q8N6R0	0.5491	0.27	0.957	0.13	0.0373832
Q5ZSA7	P11498	0.6519	0.27	0.956	0.175	0.962617
Q5ZSQ7	Q9UN86	0.6182	0.27	0.951	0.066	0.121495
Q5ZTY9	P29144	0.4984	0.27	0.615	0.157	0.616822
Q5ZXF6	Q9NY28	0.6455	0.27	0.801	0.131	0.00934579
Q5ZWY6	P29401	0.5664	0.27	0.61	0.129	0.542056
Q5ZXG6	Q8IZ69	0.5277	0.27	0.418	0.103	0.0186916
Q5ZSY0	O95340	0.6681	0.27	0.953	0.195	0.523364
Q5ZV69	AF-P98164-F8-model_v4.pdb.gz	0.5423	0.27	0.882	0.099	0.654206
Q5ZV69	AF-P98164-F8-model_v4.cif.gz	0.5423	0.27	0.882	0.099	0.654206
Q5ZV69	AF-P98164-F9-model_v4.pdb.gz	0.5434	0.27	0.882	0.099	0.654206
Q5ZV69	AF-P98164-F9-model_v4.cif.gz	0.5434	0.27	0.882	0.099	0.654206
Q5ZRM4	A2A3N6	0.5719	0.27	0.739	0.156	0.691589
Q5ZRM4	P06681	0.6089	0.27	0.607	0.181	0.691589
Q5ZS26	Q7Z2T5	0.4087	0.27	0.711	0.126	0.0841121
Q5ZTM4	Q05397	0.4849	0.27	0.503	0.147	0.046729
Q5ZRR6	Q58DX5	0.6002	0.27	0.545	0.135	0.35514
Q5ZXN1	Q7L2J0	0.4098	0.27	0.493	0.146	0.626168
Q5ZYA9	P11182	0.4338	0.27	0.806	0.178	0.794393
Q5ZRR9	P06681	0.5522	0.27	0.427	0.132	0.570093
Q5ZSB6	O00311	0.5162	0.27	0.369	0.179	0.0186916
Q5ZWG0	Q12879	0.707	0.27	0.983	0.108	0.0373832
Q5ZWC9	Q58DX5	0.5923	0.27	0.539	0.175	0
Q5ZS50	Q03518	0.811	0.27	0.982	0.294	0.514019
Q5ZX60	O60841	0.4505	0.27	0.717	0.148	0.588785
Q5ZY81	Q12879	0.7491	0.27	1	0.142	0.495327
Q5ZX92	P51793	0.4189	0.27	0.531	0.142	0.757009
Q5ZRQ0	Q99496	0.7099	0.271	0.45	0.268	0
Q5ZRT1	Q8IYT2	0.7122	0.271	0.875	0.187	0.401869
Q5ZVK2	O95263	0.4712	0.271	0.978	0.137	0.598131
Q5ZSF1	Q9UQG0	0.5696	0.271	0.926	0.162	0.495327
Q5ZXQ3	Q12879	0.6899	0.271	0.987	0.108	0.121495
Q5ZVF7	P25092	0.4549	0.271	0.598	0.17	0.168224
Q5ZRF0	P29475	0.7353	0.271	0.978	0.118	0.0747664
Q5ZYW0	P62995	0.9402	0.271	0.987	0.307	0.373832
Q5ZTF2	Q5TIE3	0.4016	0.271	0.832	0.074	0.149533
Q5ZU83	Q14289	0.5341	0.271	0.386	0.12	0.00934579
Q5ZXF6	O95461	0.4437	0.271	0.885	0.138	0.00934579
Q5ZV01	Q9UJX5	0.42	0.271	0.341	0.157	0.682243
Q5ZZ55	P42898	0.4043	0.271	0.513	0.129	0.121495
Q5ZVJ9	Q9H611	0.4035	0.271	0.623	0.147	0.878505
Q5ZTV8	P06239	0.5491	0.271	0.443	0.13	0
Q5ZTV8	P07948	0.5906	0.271	0.443	0.137	0
Q5ZRR1	O60942	0.4269	0.271	0.755	0.122	0.383178
Q5ZRE7	Q9BS26	0.8531	0.271	0.981	0.234	0.962617
Q5ZRE7	O14958	0.7311	0.271	0.972	0.145	0.962617
Q5ZV36	Q08J23	0.4991	0.271	0.865	0.127	0.233645
Q5ZXX3	Q9P272	0.4485	0.271	0.424	0.153	0.205607
Q5ZU88	Q70JA7	0.4505	0.271	0.992	0.128	0.663551
Q5ZYD7	P46087	0.5958	0.271	1	0.088	0.121495
Q5ZUM0	O75164	0.4646	0.271	0.768	0.097	0.17757
Q5ZXX0	Q9UGJ0	0.587	0.271	0.358	0.173	0.336449
Q5ZVZ1	Q6UB35	0.7459	0.271	0.961	0.197	0.934579
Q5ZX19	P46087	0.4417	0.271	1	0.113	0.953271
Q5ZXX8	Q9NP58	0.7661	0.271	0.984	0.232	0.663551
Q5ZX92	P51790	0.4329	0.271	0.541	0.136	0.757009
Q5ZX76	Q9NRK6	0.7329	0.271	0.925	0.253	0.233645
Q5ZV98	AF-P50851-F9-model_v4.pdb.gz	0.5165	0.272	0.95	0.108	0.82243
Q5ZV98	AF-P50851-F9-model_v4.cif.gz	0.5165	0.272	0.95	0.108	0.82243
Q5ZUZ0	Q9UDR5	0.4318	0.272	0.703	0.104	0.420561
Q5ZRT1	Q8WUS8	0.6266	0.272	0.535	0.121	0.401869
Q5ZT99	Q9NXW2	0.6053	0.272	0.354	0.411	0.299065
Q5ZRJ1	Q9NXH9	0.4982	0.272	0.667	0.108	0.934579
Q5ZRJ1	P46087	0.528	0.272	0.744	0.107	0.934579
Q5ZT59	O95396	0.5405	0.272	0.713	0.162	0.364486
Q5ZRB8	Q6NXG1	0.6748	0.272	0.891	0.138	0.28972
Q5ZYW0	Q9NX07	0.862	0.272	0.974	0.253	0.373832
Q5ZSA7	Q6EMB2	0.4284	0.272	0.989	0.121	0.962617
Q5ZU83	P07949	0.4399	0.272	0.37	0.126	0.00934579
Q5ZTX5	P54132	0.5723	0.272	0.549	0.176	0.859813
Q5ZTX5	Q14191	0.5549	0.272	0.634	0.134	0.859813
Q5ZYP5	Q8IXI2	0.5624	0.272	0.496	0.138	0.953271
Q5ZTK3	Q9NXH9	0.5182	0.272	0.903	0.099	0.28972
Q5ZVG8	Q12882	0.5032	0.272	0.733	0.11	0.869159
Q5ZSU5	Q9UQG0	0.4079	0.272	0.89	0.151	0.196262
Q5ZXF6	Q8IYK4	0.5128	0.272	0.805	0.137	0.00934579
Q5ZUU3	Q9NXH9	0.4672	0.272	0.81	0.16	0.570093
Q5ZY56	Q8IZ69	0.4438	0.272	0.904	0.121	0.0280374
Q5ZWG2	Q12879	0.701	0.272	0.996	0.094	0.0186916
Q5ZTV8	O43781	0.6094	0.272	0.469	0.129	0
Q5ZRR6	Q9UP52	0.5398	0.272	0.543	0.162	0.35514
Q5ZZ86	Q9HBF4	0.5589	0.272	0.905	0.158	0.682243
Q5ZXB1	Q96FL9	0.5489	0.272	0.587	0.189	0.429907
Q5ZXP9	Q9NP58	0.8107	0.272	0.745	0.245	0.485981
Q5ZYX4	Q75T13	0.4879	0.272	0.973	0.121	0.738318
Q5ZT65	Q86U10	0.5406	0.272	0.328	0.181	0.046729
Q5ZT28	Q9NXH9	0.4408	0.272	0.598	0.116	0.981308
Q5ZX01	O95340	0.4978	0.272	0.976	0.18	0.850467
Q5ZUA9	Q9NXL9	0.669	0.272	0.921	0.178	0.560748
Q5ZRE3	AF-Q7Z7M0-F8-model_v4.pdb.gz	0.4747	0.273	0.858	0.068	0.635514
Q5ZRE3	AF-Q7Z7M0-F8-model_v4.cif.gz	0.4747	0.273	0.858	0.068	0.635514
Q5ZUZ0	Q13363	0.5551	0.273	0.36	0.165	0.420561
Q5ZVH3	Q8N3R9	0.441	0.273	0.965	0.103	0.934579
Q5ZYU7	Q96PD5	0.523	0.273	0.743	0.162	0.588785
Q5ZU60	Q96MN2	0.6462	0.273	0.926	0.147	0
Q5ZYJ1	Q9Y305	0.5142	0.273	0.815	0.078	0.476636
Q5ZX41	O60774	0.4645	0.273	0.362	0.146	0.233645
Q5ZXE6	P40939	0.5069	0.273	0.597	0.152	0.757009
Q5ZZD3	Q01740	0.4153	0.273	0.388	0.102	0.308411
Q5ZZ03	Q16512	0.594	0.273	0.272	0.171	0.0186916
Q5ZSG1	O95819	0.5712	0.273	0.988	0.16	0.682243
Q5ZWY8	Q9Y239	0.8282	0.273	0.935	0.288	0.046729
Q5ZWY8	Q9HBX9	0.4134	0.273	0.833	0.177	0.046729
Q5ZYW0	Q9BRL6	0.953	0.273	0.974	0.298	0.373832
Q5ZU83	P29320	0.5624	0.273	0.367	0.12	0.00934579
Q5ZUY0	Q5BKX6	0.7841	0.273	0.978	0.128	0.0373832
Q5ZV01	Q8NFZ3	0.4623	0.273	0.28	0.165	0.682243
Q5ZV01	Q8N0W4	0.4673	0.273	0.28	0.152	0.682243
Q5ZV69	AF-Q07954-F2-model_v4.pdb.gz	0.5397	0.273	0.833	0.11	0.654206
Q5ZV69	AF-Q07954-F2-model_v4.cif.gz	0.5397	0.273	0.833	0.11	0.654206
Q5ZU26	P81274	0.6079	0.273	0.563	0.174	0.0186916
Q5ZTM4	P29322	0.5417	0.273	0.501	0.12	0.046729
Q5ZU72	Q96BT7	0.417	0.273	0.318	0.134	0.261682
Q5ZXJ0	P35523	0.5357	0.273	0.901	0.076	0.663551
Q5ZTV8	P32298	0.4284	0.273	0.551	0.128	0
Q5ZW51	Q9P272	0.5	0.273	0.32	0.118	0.476636
Q5ZRE7	P31415	0.7053	0.273	0.972	0.172	0.962617
Q5ZVI4	Q9NXH9	0.5884	0.273	0.339	0.128	0.859813
Q5ZTN6	Q8NA66	0.7366	0.273	0.783	0.159	0.140187
Q5ZSC6	Q9NXH9	0.4883	0.273	0.452	0.149	0.88785
Q5ZVL7	Q8NDW8	0.4065	0.273	0.841	0.142	0.280374
Q5ZXP8	Q99758	0.5193	0.273	0.989	0.127	0.149533
Q5ZUX6	Q99518	0.4142	0.273	0.424	0.131	0
Q5ZT28	P46087	0.5465	0.273	0.68	0.118	0.981308
Q5ZUY2	Q96CN5	0.6556	0.273	0.495	0.21	0.0373832
Q5ZRT2	Q86XH1	0.6921	0.273	0.379	0.175	0.934579
Q5ZRE3	AF-Q7Z7M0-F6-model_v4.pdb.gz	0.5236	0.274	0.866	0.071	0.635514
Q5ZRE3	AF-Q7Z7M0-F6-model_v4.cif.gz	0.5236	0.274	0.866	0.071	0.635514
Q5ZV98	Q6ZQQ6	0.4634	0.274	0.939	0.117	0.82243
Q5ZV98	O95819	0.4821	0.274	1	0.107	0.82243
Q5ZTE7	Q8N8A2	0.5314	0.274	0.525	0.153	0.00934579
Q5ZU01	Q9Y5Z0	0.4606	0.274	0.707	0.16	0.401869
Q5ZUE4	Q96M32	0.4312	0.274	0.72	0.103	0.700935
Q5ZXJ6	AF-Q6ZRS2-F4-model_v4.pdb.gz	0.6512	0.274	0.35	0.302	0.635514
Q5ZXJ6	AF-Q6ZRS2-F4-model_v4.cif.gz	0.6512	0.274	0.35	0.302	0.635514
Q5ZU60	Q7RTR0	0.6163	0.274	0.926	0.149	0
Q5ZXS1	Q99758	0.5173	0.274	0.995	0.114	0.327103
Q5ZTE0	Q7Z4L5	0.4785	0.274	0.983	0.155	0.11215
Q5ZX41	Q01740	0.4733	0.274	0.359	0.152	0.233645
Q5ZSF1	Q9WJR5	0.5687	0.274	0.926	0.155	0.495327
Q5ZZ89	Q03518	0.7545	0.274	0.515	0.294	0.542056
Q5ZSG1	P17948	0.6096	0.274	0.933	0.106	0.682243
Q5ZSG1	P35968	0.5677	0.274	0.936	0.132	0.682243
Q5ZSX5	P42658	0.467	0.274	0.657	0.1	0
Q5ZWY8	P59046	0.7388	0.274	0.915	0.225	0.046729
Q5ZYH0	Q63ZY3	0.4081	0.274	0.431	0.174	0.0373832
Q5ZXT0	P11586	0.4258	0.274	0.646	0.09	0.64486
Q5ZYJ9	Q02108	0.501	0.274	0.835	0.116	0.046729
Q5ZTK3	Q8IZ69	0.5673	0.274	0.957	0.155	0.28972
Q5ZXI4	Q9BV44	0.6543	0.274	0.442	0.139	0.0654206
Q5ZUR4	Q9NUQ8	0.7157	0.274	0.577	0.216	0.551402
Q5ZXY1	P42658	0.4138	0.274	0.517	0.086	0.17757
Q5ZVP5	P11413	0.4404	0.274	0.548	0.125	0.88785
Q5ZV69	O75717	0.4736	0.274	0.815	0.108	0.654206
Q5ZXN6	A6NC57	0.5961	0.274	0.339	0.171	0.457944
Q5ZRC8	Q8IZ69	0.6534	0.274	0.668	0.135	0.11215
Q5ZTM4	P54764	0.503	0.274	0.501	0.137	0.046729
Q5ZYG9	Q9UK73	0.6678	0.274	0.348	0.219	0.149533
Q5ZWH7	P42785	0.4809	0.274	0.508	0.166	0.102804
Q5ZTV8	Q13555	0.6331	0.274	0.466	0.161	0
Q5ZS92	P00390	0.4724	0.274	0.417	0.173	0.523364
Q5ZV12	P56545	0.5082	0.274	0.534	0.129	0.429907
Q5ZWZ1	Q8IZ41	0.5358	0.274	0.634	0.191	0.841121
Q5ZSN2	O14607	0.5188	0.274	0.581	0.14	0.598131
Q5ZSN2	Q8IZ69	0.5523	0.274	0.306	0.141	0.598131
Q5ZVG6	O95870	0.4721	0.274	0.769	0.145	0.252336
Q5ZY91	Q7Z2T5	0.4781	0.274	0.82	0.075	0.813084
Q5ZUQ4	O43306	0.4624	0.274	0.469	0.168	0.28972
Q5ZV05	Q16706	0.5458	0.274	0.945	0.117	0.635514
Q5ZV05	P49641	0.5437	0.274	0.948	0.102	0.635514
Q5ZRH9	Q8IZ69	0.4885	0.274	0.821	0.098	0.925234
Q5ZVM8	Q9H1E5	0.8283	0.275	0.874	0.181	0.214953
Q5ZRT1	Q8IZ69	0.5114	0.275	0.88	0.135	0.401869
Q5ZTY4	Q9NXW2	0.5771	0.275	0.274	0.437	0.962617
Q5ZXI0	O60568	0.4302	0.275	0.987	0.103	0.336449
Q5ZUT3	Q9NVM4	0.4062	0.275	0.689	0.111	0.373832
Q5ZYW1	O14981	0.6372	0.275	0.952	0.109	0.504673
Q5ZTE5	O60502	0.4576	0.275	0.876	0.11	0.102804
Q5ZSF1	P63132	0.5706	0.275	0.926	0.164	0.495327
Q5ZSF1	P63133	0.5811	0.275	0.926	0.153	0.495327
Q5ZZD3	Q99518	0.4535	0.275	0.398	0.124	0.308411
Q5ZSG1	O14976	0.61	0.275	0.991	0.168	0.682243
Q5ZRV9	Q16531	0.4238	0.275	0.977	0.077	0.766355
Q5ZZK0	Q9UPQ3	0.4283	0.275	0.676	0.15	0.943925
Q5ZSX4	Q9GZY0	0.4121	0.275	0.685	0.175	0.0186916
Q5ZSU5	Q9WJR5	0.4137	0.275	0.89	0.162	0.196262
Q5ZUU3	Q8IYL2	0.4687	0.275	0.982	0.116	0.570093
Q5ZUM9	Q8NB90	0.54	0.275	0.534	0.174	0.897196
Q5ZV69	Q9Y2K9	0.4271	0.275	0.8	0.087	0.654206
Q5ZV07	Q13557	0.5068	0.275	0.791	0.078	0.570093
Q5ZYS9	O95671	0.6008	0.275	0.681	0.149	0.327103
Q5ZS26	O95671	0.595	0.275	0.68	0.17	0.0841121
Q5ZRC8	Q96MG8	0.6372	0.275	0.401	0.203	0.11215
Q5ZTM4	P54762	0.482	0.275	0.503	0.14	0.046729
Q5ZTM4	Q6ZWH5	0.4348	0.275	0.585	0.15	0.046729
Q5ZWH7	P42658	0.5302	0.275	0.918	0.085	0.102804
Q5ZWH7	Q86TI2	0.5637	0.275	0.91	0.112	0.102804
Q5ZX83	Q03518	0.8082	0.275	0.996	0.275	0.102804
Q5ZYJ3	P11498	0.5671	0.275	0.606	0.126	0.17757
Q5ZTV8	P53350	0.5987	0.275	0.507	0.129	0
Q5ZTV8	Q13131	0.5815	0.275	0.478	0.168	0
Q5ZRE7	Q9H1E5	0.7844	0.275	0.962	0.174	0.962617
Q5ZXN1	P46087	0.4243	0.275	0.687	0.133	0.626168
Q5ZUR9	Q96G46	0.4859	0.275	0.331	0.126	0.971963
Q5ZUJ0	Q12882	0.4212	0.275	0.806	0.111	0.859813
Q5ZZ86	P50570	0.5529	0.275	0.92	0.132	0.682243
Q5ZWJ6	Q8IZ69	0.496	0.275	0.869	0.132	0.383178
Q5ZRM5	A2A3N6	0.6064	0.275	0.75	0.185	0.28972
Q5ZS46	Q8IZ69	0.6095	0.275	0.844	0.164	0.934579
Q5ZTL7	Q9H9E1	0.7361	0.275	0.616	0.193	0.00934579
Q5ZYD7	Q8IZ69	0.5726	0.275	0.968	0.138	0.121495
Q5ZRP5	Q8IZ69	0.4749	0.275	0.877	0.148	0.242991
Q5ZUM0	O14607	0.5762	0.275	0.881	0.086	0.17757
Q5ZRQ8	Q8IXI2	0.5332	0.275	0.327	0.15	0.88785
Q5ZUA9	P36776	0.4861	0.275	0.872	0.176	0.560748
Q5ZYB1	Q9NXH9	0.5729	0.275	0.478	0.102	0.719626
Q5ZWM9	Q02108	0.5783	0.275	0.978	0.15	0.345794
Q5ZT61	Q8N6R0	0.4964	0.276	0.637	0.153	0.299065
Q5ZV98	Q8N3P4	0.5219	0.276	1	0.139	0.82243
Q5ZSU8	P27930	0.5734	0.276	0.188	0.052	0.0280374
Q5ZXJ6	AF-Q96L91-F2-model_v4.pdb.gz	0.6189	0.276	0.365	0.233	0.635514
Q5ZXJ6	AF-Q96L91-F2-model_v4.cif.gz	0.6189	0.276	0.365	0.233	0.635514
Q5ZV94	Q86TV6	0.6583	0.276	0.986	0.158	0.299065
Q5ZXS0	Q99758	0.4891	0.276	0.986	0.116	0.551402
Q5ZVJ3	O60832	0.6008	0.276	0.498	0.178	0.953271
Q5ZWY0	Q14191	0.504	0.276	0.414	0.143	0.897196
Q5ZX41	P31513	0.4655	0.276	0.362	0.162	0.233645
Q5ZX41	P49326	0.4843	0.276	0.362	0.131	0.233645
Q5ZSF1	P63136	0.5761	0.276	0.926	0.157	0.495327
Q5ZRL5	O14646	0.4458	0.276	0.609	0.113	0.943925
Q5ZUM4	Q9Y6W6	0.6357	0.276	0.818	0.182	0.401869
Q5ZRW3	Q9UGJ0	0.5869	0.276	0.377	0.167	0.626168
Q5ZT59	Q9Y6W6	0.5638	0.276	0.699	0.165	0.364486
Q5ZRB8	Q96GM8	0.4881	0.276	0.567	0.159	0.28972
Q5ZX70	Q6DKJ4	0.5379	0.276	0.651	0.152	0.616822
Q5ZS53	Q6V1X1	0.537	0.276	0.825	0.18	0.168224
Q5ZYH0	Q5VUJ5	0.4285	0.276	0.372	0.208	0.0373832
Q5ZYH0	Q6NY19	0.4252	0.276	0.431	0.171	0.0373832
Q5ZU83	Q8TD19	0.5517	0.276	0.379	0.141	0.00934579
Q5ZU83	Q12866	0.5354	0.276	0.362	0.151	0.00934579
Q5ZTX5	Q14839	0.4775	0.276	0.622	0.112	0.859813
Q5ZXI4	Q9BTF0	0.6549	0.276	0.523	0.168	0.0654206
Q5ZSU5	P63132	0.4105	0.276	0.89	0.156	0.196262
Q5ZUU3	Q8NBZ7	0.4337	0.276	0.491	0.195	0.570093
Q5ZSY0	O43252	0.626	0.276	0.965	0.194	0.523364
Q5ZW12	O60774	0.4317	0.276	0.33	0.179	0.504673
Q5ZXN6	A5PLL1	0.4503	0.276	0.179	0.177	0.457944
Q5ZR84	Q16819	0.7666	0.276	0.889	0.334	0.242991
Q5ZS59	Q9Y5X9	0.4892	0.276	0.58	0.117	0.271028
Q5ZY85	Q8N371	0.5752	0.276	0.511	0.106	0.252336
Q5ZX83	Q9NUQ8	0.7109	0.276	0.987	0.213	0.102804
Q5ZX68	Q96RK4	0.6665	0.276	0.736	0.147	0.336449
Q5ZZ86	Q9BYZ6	0.5061	0.276	0.889	0.114	0.682243
Q5ZRR9	P00751	0.5392	0.276	0.447	0.146	0.570093
Q5ZT78	Q03518	0.7795	0.276	0.996	0.262	0.682243
Q5ZVC5	O15440	0.6298	0.276	0.759	0.116	0.158879
Q5ZWF4	Q7Z2T5	0.4597	0.276	0.437	0.103	0.607477
Q5ZY62	Q9Y305	0.6124	0.276	0.765	0.097	0.738318
Q5ZS50	Q9NUQ8	0.7398	0.276	0.991	0.21	0.514019
Q5ZTB3	P49915	0.6263	0.276	0.948	0.191	0.504673
Q5ZYA4	Q6V1X1	0.4544	0.276	0.975	0.122	0.420561
Q5ZUB8	Q8N0W4	0.4664	0.276	0.674	0.154	0.616822
Q5ZW77	P30419	0.4388	0.276	0.732	0.128	0.271028
Q5ZR81	O00754	0.4377	0.276	0.519	0.078	0.934579
Q5ZY51	O43252	0.5095	0.276	0.959	0.133	0.00934579
Q5ZX92	O94808	0.7043	0.276	0.581	0.165	0.757009
Q5ZRE3	Q96CT2	0.5303	0.277	0.796	0.101	0.635514
Q5ZV98	Q9NQW1	0.5119	0.277	0.789	0.125	0.82243
Q5ZYK3	P42658	0.5403	0.277	0.991	0.127	0.542056
Q5ZXI0	O00469	0.439	0.277	0.982	0.075	0.336449
Q5ZYW1	Q8NDG6	0.6001	0.277	0.92	0.153	0.504673
Q5ZSN5	P27487	0.4708	0.277	0.503	0.105	0
Q5ZSW6	Q86W25	0.5167	0.277	0.863	0.18	0.046729
Q5ZSQ5	Q8IZ69	0.4169	0.277	0.656	0.143	0.046729
Q5ZSQ8	Q02108	0.5354	0.277	0.967	0.117	0.149533
Q5ZTZ8	Q8N3R9	0.635	0.277	0.907	0.267	0.897196
Q5ZZ03	Q9H422	0.5397	0.277	0.284	0.143	0.0186916
Q5ZZ03	Q9H2X6	0.5214	0.277	0.283	0.142	0.0186916
Q5ZZ35	Q99518	0.4395	0.277	0.335	0.108	0.401869
Q5ZRJ1	Q8IYL2	0.4962	0.277	0.913	0.096	0.934579
Q5ZSG1	P29317	0.6885	0.277	0.85	0.174	0.682243
Q5ZWY8	Q96P20	0.6707	0.277	0.911	0.208	0.046729
Q5ZWY8	P59045	0.7039	0.277	0.898	0.181	0.046729
Q5ZYW0	A6NDY0	0.9577	0.277	0.987	0.298	0.373832
Q5ZYW0	Q13595	0.9572	0.277	0.987	0.32	0.373832
Q5ZWR4	Q9BQ52	0.4042	0.277	0.501	0.144	0.588785
Q5ZTF2	O00534	0.435	0.277	0.664	0.088	0.149533
Q5ZU83	O43683	0.4969	0.277	0.391	0.114	0.00934579
Q5ZRB7	O60687	0.4535	0.277	0.855	0.105	0.383178
Q5ZXF6	Q5T4B2	0.5623	0.277	0.779	0.119	0.00934579
Q5ZV01	P01130	0.4999	0.277	0.44	0.101	0.682243
Q5ZU15	O95803	0.5196	0.277	0.909	0.13	0.364486
Q5ZYD6	Q3KP44	0.5101	0.277	0.664	0.14	0
Q5ZU72	Q8IZ69	0.4679	0.277	0.329	0.175	0.261682
Q5ZTV8	O15530	0.612	0.277	0.478	0.172	0
Q5ZTV8	Q13177	0.4928	0.277	0.534	0.151	0
Q5ZRR9	A6NF34	0.6743	0.277	0.427	0.106	0.570093
Q5ZXB1	O15488	0.5556	0.277	0.516	0.134	0.429907
Q5ZVM7	Q99518	0.4089	0.277	0.425	0.129	0.682243
Q5ZZ48	Q8NFZ3	0.4325	0.277	0.723	0.099	0.457944
Q5ZZ48	Q8N0W4	0.4269	0.277	0.723	0.101	0.457944
Q5ZUY2	Q5VZK9	0.6323	0.277	0.922	0.172	0.0373832
Q5ZVI8	Q6V1X1	0.509	0.277	0.989	0.09	0.186916
Q5ZRQ8	O95140	0.4509	0.277	0.269	0.132	0.88785
Q5ZRE3	Q6P1M3	0.4052	0.278	0.828	0.104	0.635514
Q5ZV98	Q9P2L0	0.532	0.278	0.939	0.11	0.82243
Q5ZRW1	Q7Z2E3	0.7202	0.278	0.893	0.214	0.953271
Q5ZYK3	Q86TI2	0.5872	0.278	0.991	0.158	0.542056
Q5ZXJ6	Q8IYD8	0.5149	0.278	0.441	0.134	0.635514
Q5ZV94	Q9H892	0.5279	0.278	0.918	0.115	0.299065
Q5ZV94	Q8TDW4	0.4839	0.278	0.773	0.148	0.299065
Q5ZVH8	P11498	0.4417	0.278	0.954	0.114	0.28972
Q5ZRF9	Q03518	0.8059	0.278	0.991	0.275	0.691589
Q5ZRF9	Q9UBJ2	0.6842	0.278	0.965	0.185	0.691589
Q5ZXE0	Q13451	0.8257	0.278	0.601	0.29	0.700935
Q5ZWY0	O14647	0.4887	0.278	0.348	0.125	0.897196
Q5ZUF2	Q86VS3	0.4559	0.278	0.693	0.134	0.35514
Q5ZS58	O60502	0.4601	0.278	0.767	0.066	0.869159
Q5ZVZ6	Q9NX45	0.6093	0.278	0.523	0.192	0.579439
Q5ZZD3	P31513	0.456	0.278	0.401	0.108	0.308411
Q5ZZ35	Q01740	0.4011	0.278	0.339	0.15	0.401869
Q5ZSG1	O75385	0.6153	0.278	0.939	0.216	0.682243
Q5ZWY8	Q86W25	0.7243	0.278	0.931	0.228	0.046729
Q5ZV64	P36776	0.5892	0.278	0.715	0.166	0.962617
Q5ZYH0	Q8N8V4	0.7224	0.278	0.231	0.23	0.0373832
Q5ZVB9	Q9P272	0.5915	0.278	0.443	0.183	0.308411
Q5ZSI4	Q8N6R0	0.5626	0.278	0.685	0.136	0.280374
Q5ZSY0	Q96T60	0.5622	0.278	0.912	0.117	0.523364
Q5ZZD2	Q01740	0.4057	0.278	0.421	0.111	0.420561
Q5ZV69	Q14114	0.7469	0.278	0.697	0.102	0.654206
Q5ZX91	Q9NP58	0.8057	0.278	0.908	0.262	0.607477
Q5ZX91	P33897	0.6794	0.278	0.839	0.173	0.607477
Q5ZRC8	Q7Z2T5	0.4545	0.278	0.655	0.12	0.11215
Q5ZX68	A2A3L6	0.6568	0.278	0.655	0.181	0.336449
Q5ZZ86	Q8WZA9	0.605	0.278	0.894	0.14	0.682243
Q5ZS92	O60774	0.4409	0.278	0.415	0.123	0.523364
Q5ZRN1	Q12797	0.6222	0.278	0.45	0.146	0.130841
Q5ZVM7	P31513	0.4032	0.278	0.425	0.124	0.682243
Q5ZRJ2	O60774	0.4458	0.278	0.248	0.138	0.841121
Q5ZWC9	P02786	0.6154	0.278	0.547	0.188	0
Q5ZXN3	Q8NFF5	0.4928	0.278	0.691	0.177	0.448598
Q5ZRP5	P46087	0.4613	0.278	0.932	0.094	0.242991
Q5ZZB3	Q9NX45	0.5779	0.278	0.985	0.145	0
Q5ZS70	Q8WZA9	0.5494	0.278	0.539	0.181	0.943925
Q5ZUM0	Q9Y4C1	0.5175	0.278	0.977	0.1	0.17757
Q5ZXX0	P0DN79	0.5775	0.278	0.333	0.175	0.336449
Q5ZTN9	O14646	0.5459	0.278	0.761	0.114	0.233645
Q5ZZK8	Q9ULI0	0.4125	0.278	0.692	0.122	0.915888
Q5ZXB4	P25205	0.4982	0.278	0.319	0.147	0.392523
Q5ZWM8	Q02153	0.4758	0.278	0.34	0.18	0.0280374
Q5ZUE8	O95396	0.8281	0.278	0.963	0.257	0.28972
Q5ZTC2	Q8N0W4	0.4488	0.279	0.525	0.105	0.0934579
Q5ZXU0	P36776	0.4316	0.279	0.964	0.143	0.654206
Q5ZWR0	P33402	0.4024	0.279	0.674	0.141	0.0186916
Q5ZSP2	P36406	0.4248	0.279	0.843	0.151	0.728972
Q5ZU60	P59046	0.5892	0.279	0.912	0.136	0
Q5ZUM6	Q8NHU2	0.4158	0.279	0.919	0.107	0.943925
Q5ZSG1	Q8IYT8	0.6274	0.279	0.933	0.214	0.682243
Q5ZSG1	O94806	0.6875	0.279	0.792	0.197	0.682243
Q5ZSG1	P00533	0.6331	0.279	0.948	0.128	0.682243
Q5ZSG1	P51841	0.5194	0.279	0.997	0.154	0.682243
Q5ZVF7	AF-O60229-F9-model_v4.pdb.gz	0.4509	0.279	0.649	0.14	0.168224
Q5ZVF7	AF-O60229-F9-model_v4.cif.gz	0.4509	0.279	0.649	0.14	0.168224
Q5ZVF7	Q6VAB6	0.5343	0.279	0.586	0.137	0.168224
Q5ZUS4	Q5SQ80	0.4779	0.279	0.566	0.129	0.149533
Q5ZUS4	Q5VUR7	0.476	0.279	0.566	0.132	0.149533
Q5ZV40	Q9HC29	0.5175	0.279	0.751	0.181	0
Q5ZZE3	Q8N608	0.5966	0.279	0.979	0.083	0.140187
Q5ZUY0	Q8TD20	0.8547	0.279	0.945	0.156	0.0373832
Q5ZYS9	O43159	0.5565	0.279	0.535	0.187	0.327103
Q5ZRC8	Q9NXH9	0.4913	0.279	0.621	0.108	0.11215
Q5ZTM4	O00444	0.4512	0.279	0.534	0.128	0.046729
Q5ZTM4	Q8TD19	0.4346	0.279	0.495	0.143	0.046729
Q5ZUQ9	Q9H3R1	0.4677	0.279	0.301	0.103	0.485981
Q5ZY74	Q14957	0.5007	0.279	0.994	0.13	0.626168
Q5ZTV8	P54646	0.5882	0.279	0.478	0.168	0
Q5ZTV8	Q9UPE1	0.4559	0.279	0.472	0.112	0
Q5ZRM5	A6NF34	0.673	0.279	0.582	0.132	0.28972
Q5ZVP1	O43252	0.5281	0.279	0.99	0.149	0.943925
Q5ZUB7	Q96CN5	0.418	0.279	0.461	0.195	0.130841
Q5ZS46	Q9H7H0	0.6249	0.279	0.667	0.125	0.934579
Q5ZSH8	Q04323	0.6627	0.279	0.989	0.117	0.0560748
Q5ZSM4	Q9Y2Z0	0.5844	0.279	0.841	0.172	0.186916
Q5ZTN0	Q9NXR5	0.5231	0.279	0.707	0.213	0
Q5ZRP5	O14744	0.4413	0.279	0.691	0.125	0.242991
Q5ZS70	Q9Y450	0.419	0.279	0.485	0.12	0.943925
Q5ZUM0	Q9H3R0	0.4553	0.279	0.781	0.109	0.17757
Q5ZVL9	P05198	0.8029	0.279	0.171	0.159	0.897196
Q5ZTI0	O95671	0.5914	0.28	0.745	0.145	0
Q5ZTI0	Q86X55	0.4979	0.28	0.621	0.178	0
Q5ZSE8	Q8N8Q3	0.5654	0.28	0.589	0.13	0
Q5ZYK2	Q9Y5P4	0.6083	0.28	0.944	0.074	0.813084
Q5ZYW1	Q9UPY3	0.4046	0.28	0.917	0.15	0.504673
Q5ZXV7	P46952	0.556	0.28	0.879	0.147	0.0560748
Q5ZY79	Q03518	0.7733	0.28	0.936	0.248	0.0186916
Q5ZY79	Q8NE71	0.6567	0.28	0.991	0.25	0.0186916
Q5ZZ03	Q6XUX3	0.5731	0.28	0.266	0.165	0.0186916
Q5ZRL5	Q92620	0.5249	0.28	0.573	0.111	0.943925
Q5ZYE6	Q6ZN17	0.8213	0.28	0.926	0.328	0.327103
Q5ZY52	Q8IZ69	0.4247	0.28	0.75	0.138	0.588785
Q5ZRV9	Q9P2L0	0.4655	0.28	0.983	0.092	0.766355
Q5ZYW0	A0A2R8Y4L2	0.9072	0.28	0.987	0.337	0.373832
Q5ZYW0	P09012	0.8383	0.28	0.987	0.268	0.373832
Q5ZXD6	Q8N8Q3	0.4202	0.28	0.39	0.156	0.0373832
Q5ZSX4	Q7RTR0	0.4937	0.28	0.907	0.13	0.0186916
Q5ZTC5	Q8NE71	0.6473	0.28	0.45	0.208	0.0560748
Q5ZUY0	Q7L1I2	0.7123	0.28	0.961	0.125	0.0373832
Q5ZUY6	Q14679	0.4467	0.28	0.926	0.117	0.140187
Q5ZYS9	Q9BTF0	0.673	0.28	0.543	0.187	0.327103
Q5ZYS9	Q86X55	0.5113	0.28	0.654	0.201	0.327103
Q5ZYD6	Q6ZW76	0.4023	0.28	0.805	0.162	0
Q5ZS59	Q75T13	0.5524	0.28	0.932	0.138	0.271028
Q5ZTM4	P54760	0.4848	0.28	0.503	0.143	0.046729
Q5ZTV8	O96017	0.5277	0.28	0.452	0.129	0
Q5ZRR6	P02786	0.6146	0.28	0.543	0.18	0.35514
Q5ZU66	Q8IX04	0.5434	0.28	0.479	0.164	0.476636
Q5ZS92	Q99518	0.4718	0.28	0.415	0.123	0.523364
Q5ZW91	P20839	0.6086	0.28	0.632	0.139	0.785047
Q5ZVC5	Q96J66	0.62	0.28	0.705	0.132	0.158879
Q5ZVF0	P35913	0.4603	0.28	0.578	0.117	0.252336
Q5ZZ26	Q03518	0.7205	0.28	0.991	0.236	0.196262
Q5ZV36	Q8IZ69	0.4841	0.28	0.908	0.123	0.233645
Q5ZRP5	Q9P272	0.6579	0.28	0.691	0.129	0.242991
Q5ZRP5	Q9H091	0.4167	0.28	0.9	0.092	0.242991
Q5ZT65	Q495M9	0.6836	0.28	0.291	0.242	0.046729
Q5ZR81	Q9NTJ4	0.4072	0.28	0.553	0.098	0.934579
Q5ZRV8	Q13868	0.6887	0.28	0.104	0.219	0.915888
Q5ZSM5	P31937	0.6254	0.28	0.274	0.138	0.308411
Q5ZUE8	Q9Y6W6	0.7089	0.28	0.935	0.166	0.28972
Q5ZX77	Q9Y232	0.4379	0.281	0.635	0.105	0.186916
Q5ZXF2	Q92935	0.5921	0.281	0.64	0.128	0.616822
Q5ZV98	Q9Y4E6	0.5406	0.281	0.919	0.108	0.82243
Q5ZSU8	O60931	0.41	0.281	0.212	0.15	0.0280374
Q5ZTZ3	Q3B7J2	0.5476	0.281	0.381	0.119	0.925234
Q5ZUA4	Q6V1X1	0.5013	0.281	0.993	0.107	0.17757
Q5ZRC4	Q9Y6F7	0.5167	0.281	0.355	0.149	0.46729
Q5ZRC4	Q9Y6F8	0.5273	0.281	0.355	0.14	0.46729
Q5ZZD3	P49326	0.4489	0.281	0.406	0.101	0.308411
Q5ZY38	P53396	0.8931	0.281	0.983	0.278	0.878505
Q5ZWY8	Q96MN2	0.8362	0.281	0.967	0.217	0.046729
Q5ZVF7	Q6ZWH5	0.5422	0.281	0.687	0.194	0.168224
Q5ZZ83	Q08426	0.6041	0.281	0.637	0.122	0.915888
Q5ZUS4	Q15653	0.7153	0.281	0.243	0.241	0.149533
Q5ZYH0	Q8N9V6	0.6676	0.281	0.268	0.273	0.0373832
Q5ZWR2	P11172	0.5565	0.281	0.497	0.129	0.0747664
Q5ZU83	Q6VAB6	0.5557	0.281	0.362	0.097	0.00934579
Q5ZTX5	Q8NDG6	0.5131	0.281	0.515	0.131	0.859813
Q5ZZ27	Q05586	0.4489	0.281	0.942	0.111	0.728972
Q5ZTY9	Q92824	0.4811	0.281	0.996	0.165	0.616822
Q5ZXF6	Q8NBJ5	0.5143	0.281	0.81	0.103	0.00934579
Q5ZV69	Q15542	0.621	0.281	0.518	0.125	0.654206
Q5ZWA0	Q07617	0.409	0.281	0.901	0.104	0.64486
Q5ZU26	Q86YR5	0.6009	0.281	0.563	0.146	0.0186916
Q5ZRC8	P46087	0.4599	0.281	0.72	0.085	0.11215
Q5ZUR9	Q12882	0.4022	0.281	0.686	0.125	0.971963
Q5ZZ86	Q8ND71	0.6072	0.281	0.899	0.204	0.682243
Q5ZS92	P49326	0.4926	0.281	0.412	0.128	0.523364
Q5ZWJ6	Q7Z2T5	0.5097	0.281	0.864	0.128	0.383178
Q5ZWJ6	Q13564	0.4098	0.281	0.606	0.108	0.383178
Q5ZT78	Q9NUQ8	0.7168	0.281	0.987	0.226	0.682243
Q5ZT85	Q7Z2T5	0.4729	0.281	0.788	0.162	0.626168
Q5ZVG6	Q6V1X1	0.5404	0.281	0.992	0.097	0.252336
Q5ZTN0	Q7Z3H0	0.4728	0.281	0.837	0.189	0
Q5ZUB8	Q6V1X1	0.5772	0.281	0.828	0.132	0.616822
Q5ZRQ8	Q8ND71	0.4928	0.281	0.314	0.133	0.88785
Q5ZRF4	P46087	0.4621	0.281	0.725	0.133	0.971963
Q5ZTC2	Q8NFZ3	0.431	0.282	0.525	0.111	0.0934579
Q5ZXI0	Q02809	0.4256	0.282	0.969	0.082	0.336449
Q5ZUT3	Q9BTF0	0.62	0.282	0.544	0.115	0.373832
Q5ZS41	O60678	0.5726	0.282	0.563	0.185	0.205607
Q5ZV94	Q07617	0.4417	0.282	0.886	0.133	0.299065
Q5ZV94	Q12797	0.5644	0.282	0.923	0.127	0.299065
Q5ZT18	Q8NHU2	0.4322	0.282	0.437	0.13	0.672897
Q5ZSG1	Q8TD19	0.6312	0.282	0.85	0.194	0.682243
Q5ZSG1	O60307	0.559	0.282	0.927	0.122	0.682243
Q5ZVC4	Q9H172	0.6703	0.282	0.984	0.189	0
Q5ZY52	Q9P272	0.692	0.282	0.569	0.15	0.588785
Q5ZY52	Q8N6R0	0.4531	0.282	0.798	0.129	0.588785
Q5ZRV9	Q9UPZ3	0.4169	0.282	0.977	0.106	0.766355
Q5ZRV9	Q9HBG6	0.4577	0.282	0.959	0.071	0.766355
Q5ZXI4	O60678	0.5334	0.282	0.554	0.166	0.0654206
Q5ZXF6	Q8N3Y3	0.5107	0.282	0.867	0.093	0.00934579
Q5ZUR4	P33897	0.7197	0.282	0.591	0.186	0.551402
Q5ZSY0	P61011	0.4597	0.282	0.737	0.163	0.523364
Q5ZUX1	Q6NSJ0	0.4387	0.282	0.341	0.076	0.11215
Q5ZTM4	O94804	0.4627	0.282	0.472	0.146	0.046729
Q5ZTM4	Q16513	0.4729	0.282	0.503	0.145	0.046729
Q5ZY39	Q92777	0.4363	0.282	0.545	0.129	0.841121
Q5ZXJ0	Q9UGI9	0.7133	0.282	0.865	0.164	0.663551
Q5ZZ86	P36406	0.5636	0.282	0.864	0.152	0.682243
Q5ZS92	Q01740	0.4747	0.282	0.415	0.139	0.523364
Q5ZS92	P31513	0.453	0.282	0.415	0.122	0.523364
Q5ZY24	Q8NA66	0.6747	0.282	0.154	0.121	0.64486
Q5ZRS2	P11586	0.5041	0.282	0.985	0.11	0.915888
Q5ZVX1	Q96L34	0.4155	0.282	0.764	0.17	0.102804
Q5ZVC5	Q5T3U5	0.5734	0.282	0.763	0.165	0.158879
Q5ZXP9	Q9NUQ8	0.7207	0.282	0.715	0.244	0.485981
Q5ZV36	Q7Z2T5	0.5482	0.282	0.908	0.092	0.233645
Q5ZWC9	Q9UP52	0.6122	0.282	0.547	0.144	0
Q5ZUF5	Q6V1X1	0.452	0.282	0.968	0.136	0.28972
Q5ZS70	Q9BZE4	0.6301	0.282	0.533	0.229	0.943925
Q5ZS50	P33897	0.7749	0.282	1	0.235	0.514019
Q5ZXV6	Q6PGP7	0.4601	0.282	0.958	0.141	0.130841
Q5ZUY2	Q8ND23	0.4793	0.282	0.931	0.168	0.0373832
Q5ZUB8	Q8NFZ3	0.5341	0.282	0.608	0.143	0.616822
Q5ZXX8	Q8NE71	0.6277	0.282	0.971	0.181	0.663551
Q5ZVY0	Q5H8A4	0.5946	0.282	0.474	0.141	0.504673
Q5ZZH8	Q9UP52	0.6594	0.282	0.554	0.182	0.214953
Q5ZS08	Q5JTZ9	0.4357	0.283	0.723	0.11	0.953271
Q5ZV98	O14727	0.4356	0.283	0.839	0.125	0.82243
Q5ZV98	Q9UPZ3	0.5209	0.283	0.783	0.144	0.82243
Q5ZV98	Q99570	0.5374	0.283	0.947	0.111	0.82243
Q5ZY89	Q5VUR7	0.4294	0.283	0.546	0.136	0.00934579
Q5ZY89	Q5TYW2	0.4419	0.283	0.546	0.137	0.00934579
Q5ZY89	Q5SQ80	0.4432	0.283	0.546	0.137	0.00934579
Q5ZUK0	Q5TG30	0.6343	0.283	0.611	0.156	0
Q5ZU60	Q9Y239	0.4937	0.283	0.946	0.161	0
Q5ZRF9	Q9NUQ8	0.7068	0.283	0.996	0.211	0.691589
Q5ZRF9	P33897	0.7013	0.283	0.996	0.191	0.691589
Q5ZWY8	Q9NPP4	0.598	0.283	0.931	0.176	0.046729
Q5ZXB8	Q8IZ73	0.5657	0.283	0.8	0.173	0.28972
Q5ZUS4	Q5TYW2	0.471	0.283	0.572	0.134	0.149533
Q5ZT33	P11172	0.4731	0.283	0.749	0.13	0.897196
Q5ZYR6	Q8IZ52	0.4536	0.283	0.913	0.13	0.504673
Q5ZWI8	P42658	0.4246	0.283	0.53	0.091	0.0186916
Q5ZUR4	Q03518	0.7826	0.283	0.608	0.257	0.551402
Q5ZYT6	Q4J6C6	0.4701	0.283	0.204	0.146	0
Q5ZX91	Q9NUQ8	0.7256	0.283	0.854	0.208	0.607477
Q5ZZ13	Q6NSJ0	0.446	0.283	0.616	0.117	0.336449
Q5ZTM4	P54753	0.4713	0.283	0.513	0.127	0.046729
Q5ZTM4	Q15375	0.4677	0.283	0.536	0.141	0.046729
Q5ZX83	P33897	0.7288	0.283	1	0.205	0.102804
Q5ZRR1	Q9UNH5	0.4207	0.283	0.83	0.152	0.383178
Q5ZUR9	P08195	0.4183	0.283	0.337	0.109	0.971963
Q5ZSB5	Q8NFZ3	0.4255	0.283	0.602	0.15	0.626168
Q5ZVI4	Q96LA8	0.666	0.283	0.254	0.156	0.859813
Q5ZXR7	Q12882	0.6796	0.283	0.963	0.125	0.962617
Q5ZVP1	O95340	0.4795	0.283	0.99	0.133	0.943925
Q5ZSN2	Q7Z494	0.4207	0.283	0.57	0.198	0.598131
Q5ZYI1	Q96BT7	0.5038	0.283	0.91	0.112	0.457944
Q5ZUE0	Q8NB90	0.4648	0.283	0.819	0.137	0.925234
Q5ZVF0	P20594	0.6607	0.283	0.714	0.226	0.252336
Q5ZRJ5	P49915	0.4468	0.283	0.817	0.21	0.682243
Q5ZRP5	Q8N6R0	0.61	0.283	0.982	0.144	0.242991
Q5ZRQ8	Q8IXI1	0.489	0.283	0.331	0.165	0.88785
Q5ZRQ8	Q8IWA4	0.4489	0.283	0.269	0.118	0.88785
Q5ZYB1	Q96LA8	0.7261	0.283	0.349	0.216	0.719626
Q5ZVN4	Q70JA7	0.4903	0.283	0.651	0.128	0.700935
Q5ZWC8	Q12884	0.4863	0.283	0.946	0.128	0.411215
Q5ZUR6	P42785	0.4961	0.284	0.418	0.198	0.0841121
Q5ZZ03	Q8IVH8	0.6033	0.284	0.274	0.16	0.0186916
Q5ZZ03	Q02846	0.4255	0.284	0.337	0.151	0.0186916
Q5ZRJ1	Q7Z2T5	0.4949	0.284	0.72	0.107	0.934579
Q5ZTW2	Q9NP58	0.8449	0.284	0.996	0.251	0.299065
Q5ZRB8	A8K979	0.6871	0.284	0.9	0.217	0.28972
Q5ZUY0	Q96QE2	0.8	0.284	1	0.122	0.0373832
Q5ZUR4	Q9UBJ2	0.7084	0.284	0.591	0.194	0.551402
Q5ZT23	Q6V1X1	0.6334	0.284	0.947	0.131	0.046729
Q5ZWY6	Q9H0I9	0.524	0.284	0.61	0.138	0.542056
Q5ZX91	Q9UBJ2	0.6754	0.284	0.851	0.168	0.607477
Q5ZZ13	O60502	0.4643	0.284	0.932	0.125	0.336449
Q5ZRM3	P58335	0.6342	0.284	0.477	0.129	0.635514
Q5ZTM4	Q12866	0.5126	0.284	0.517	0.109	0.046729
Q5ZTM4	P35590	0.4561	0.284	0.593	0.156	0.046729
Q5ZVM0	Q13057	0.4436	0.284	0.794	0.17	0.897196
Q5ZY39	O14994	0.4191	0.284	0.548	0.115	0.841121
Q5ZTV8	Q8WTQ7	0.5843	0.284	0.481	0.171	0
Q5ZXN1	O14744	0.4065	0.284	0.641	0.109	0.626168
Q5ZSX0	Q96FB5	0.4989	0.284	0.306	0.14	0.317757
Q5ZS50	Q9UBJ2	0.766	0.284	1	0.235	0.514019
Q5ZRT2	Q8NB90	0.9051	0.284	0.421	0.367	0.934579
Q5ZX60	P36406	0.4451	0.284	0.505	0.114	0.588785
Q5ZX76	P28288	0.6715	0.284	0.925	0.197	0.233645
Q5ZW82	Q6ZN17	0.8212	0.284	0.926	0.422	0.121495
Q5ZTC2	Q6V1X1	0.5445	0.285	0.69	0.12	0.0934579
Q5ZTY4	Q8TBM8	0.628	0.285	0.287	0.351	0.962617
Q5ZSU8	Q9P121	0.404	0.285	0.184	0.085	0.0280374
Q5ZWX2	P15927	0.7468	0.285	0.071	0.13	0.878505
Q5ZVX2	Q12866	0.4117	0.285	0.965	0.121	0.186916
Q5ZT34	O95671	0.6644	0.285	0.617	0.135	0.542056
Q5ZUK0	P42331	0.5651	0.285	0.633	0.178	0
Q5ZY79	Q9NP58	0.807	0.285	0.991	0.266	0.0186916
Q5ZSG1	Q05823	0.5645	0.285	0.798	0.092	0.682243
Q5ZWY8	Q9NR97	0.4238	0.285	0.833	0.183	0.046729
Q5ZYR6	O00469	0.5149	0.285	0.904	0.081	0.504673
Q5ZUU3	Q86X55	0.6102	0.285	0.717	0.215	0.570093
Q5ZSR0	Q9NX45	0.6511	0.285	0.977	0.165	0.224299
Q5ZS54	Q6V1X1	0.6708	0.285	0.987	0.13	0.327103
Q5ZVU0	Q8WUS8	0.4559	0.285	0.34	0.169	0.504673
Q5ZYG9	Q495B1	0.7715	0.285	0.333	0.194	0.149533
Q5ZX83	Q9UBJ2	0.7243	0.285	1	0.195	0.102804
Q5ZYJ3	P22102	0.5522	0.285	0.529	0.104	0.17757
Q5ZSE5	Q9NPE2	0.4543	0.285	0.478	0.155	0.485981
Q5ZZB7	Q99536	0.4517	0.285	0.505	0.116	0.850467
Q5ZT78	P33897	0.7075	0.285	0.991	0.207	0.682243
Q5ZSN2	Q12797	0.6801	0.285	0.361	0.141	0.598131
Q5ZRP0	Q6DKJ4	0.5858	0.285	0.89	0.187	0.859813
Q5ZVF0	P16499	0.4579	0.285	0.585	0.127	0.252336
Q5ZZ26	Q9NUQ8	0.7113	0.285	0.996	0.198	0.196262
Q5ZZ26	Q9UBJ2	0.6801	0.285	0.983	0.207	0.196262
Q5ZXP9	Q03518	0.7553	0.285	0.732	0.248	0.485981
Q5ZUE1	Q1L5Z9	0.6656	0.285	0.269	0.172	0.831776
Q5ZU58	Q9UPP2	0.4319	0.285	0.966	0.214	0
Q5ZS50	O75027	0.8485	0.285	0.986	0.274	0.514019
Q5ZXQ1	Q6V1X1	0.5236	0.285	0.698	0.149	0.102804
Q5ZT61	Q96IZ6	0.5876	0.286	0.42	0.125	0.299065
Q5ZT18	O60502	0.5228	0.286	0.443	0.094	0.672897
Q5ZWY8	Q9HB75	0.5437	0.286	0.931	0.176	0.046729
Q5ZVF7	Q6XUX3	0.6288	0.286	0.612	0.178	0.168224
Q5ZVF7	Q9H422	0.4513	0.286	0.676	0.177	0.168224
Q5ZTW2	P33897	0.6647	0.286	0.918	0.19	0.299065
Q5ZRH0	P30419	0.5709	0.286	0.44	0.104	0.00934579
Q5ZUS4	O43463	0.7027	0.286	0.247	0.245	0.149533
Q5ZRY3	Q12797	0.4539	0.286	0.619	0.148	0.280374
Q5ZTK3	Q7Z2T5	0.6237	0.286	0.968	0.141	0.28972
Q5ZUE6	Q5H8A4	0.406	0.286	0.994	0.127	0.542056
Q5ZS34	Q6V1X1	0.6696	0.286	0.992	0.144	0.35514
Q5ZUU3	Q7Z2T5	0.4796	0.286	0.889	0.136	0.570093
Q5ZZF7	O95822	0.566	0.286	0.594	0.125	0.11215
Q5ZV07	Q9GZY0	0.409	0.286	0.895	0.106	0.570093
Q5ZTY5	P49915	0.6939	0.286	0.53	0.232	0.906542
Q5ZZE5	Q9P272	0.681	0.286	0.542	0.14	0
Q5ZX83	O75027	0.8296	0.286	0.987	0.251	0.102804
Q5ZX83	Q9NP78	0.8034	0.286	0.996	0.22	0.102804
Q5ZR85	P31321	0.6617	0.286	0.175	0.165	0.046729
Q5ZVX1	O76039	0.4185	0.286	0.928	0.133	0.102804
Q5ZT78	Q9NP78	0.8167	0.286	0.982	0.227	0.682243
Q5ZT78	Q9UBJ2	0.7035	0.286	0.991	0.204	0.682243
Q5ZX79	P25205	0.4935	0.286	0.478	0.145	0.140187
Q5ZUG9	O00763	0.7432	0.286	0.994	0.257	0.495327
Q5ZT85	Q8IZ69	0.5687	0.286	0.82	0.124	0.626168
Q5ZZ26	Q9NP78	0.7531	0.286	0.979	0.255	0.196262
Q5ZYD7	Q7Z2T5	0.6084	0.286	0.968	0.092	0.121495
Q5ZUY2	O00206	0.4407	0.286	0.628	0.149	0.0373832
Q5ZRY0	Q6NXG1	0.6145	0.286	0.978	0.119	0.420561
Q5ZTN9	Q92620	0.5899	0.286	0.735	0.173	0.233645
Q5ZTN9	Q8NDG6	0.5529	0.286	0.786	0.161	0.233645
Q5ZVI8	P42658	0.4865	0.286	0.993	0.1	0.186916
Q5ZVT4	Q7Z4L5	0.4169	0.286	0.983	0.147	0.0841121
Q5ZRQ8	P36406	0.6113	0.286	0.319	0.149	0.88785
Q5ZX76	Q9UG63	0.7627	0.286	0.93	0.247	0.233645
Q5ZRM2	P36776	0.4523	0.287	0.903	0.156	0.663551
Q5ZWX2	Q13156	0.7258	0.287	0.07	0.18	0.878505
Q5ZXJ6	P46100	0.571	0.287	0.471	0.196	0.635514
Q5ZYW1	P51532	0.6564	0.287	0.917	0.117	0.504673
Q5ZTU5	O60551	0.5071	0.287	0.933	0.163	0.158879
Q5ZV99	Q9BYZ6	0.435	0.287	0.354	0.114	0.971963
Q5ZY38	Q9P2R7	0.6697	0.287	0.507	0.14	0.878505
Q5ZRG5	Q14534	0.5238	0.287	0.42	0.119	0
Q5ZVF7	O94806	0.6244	0.287	0.579	0.225	0.168224
Q5ZYW0	Q9UN81	0.6351	0.287	0.974	0.103	0.373832
Q5ZS53	Q86TI2	0.52	0.287	0.825	0.185	0.168224
Q5ZWE4	Q9NP58	0.7673	0.287	0.644	0.303	0.64486
Q5ZWE4	P33897	0.6922	0.287	0.602	0.208	0.64486
Q5ZXI4	Q32P41	0.4992	0.287	0.481	0.136	0.0654206
Q5ZV01	Q96CT2	0.4221	0.287	0.434	0.1	0.682243
Q5ZX96	Q9NP58	0.8185	0.287	0.992	0.237	0.906542
Q5ZX09	Q14894	0.6611	0.287	0.263	0.158	0.728972
Q5ZXA0	P51659	0.7549	0.287	0.802	0.187	0.242991
Q5ZSB5	Q6V1X1	0.6066	0.287	0.827	0.147	0.626168
Q5ZSB5	Q8N0W4	0.4094	0.287	0.639	0.152	0.626168
Q5ZZ86	Q9BZE4	0.621	0.287	0.899	0.2	0.682243
Q5ZUB9	Q9H4H8	0.6906	0.287	0.446	0.146	0.691589
Q5ZWJ6	O95671	0.6221	0.287	0.838	0.173	0.383178
Q5ZT78	O75027	0.8193	0.287	0.978	0.271	0.682243
Q5ZZ48	Q6V1X1	0.6837	0.287	1	0.133	0.457944
Q5ZZ48	Q8NFZ4	0.4058	0.287	0.715	0.117	0.457944
Q5ZU75	Q9UFC0	0.4133	0.287	0.965	0.186	0
Q5ZYX4	P42658	0.5538	0.287	0.989	0.103	0.738318
Q5ZTN0	Q15653	0.5699	0.287	0.707	0.18	0
Q5ZYA4	Q86TI2	0.4648	0.287	0.975	0.088	0.420561
Q5ZTK9	Q8WWZ4	0.4235	0.288	0.686	0.155	0
Q5ZYY7	Q9H221	0.5966	0.288	0.358	0.16	0.102804
Q5ZS41	Q86X55	0.4295	0.288	0.69	0.154	0.205607
Q5ZYW1	Q92620	0.6155	0.288	0.925	0.142	0.504673
Q5ZUA4	P42658	0.4464	0.288	0.993	0.115	0.17757
Q5ZRQ5	Q6ZN17	0.8615	0.288	0.955	0.333	0.0747664
Q5ZSQ8	P33402	0.5453	0.288	0.962	0.132	0.149533
Q5ZTU5	P30419	0.5002	0.288	0.933	0.141	0.158879
Q5ZXS2	Q03518	0.803	0.288	0.392	0.256	0.411215
Q5ZZ03	P25092	0.4495	0.288	0.331	0.149	0.0186916
Q5ZWJ2	Q8NFW8	0.5377	0.288	0.162	0.179	0.504673
Q5ZWB0	Q6V1X1	0.4874	0.288	0.958	0.133	0.102804
Q5ZVL3	P51659	0.781	0.288	0.836	0.192	0.542056
Q5ZU83	Q2M2I8	0.5984	0.288	0.366	0.142	0.00934579
Q5ZZ27	P16066	0.467	0.288	0.964	0.1	0.728972
Q5ZXN9	Q03518	0.7259	0.288	0.405	0.265	0.71028
Q5ZYR6	Q86X52	0.4488	0.288	0.982	0.117	0.504673
Q5ZSI4	Q8IUF8	0.411	0.288	0.336	0.135	0.280374
Q5ZRZ4	Q13356	0.7577	0.288	0.97	0.321	0.448598
Q5ZWM5	Q6ZN17	0.8197	0.288	0.94	0.361	0.0373832
Q5ZRC8	Q8N6R0	0.4833	0.288	0.767	0.109	0.11215
Q5ZTV8	P42681	0.5039	0.288	0.516	0.129	0
Q5ZW51	Q7Z2T5	0.4138	0.288	0.429	0.113	0.476636
Q5ZXN1	Q96GJ1	0.6209	0.288	0.571	0.168	0.626168
Q5ZU66	Q5I0G3	0.4909	0.288	0.482	0.121	0.476636
Q5ZSS1	Q9H4D5	0.6293	0.288	0.961	0.074	0.53271
Q5ZRC5	Q14764	0.4708	0.288	0.877	0.127	0.757009
Q5ZXB1	Q6ZNI0	0.4841	0.288	0.429	0.148	0.429907
Q5ZRS8	Q13415	0.6306	0.288	0.901	0.117	0.252336
Q5ZS46	Q7Z2T5	0.6287	0.288	0.833	0.136	0.934579
Q5ZSC6	Q8N6R0	0.439	0.288	0.596	0.136	0.88785
Q5ZSN2	Q7Z4L5	0.4927	0.288	0.663	0.16	0.598131
Q5ZUE0	P36776	0.5385	0.288	0.864	0.184	0.925234
Q5ZSM4	Q86X45	0.456	0.288	0.993	0.136	0.186916
Q5ZS56	Q96T60	0.4188	0.288	0.966	0.153	0.102804
Q5ZX19	Q53H54	0.4667	0.288	0.411	0.15	0.953271
Q5ZRF4	Q9NV79	0.6429	0.288	0.359	0.16	0.971963
Q5ZRN0	Q6ZN17	0.7913	0.288	0.957	0.41	0.280374
Q5ZYB1	O95671	0.5464	0.288	0.498	0.129	0.719626
Q5ZZH8	P02786	0.673	0.288	0.557	0.17	0.214953
Q5ZX65	O75643	0.421	0.289	0.975	0.132	0.785047
Q5ZSN5	Q12884	0.5197	0.289	0.522	0.126	0
Q5ZU60	P59044	0.4902	0.289	0.767	0.117	0
Q5ZRF9	O75027	0.7899	0.289	0.978	0.288	0.691589
Q5ZZD3	P09622	0.408	0.289	0.406	0.139	0.308411
Q5ZRJ1	Q8N6R0	0.5913	0.289	0.86	0.094	0.934579
Q5ZSN9	Q70JA7	0.4609	0.289	0.704	0.114	0.607477
Q5ZTW6	P31948	0.625	0.289	0.658	0.18	0.560748
Q5ZTW6	O94826	0.5213	0.289	0.797	0.136	0.560748
Q5ZVF7	Q8IVT5	0.5244	0.289	0.586	0.161	0.168224
Q5ZVC4	Q9UNQ0	0.7819	0.289	0.984	0.215	0
Q5ZYW0	Q9Y580	0.9188	0.289	0.987	0.307	0.373832
Q5ZRY3	O15294	0.4426	0.289	0.786	0.145	0.280374
Q5ZZ27	P20594	0.4389	0.289	0.974	0.138	0.728972
Q5ZWE4	Q9UBJ2	0.6922	0.289	0.602	0.208	0.64486
Q5ZYP5	P36406	0.5982	0.289	0.491	0.149	0.953271
Q5ZXF6	Q9HCQ5	0.6172	0.289	0.81	0.129	0.00934579
Q5ZZ91	Q13557	0.4805	0.289	0.971	0.127	0
Q5ZXV5	Q9UKF6	0.4827	0.289	0.235	0.134	0.934579
Q5ZRM4	Q6UXI7	0.6509	0.289	0.635	0.153	0.691589
Q5ZXM3	Q13557	0.5786	0.289	0.945	0.1	0.0373832
Q5ZUH9	Q8NE71	0.5576	0.289	0.414	0.178	0.831776
Q5ZUG5	Q03154	0.4384	0.289	0.234	0.127	0.383178
Q5ZXB1	Q70JA7	0.46	0.289	0.756	0.088	0.429907
Q5ZRN1	Q6ZXV5	0.5785	0.289	0.645	0.155	0.130841
Q5ZXH1	O60568	0.4304	0.289	0.767	0.055	0.925234
Q5ZVC5	O95342	0.5596	0.289	0.743	0.17	0.158879
Q5ZUX6	P49326	0.4137	0.289	0.433	0.088	0
Q5ZZ26	P33897	0.7029	0.289	1	0.217	0.196262
Q5ZXT3	P32019	0.5249	0.289	0.965	0.123	0.504673
Q5ZYX4	Q86TI2	0.569	0.289	0.989	0.136	0.738318
Q5ZUM0	Q6ZMT4	0.5784	0.289	0.852	0.123	0.17757
Q5ZS50	Q9NP78	0.8361	0.289	1	0.251	0.514019
Q5ZVI8	Q86TI2	0.4864	0.289	0.989	0.102	0.186916
Q5ZVT4	Q8TE82	0.4193	0.289	0.963	0.147	0.0841121
Q5ZSM5	Q49A26	0.4386	0.289	0.503	0.105	0.308411
Q5ZRT1	Q15738	0.5257	0.29	0.565	0.134	0.401869
Q5ZYW1	Q14562	0.6092	0.29	0.925	0.15	0.504673
Q5ZY30	P11172	0.4531	0.29	0.521	0.14	0.971963
Q5ZVK2	O60658	0.4879	0.29	0.982	0.13	0.598131
Q5ZUD2	Q8ND71	0.5057	0.29	0.309	0.103	0.971963
Q5ZXF8	Q03519	0.6722	0.29	0.409	0.218	0.476636
Q5ZZ03	Q01974	0.5522	0.29	0.265	0.128	0.0186916
Q5ZSG1	P07949	0.6327	0.29	0.936	0.154	0.682243
Q5ZVF7	Q9H2X6	0.4394	0.29	0.676	0.177	0.168224
Q5ZVW6	Q08462	0.4305	0.29	0.499	0.153	0.364486
Q5ZRV9	P98155	0.5098	0.29	0.899	0.119	0.766355
Q5ZZ27	Q16099	0.4919	0.29	0.993	0.116	0.728972
Q5ZV40	P59044	0.4873	0.29	0.538	0.161	0
Q5ZT23	P42658	0.606	0.29	0.942	0.103	0.046729
Q5ZUU3	O60678	0.602	0.29	0.611	0.253	0.570093
Q5ZUU3	Q9H091	0.4143	0.29	0.894	0.099	0.570093
Q5ZWM7	P42658	0.4088	0.29	0.547	0.1	0.0934579
Q5ZTM4	Q16659	0.4947	0.29	0.361	0.141	0.046729
Q5ZYG9	Q6S545	0.7745	0.29	0.357	0.188	0.149533
Q5ZW51	O60678	0.4236	0.29	0.36	0.135	0.476636
Q5ZZB9	Q9NP64	0.6603	0.29	0.113	0.209	0.859813
Q5ZZ86	Q8N442	0.5514	0.29	0.975	0.158	0.682243
Q5ZRS8	Q8NB90	0.6399	0.29	0.973	0.159	0.252336
Q5ZSP6	P22102	0.608	0.29	0.786	0.179	0.383178
Q5ZT85	Q9BTF0	0.6263	0.29	0.654	0.152	0.626168
Q5ZU88	Q02809	0.4208	0.29	0.879	0.103	0.663551
Q5ZYD7	Q8NBZ7	0.4668	0.29	0.575	0.15	0.121495
Q5ZTN9	Q14562	0.5424	0.29	0.751	0.161	0.233645
Q5ZRF4	Q8IZ69	0.6058	0.29	0.717	0.096	0.971963
Q5ZXI2	P20839	0.5485	0.29	0.631	0.132	0.813084
Q5ZXI2	P12268	0.5373	0.29	0.631	0.143	0.813084
Q5ZY51	Q96T60	0.4389	0.29	0.929	0.127	0.00934579
Q5ZX76	P61221	0.6725	0.29	0.94	0.193	0.233645
Q5ZSM5	Q9NXC2	0.4424	0.29	0.409	0.142	0.308411
Q5ZTC2	Q8NFZ4	0.4153	0.291	0.522	0.088	0.0934579
Q5ZXF2	O60568	0.6345	0.291	0.662	0.134	0.616822
Q5ZTI0	P55345	0.5786	0.291	0.473	0.218	0
Q5ZYI4	Q03518	0.8058	0.291	0.745	0.243	0.616822
Q5ZTY4	Q9H819	0.5673	0.291	0.279	0.371	0.962617
Q5ZXA1	Q14534	0.4576	0.291	0.338	0.196	0.28972
Q5ZVJ0	Q8IVL6	0.4492	0.291	0.798	0.07	0.233645
Q5ZVJ0	Q32P28	0.413	0.291	0.804	0.088	0.233645
Q5ZZ03	Q99558	0.5094	0.291	0.288	0.146	0.0186916
Q5ZV73	Q12882	0.6062	0.291	0.884	0.128	0.700935
Q5ZWY8	Q8WX94	0.648	0.291	0.907	0.184	0.046729
Q5ZVF7	Q86Z02	0.4492	0.291	0.685	0.175	0.168224
Q5ZXE5	P49915	0.5069	0.291	0.389	0.192	0.971963
Q5ZVW6	P51828	0.4495	0.291	0.495	0.148	0.364486
Q5ZUH0	P05166	0.5706	0.291	0.709	0.132	0.336449
Q5ZRV9	P57737	0.4763	0.291	0.93	0.106	0.766355
Q5ZS53	P42658	0.4969	0.291	0.839	0.149	0.168224
Q5ZWF6	Q96IW2	0.5007	0.291	0.303	0.117	0.0841121
Q5ZU83	Q8IVT5	0.5282	0.291	0.362	0.107	0.00934579
Q5ZXI4	Q7Z2T5	0.4338	0.291	0.988	0.104	0.0654206
Q5ZTP2	Q06710	0.5448	0.291	0.387	0.179	0.280374
Q5ZXF6	Q14435	0.6021	0.291	0.823	0.144	0.00934579
Q5ZXM1	P51659	0.7269	0.291	0.824	0.201	0.121495
Q5ZSI4	Q7Z2T5	0.4146	0.291	0.637	0.137	0.280374
Q5ZUD9	Q9HCC0	0.4673	0.291	0.844	0.144	0.953271
Q5ZUX1	Q8NCI6	0.4104	0.291	0.37	0.112	0.11215
Q5ZYS9	Q9P272	0.6827	0.291	0.512	0.184	0.327103
Q5ZY73	Q15599	0.4051	0.291	0.314	0.139	0.794393
Q5ZU32	Q0D2K2	0.4725	0.291	0.893	0.084	0.0373832
Q5ZTV8	P23443	0.6045	0.291	0.463	0.174	0
Q5ZTV8	Q8NCB2	0.5961	0.291	0.449	0.145	0
Q5ZYA9	P36957	0.4539	0.291	0.8	0.212	0.794393
Q5ZWZ1	P36406	0.644	0.291	0.586	0.148	0.841121
Q5ZS77	Q9HCC8	0.4692	0.291	0.217	0.064	0.0654206
Q5ZUE0	Q86XH1	0.4044	0.291	0.849	0.131	0.925234
Q5ZVM3	Q02880	0.6848	0.291	0.591	0.193	0.943925
Q5ZTN9	A2PYH4	0.6092	0.291	0.766	0.149	0.233645
Q5ZXX8	Q03518	0.7706	0.291	0.992	0.222	0.663551
Q5ZT61	Q9NR22	0.6309	0.292	0.48	0.123	0.299065
Q5ZRV5	Q8N0V3	0.6851	0.292	1	0.186	0.943925
Q5ZWN1	Q96RR1	0.4831	0.292	0.437	0.136	0.0280374
Q5ZXT2	P32019	0.488	0.292	0.984	0.124	0.514019
Q5ZUA4	Q86TI2	0.5045	0.292	0.993	0.093	0.17757
Q5ZSQ5	Q7Z2T5	0.4877	0.292	0.679	0.112	0.046729
Q5ZV53	Q6DKJ4	0.5658	0.292	0.792	0.143	0.401869
Q5ZUR6	P27487	0.4671	0.292	0.989	0.109	0.0841121
Q5ZZ03	O76039	0.5908	0.292	0.272	0.144	0.0186916
Q5ZZ03	Q6P5Z2	0.58	0.292	0.269	0.176	0.0186916
Q5ZSG1	Q9H0K1	0.6763	0.292	0.872	0.216	0.682243
Q5ZZC8	P17600	0.4468	0.292	0.838	0.106	0.158879
Q5ZYW0	Q8NG50	0.7829	0.292	0.987	0.228	0.373832
Q5ZYH0	Q7Z3H0	0.7116	0.292	0.235	0.238	0.0373832
Q5ZZK0	Q3YEC7	0.4705	0.292	0.48	0.144	0.943925
Q5ZUW2	O94888	0.6413	0.292	0.343	0.094	0.271028
Q5ZYR6	Q02809	0.5106	0.292	0.909	0.09	0.504673
Q5ZV40	Q96P20	0.6202	0.292	0.772	0.182	0
Q5ZXH7	Q9Y5P6	0.5423	0.292	0.54	0.184	0.485981
Q5ZXM1	Q53FA7	0.5259	0.292	0.487	0.162	0.121495
Q5ZUM9	P55072	0.4827	0.292	0.518	0.162	0.897196
Q5ZRM4	P00751	0.5016	0.292	0.66	0.183	0.691589
Q5ZW92	P12268	0.5312	0.292	0.634	0.126	0.0841121
Q5ZW92	P20839	0.5161	0.292	0.634	0.135	0.0841121
Q5ZYG9	O00522	0.4503	0.292	0.499	0.188	0.149533
Q5ZWI2	Q86TI2	0.4935	0.292	0.883	0.114	0.11215
Q5ZXN1	Q9NR22	0.6998	0.292	0.484	0.198	0.626168
Q5ZSB5	O00748	0.4091	0.292	0.523	0.173	0.626168
Q5ZS46	Q9NR22	0.7075	0.292	0.639	0.229	0.934579
Q5ZXH1	O00469	0.4733	0.292	0.747	0.111	0.925234
Q5ZSN2	Q86UR1	0.7343	0.292	0.224	0.14	0.598131
Q5ZWW2	Q8IVL6	0.4296	0.292	0.947	0.111	0.0841121
Q5ZVM8	O76003	0.8678	0.293	0.874	0.272	0.214953
Q5ZYW1	A2PYH4	0.6552	0.293	0.962	0.15	0.504673
Q5ZTE0	Q8TE82	0.484	0.293	0.949	0.155	0.11215
Q5ZZ03	Q2M2I8	0.6432	0.293	0.288	0.215	0.0186916
Q5ZZ03	P29597	0.4758	0.293	0.345	0.165	0.0186916
Q5ZZ03	O60566	0.4325	0.293	0.314	0.135	0.0186916
Q5ZY52	O95671	0.5174	0.293	0.907	0.099	0.588785
Q5ZRJ4	Q96EW2	0.4277	0.293	0.232	0.118	0.738318
Q5ZZ83	Q5I0G3	0.593	0.293	0.403	0.105	0.915888
Q5ZYH0	Q86YR6	0.5444	0.293	0.31	0.202	0.0373832
Q5ZT82	Q96NY7	0.5512	0.293	0.962	0.162	0.214953
Q5ZSX4	Q96MN2	0.5202	0.293	0.957	0.145	0.0186916
Q5ZXN9	Q9NP58	0.7358	0.293	0.435	0.248	0.71028
Q5ZYR6	O60568	0.5098	0.293	0.918	0.067	0.504673
Q5ZUU3	O95671	0.6024	0.293	0.863	0.158	0.570093
Q5ZV69	Q9HBG6	0.4146	0.293	0.785	0.113	0.654206
Q5ZW96	O95671	0.4792	0.293	0.465	0.158	0.635514
Q5ZVH9	P15927	0.601	0.293	0.14	0.127	0.878505
Q5ZRC8	O95671	0.5663	0.293	0.668	0.144	0.11215
Q5ZRC8	Q96FB5	0.4753	0.293	0.53	0.147	0.11215
Q5ZTM4	P29320	0.5152	0.293	0.507	0.143	0.046729
Q5ZT40	Q8IVL6	0.4807	0.293	0.816	0.11	0.317757
Q5ZVI4	P00325	0.4261	0.293	0.245	0.131	0.859813
Q5ZVI4	P00326	0.4291	0.293	0.245	0.139	0.859813
Q5ZWZ1	O95140	0.4364	0.293	0.541	0.139	0.841121
Q5ZVT8	Q8IX04	0.5141	0.293	0.181	0.147	0.317757
Q5ZV36	P40926	0.4617	0.293	0.507	0.157	0.233645
Q5ZYD7	Q96LA8	0.621	0.293	0.618	0.165	0.121495
Q5ZRP5	O95671	0.5702	0.293	0.882	0.098	0.242991
Q5ZS70	P36406	0.6203	0.293	0.542	0.184	0.943925
Q5ZS70	Q8ND71	0.5445	0.293	0.557	0.14	0.943925
Q5ZUA9	Q86WA8	0.4777	0.293	0.836	0.183	0.560748
Q5ZVL5	P30613	0.4479	0.293	0.727	0.139	0.766355
Q5ZRH9	Q7Z2T5	0.4629	0.293	0.846	0.145	0.925234
Q5ZX65	O14981	0.4043	0.294	0.627	0.108	0.785047
Q5ZYI4	P33897	0.7142	0.294	0.735	0.184	0.616822
Q5ZSN5	Q8N608	0.4464	0.294	0.561	0.096	0
Q5ZT34	Q8IZ69	0.4158	0.294	0.899	0.086	0.542056
Q5ZRF9	Q9NP78	0.8283	0.294	0.996	0.26	0.691589
Q5ZX41	Q9Y2Z2	0.4268	0.294	0.429	0.144	0.233645
Q5ZRJ1	O60678	0.4518	0.294	0.816	0.139	0.934579
Q5ZXQ3	O15399	0.7109	0.294	0.969	0.105	0.121495
Q5ZRL5	A2PYH4	0.4328	0.294	0.595	0.142	0.943925
Q5ZRH1	P42658	0.4152	0.294	0.953	0.091	0.252336
Q5ZRW3	P0DN79	0.4804	0.294	0.428	0.164	0.626168
Q5ZXG2	Q9NR22	0.6026	0.294	0.453	0.163	0.0373832
Q5ZYH0	A0JP26	0.5496	0.294	0.308	0.218	0.0373832
Q5ZU83	Q05397	0.4964	0.294	0.42	0.113	0.00934579
Q5ZVQ1	P49915	0.4308	0.294	0.529	0.157	0.962617
Q5ZV07	Q13283	0.4709	0.294	0.843	0.075	0.570093
Q5ZW96	Q9Y221	0.8763	0.294	0.139	0.203	0.635514
Q5ZR84	Q16820	0.8203	0.294	0.881	0.345	0.242991
Q5ZS59	Q86TI2	0.5928	0.294	0.909	0.17	0.271028
Q5ZS54	Q86TI2	0.6619	0.294	0.983	0.152	0.327103
Q5ZTM4	Q6XUX3	0.5308	0.294	0.505	0.149	0.046729
Q5ZTV8	Q96NX5	0.4851	0.294	0.443	0.172	0
Q5ZRE7	Q96J42	0.8288	0.294	0.981	0.175	0.962617
Q5ZVI4	P11766	0.4231	0.294	0.245	0.147	0.859813
Q5ZRA1	Q96RR1	0.4634	0.294	0.43	0.129	0.925234
Q5ZRN1	Q9ULT0	0.6488	0.294	0.536	0.147	0.130841
Q5ZRS2	Q9UNQ2	0.5923	0.294	0.321	0.148	0.915888
Q5ZSX0	Q9BVS5	0.6058	0.294	0.382	0.164	0.317757
Q5ZZ26	O75027	0.7603	0.294	0.991	0.226	0.196262
Q5ZTZ6	Q8TCS8	0.7921	0.294	0.974	0.179	0.794393
Q5ZS64	Q02153	0.4275	0.294	0.51	0.155	0.0841121
Q5ZUQ4	P51828	0.4841	0.294	0.413	0.181	0.28972
Q5ZV98	Q15751	0.6393	0.295	0.964	0.115	0.82243
Q5ZXU0	Q86WA8	0.42	0.295	0.925	0.141	0.654206
Q5ZYK3	Q8N608	0.5629	0.295	0.991	0.12	0.542056
Q5ZRM2	Q86WA8	0.4406	0.295	0.832	0.159	0.663551
Q5ZT66	P51532	0.5083	0.295	0.524	0.162	0.420561
Q5ZV85	O15399	0.694	0.295	0.991	0.12	0.0747664
Q5ZXA1	Q8NHU2	0.4166	0.295	0.902	0.1	0.28972
Q5ZXA1	Q16134	0.4504	0.295	0.336	0.164	0.28972
Q5ZYF5	O95479	0.854	0.295	0.974	0.267	0.738318
Q5ZZ03	O94804	0.5664	0.295	0.318	0.167	0.0186916
Q5ZRJ1	Q53H54	0.6421	0.295	0.609	0.142	0.934579
Q5ZUP4	Q9HCC0	0.4397	0.295	0.663	0.107	0.616822
Q5ZSG1	Q5JZY3	0.5606	0.295	0.96	0.138	0.682243
Q5ZVF7	Q15139	0.6001	0.295	0.612	0.205	0.168224
Q5ZVF7	Q9BZL6	0.5615	0.295	0.59	0.215	0.168224
Q5ZXE5	O75648	0.5517	0.295	0.233	0.17	0.971963
Q5ZVA8	O95671	0.4082	0.295	0.317	0.103	0.299065
Q5ZS25	Q32P28	0.4186	0.295	0.917	0.103	0.102804
Q5ZU83	Q01973	0.4811	0.295	0.357	0.12	0.00934579
Q5ZS34	Q86TI2	0.674	0.295	0.987	0.168	0.35514
Q5ZUR4	Q9NP78	0.8202	0.295	0.608	0.275	0.551402
Q5ZT23	Q86TI2	0.628	0.295	0.951	0.107	0.046729
Q5ZZD2	Q99518	0.4149	0.295	0.437	0.137	0.420561
Q5ZZB2	Q9NVH0	0.6423	0.295	0.204	0.243	0.906542
Q5ZWG2	O15399	0.7122	0.295	0.978	0.096	0.0186916
Q5ZT26	Q8N608	0.44	0.295	0.942	0.127	0
Q5ZU32	Q86SG6	0.7241	0.295	0.933	0.174	0.0373832
Q5ZV18	Q86TI2	0.5293	0.295	0.89	0.154	0.364486
Q5ZSB5	Q86TI2	0.6477	0.295	0.82	0.15	0.626168
Q5ZSB5	P42658	0.5757	0.295	0.827	0.141	0.626168
Q5ZS05	Q9P2K8	0.4719	0.295	0.647	0.105	0.934579
Q5ZZ86	Q05193	0.5283	0.295	0.859	0.117	0.682243
Q5ZVI4	Q9NVM4	0.4387	0.295	0.382	0.106	0.859813
Q5ZRR9	Q6UXI7	0.4733	0.295	0.511	0.126	0.570093
Q5ZRN7	Q12882	0.4899	0.295	0.631	0.146	0.00934579
Q5ZZ48	P42658	0.682	0.295	0.996	0.111	0.457944
Q5ZZ48	P07099	0.6432	0.295	0.498	0.139	0.457944
Q5ZSM4	Q8WWB5	0.6134	0.295	0.71	0.223	0.186916
Q5ZRJ5	O75648	0.5801	0.295	0.54	0.184	0.682243
Q5ZYD7	Q96FB5	0.4388	0.295	0.64	0.142	0.121495
Q5ZT65	P0C6C1	0.605	0.295	0.351	0.21	0.046729
Q5ZS50	Q9NUT2	0.8466	0.295	0.986	0.27	0.514019
Q5ZS50	Q9NRK6	0.7913	0.295	0.982	0.257	0.514019
Q5ZZC3	O15399	0.7354	0.295	0.987	0.11	0.0747664
Q5ZTC2	Q9Y5X9	0.4905	0.296	0.345	0.132	0.0934579
Q5ZT61	O95671	0.5103	0.296	0.593	0.138	0.299065
Q5ZYI4	Q9NUQ8	0.7177	0.296	0.735	0.201	0.616822
Q5ZXJ6	AF-Q96L91-F3-model_v4.pdb.gz	0.5755	0.296	0.378	0.234	0.635514
Q5ZXJ6	AF-Q96L91-F3-model_v4.cif.gz	0.5755	0.296	0.378	0.234	0.635514
Q5ZV94	Q86WT1	0.5908	0.296	0.873	0.135	0.299065
Q5ZSW6	Q96MN2	0.4251	0.296	0.757	0.141	0.046729
Q5ZY58	O14929	0.4909	0.296	0.279	0.111	0.411215
Q5ZZ03	Q12866	0.4779	0.296	0.35	0.158	0.0186916
Q5ZWY8	Q9NZR1	0.6633	0.296	0.362	0.201	0.046729
Q5ZTW2	Q03518	0.7872	0.296	0.971	0.199	0.299065
Q5ZYW0	Q86V81	0.9314	0.296	0.974	0.272	0.373832
Q5ZWE4	Q03518	0.7601	0.296	0.638	0.271	0.64486
Q5ZYP5	O95140	0.4446	0.296	0.468	0.163	0.953271
Q5ZXP5	Q9BS26	0.6347	0.296	0.22	0.13	0.579439
Q5ZXI4	O95671	0.4715	0.296	0.954	0.132	0.0654206
Q5ZXF6	Q8NCL4	0.6285	0.296	0.823	0.147	0.00934579
Q5ZU46	Q13356	0.8488	0.296	0.982	0.355	0.542056
Q5ZXN6	AF-Q12955-F3-model_v4.pdb.gz	0.5617	0.296	0.478	0.191	0.457944
Q5ZXN6	AF-Q12955-F3-model_v4.cif.gz	0.5617	0.296	0.478	0.191	0.457944
Q5ZW96	Q86X55	0.4342	0.296	0.406	0.182	0.635514
Q5ZS26	Q96IZ6	0.7545	0.296	0.391	0.21	0.0841121
Q5ZX96	Q9NUQ8	0.7261	0.296	0.958	0.163	0.906542
Q5ZZE5	O95671	0.5145	0.296	0.897	0.108	0
Q5ZX68	Q86TZ1	0.6742	0.296	0.641	0.197	0.336449
Q5ZX68	Q9NSK0	0.5853	0.296	0.745	0.165	0.336449
Q5ZTV8	P42679	0.6098	0.296	0.472	0.144	0
Q5ZWG8	Q147X3	0.6792	0.296	0.723	0.196	0.0186916
Q5ZZ86	O95140	0.5154	0.296	0.854	0.177	0.682243
Q5ZZ86	O94844	0.5288	0.296	0.92	0.104	0.682243
Q5ZUH9	Q8N139	0.4026	0.296	0.84	0.144	0.831776
Q5ZRS8	Q9Y230	0.6548	0.296	0.608	0.133	0.252336
Q5ZWJ6	Q8N6R0	0.5926	0.296	0.995	0.133	0.383178
Q5ZS46	O43159	0.5415	0.296	0.839	0.151	0.934579
Q5ZWG0	O15399	0.703	0.296	0.978	0.115	0.0373832
Q5ZUH7	Q12882	0.7596	0.296	0.88	0.208	0.915888
Q5ZUH7	P12268	0.5386	0.296	0.58	0.14	0.915888
Q5ZV71	Q13564	0.9029	0.296	0.443	0.187	0.953271
Q5ZVG6	Q8N608	0.5566	0.296	0.996	0.099	0.252336
Q5ZVG6	P42658	0.5094	0.296	1	0.069	0.252336
Q5ZZH3	O15399	0.7138	0.296	0.966	0.111	0.11215
Q5ZUF5	P42658	0.5147	0.296	0.987	0.103	0.28972
Q5ZTK2	Q8N6R0	0.4954	0.296	0.628	0.109	0.224299
Q5ZYU6	P12259	0.4403	0.296	0.932	0.099	0.261682
Q5ZUB8	P42658	0.6407	0.296	0.837	0.141	0.616822
Q5ZY81	O15399	0.7215	0.296	0.991	0.149	0.495327
Q5ZWC8	P48147	0.4607	0.296	0.859	0.105	0.411215
Q5ZTC2	Q86TI2	0.5549	0.297	0.69	0.127	0.0934579
Q5ZRW8	Q5H8A4	0.4697	0.297	0.551	0.146	0.336449
Q5ZRM2	Q9NXL9	0.6192	0.297	0.975	0.174	0.663551
Q5ZXT2	Q9UNK9	0.509	0.297	0.603	0.142	0.514019
Q5ZUL6	P41218	0.4696	0.297	0.256	0.112	0.878505
Q5ZYW1	P51531	0.6807	0.297	0.917	0.122	0.504673
Q5ZT66	Q8TDI0	0.4585	0.297	0.579	0.165	0.420561
Q5ZY79	P33897	0.7248	0.297	0.991	0.187	0.0186916
Q5ZZD3	O60774	0.4354	0.297	0.429	0.101	0.308411
Q5ZV99	O94844	0.4234	0.297	0.395	0.111	0.971963
Q5ZZI8	Q9NR22	0.5747	0.297	0.176	0.17	0.654206
Q5ZRG5	Q16134	0.4428	0.297	0.426	0.139	0
Q5ZVW6	P40145	0.422	0.297	0.485	0.173	0.364486
Q5ZRV9	P01130	0.496	0.297	0.875	0.127	0.766355
Q5ZYR6	Q8N3Y3	0.4479	0.297	0.913	0.084	0.504673
Q5ZRB3	Q9Y471	0.5325	0.297	0.672	0.16	0.682243
Q5ZV01	P98155	0.467	0.297	0.531	0.092	0.682243
Q5ZZB2	O75417	0.6574	0.297	0.673	0.238	0.906542
Q5ZS54	P42658	0.7144	0.297	0.996	0.119	0.327103
Q5ZTM4	Q8IVT5	0.4577	0.297	0.505	0.129	0.046729
Q5ZTM4	Q6VAB6	0.4622	0.297	0.505	0.145	0.046729
Q5ZYG9	Q8N8V4	0.8127	0.297	0.286	0.194	0.149533
Q5ZXN1	A6NJ78	0.5457	0.297	0.516	0.131	0.626168
Q5ZRN1	Q13099	0.5465	0.297	0.561	0.14	0.130841
Q5ZSX0	Q8NE18	0.4013	0.297	0.51	0.068	0.317757
Q5ZVT8	Q5I0G3	0.5228	0.297	0.181	0.1	0.317757
Q5ZU75	Q0VAA2	0.4851	0.297	0.745	0.179	0
Q5ZVG6	Q86TI2	0.5235	0.297	0.992	0.112	0.252336
Q5ZY71	Q8IWU6	0.4395	0.297	0.38	0.12	0.64486
Q5ZSR2	Q9UNE7	0.5107	0.297	0.683	0.257	0
Q5ZWM9	Q02153	0.8664	0.297	1	0.234	0.345794
Q5ZSQ4	Q8IVL6	0.4654	0.298	0.836	0.098	0.186916
Q5ZV99	P36406	0.6245	0.298	0.373	0.16	0.971963
Q5ZZC8	Q96RQ3	0.4816	0.298	0.908	0.144	0.158879
Q5ZXG2	O95671	0.5188	0.298	0.919	0.151	0.0373832
Q5ZYA3	P32019	0.5237	0.298	0.992	0.148	0.747664
Q5ZRL7	Q9H7H0	0.5146	0.298	0.507	0.112	0.383178
Q5ZYW0	O75494	0.9546	0.298	0.987	0.282	0.373832
Q5ZYW0	Q16629	0.8316	0.298	0.962	0.302	0.373832
Q5ZS34	P42658	0.7388	0.298	1	0.14	0.35514
Q5ZZF7	Q147X3	0.6945	0.298	0.553	0.116	0.11215
Q5ZSP3	P57060	0.6109	0.298	0.119	0.147	0.345794
Q5ZS59	P42658	0.689	0.298	0.959	0.132	0.271028
Q5ZS59	Q9NQE7	0.5341	0.298	0.612	0.139	0.271028
Q5ZX96	Q9NP78	0.7513	0.298	0.941	0.225	0.906542
Q5ZTV8	P51956	0.5836	0.298	0.472	0.137	0
Q5ZTV8	Q9UBE8	0.5427	0.298	0.469	0.125	0
Q5ZT40	Q32P28	0.4384	0.298	0.846	0.122	0.317757
Q5ZUG5	Q9NP58	0.7516	0.298	0.722	0.28	0.383178
Q5ZUG5	P33897	0.6716	0.298	0.704	0.223	0.383178
Q5ZRS8	P46459	0.5705	0.298	0.937	0.138	0.252336
Q5ZRM5	Q6UXI7	0.6078	0.298	0.602	0.185	0.28972
Q5ZRN1	Q9Y5Q9	0.5085	0.298	0.522	0.133	0.130841
Q5ZUC1	P57060	0.7092	0.298	0.978	0.166	0.626168
Q5ZX72	Q8NHS9	0.5615	0.298	0.775	0.118	0.495327
Q5ZXP9	O75027	0.8325	0.298	0.728	0.23	0.485981
Q5ZYD7	O95671	0.5937	0.298	0.978	0.176	0.121495
Q5ZY91	Q8N6R0	0.4945	0.298	0.95	0.08	0.813084
Q5ZUF5	Q86TI2	0.484	0.298	0.984	0.134	0.28972
Q5ZT65	Q96T49	0.5811	0.298	0.373	0.19	0.046729
Q5ZY71	Q8IWU5	0.4226	0.298	0.38	0.125	0.64486
Q5ZXX8	P33897	0.6882	0.298	0.975	0.2	0.663551
Q5ZVL5	O60502	0.5928	0.298	0.987	0.074	0.766355
Q5ZV65	Q9Y305	0.7346	0.298	0.945	0.12	0.897196
Q5ZYB1	Q8IZ69	0.5858	0.298	0.561	0.166	0.719626
Q5ZTV7	P11498	0.4174	0.298	0.973	0.122	0.420561
Q5ZTV7	O60502	0.4611	0.298	0.743	0.099	0.420561
Q5ZVB5	Q8NA66	0.7137	0.298	0.299	0.1	0.495327
Q5ZXF2	Q9NR50	0.5561	0.299	0.366	0.097	0.616822
Q5ZX65	Q12873	0.4256	0.299	0.892	0.115	0.785047
Q5ZYI4	Q9UBJ2	0.7251	0.299	0.745	0.179	0.616822
Q5ZSQ8	Q02153	0.8368	0.299	0.989	0.215	0.149533
Q5ZY79	Q9UBJ2	0.7488	0.299	0.991	0.198	0.0186916
Q5ZZ89	Q2M3G0	0.4471	0.299	0.969	0.187	0.542056
Q5ZZ03	P23458	0.512	0.299	0.344	0.158	0.0186916
Q5ZZ03	O95835	0.4207	0.299	0.331	0.161	0.0186916
Q5ZYW0	Q8WXF0	0.946	0.299	0.987	0.282	0.373832
Q5ZWE4	Q9NUQ8	0.6836	0.299	0.646	0.204	0.64486
Q5ZZE3	P27487	0.6637	0.299	1	0.093	0.140187
Q5ZWY6	P51854	0.5188	0.299	0.61	0.152	0.542056
Q5ZS62	Q8ND71	0.5103	0.299	0.237	0.144	0.598131
Q5ZUX1	Q8IW92	0.4348	0.299	0.37	0.115	0.11215
Q5ZXM3	Q9UQM7	0.5715	0.299	0.938	0.112	0.0373832
Q5ZX83	Q9NUT2	0.8301	0.299	0.996	0.259	0.102804
Q5ZV26	Q9NP58	0.6296	0.299	0.498	0.209	0.0280374
Q5ZXN1	Q96FB5	0.491	0.299	0.498	0.129	0.626168
Q5ZXM9	Q9HBK9	0.5142	0.299	0.285	0.169	0.757009
Q5ZW91	P42898	0.4469	0.299	0.933	0.091	0.785047
Q5ZT78	Q9NUT2	0.7943	0.299	0.982	0.27	0.682243
Q5ZT78	Q9NRK6	0.741	0.299	0.978	0.274	0.682243
Q5ZUG9	Q13085	0.7491	0.299	0.994	0.255	0.495327
Q5ZWF4	Q53H54	0.6032	0.299	0.34	0.184	0.607477
Q5ZZ48	Q86TI2	0.6645	0.299	1	0.128	0.457944
Q5ZRP5	Q7Z2T5	0.481	0.299	0.895	0.12	0.242991
Q5ZRV3	Q9NP64	0.7779	0.299	0.133	0.208	0.962617
Q5ZV05	Q9H3R1	0.5761	0.299	0.917	0.085	0.635514
Q5ZV05	P52848	0.5968	0.299	0.924	0.065	0.635514
Q5ZXF3	Q9NR50	0.6037	0.299	0.411	0.113	0.635514
Q5ZV97	Q9NSK0	0.6603	0.299	0.783	0.118	0.495327
Q5ZYB1	Q96FB5	0.4965	0.299	0.374	0.171	0.719626
Q5ZV98	Q5T5C0	0.5114	0.3	0.981	0.096	0.82243
Q5ZTI0	Q8NEC7	0.5324	0.3	0.708	0.148	0
Q5ZXJ6	O14647	0.7334	0.3	0.476	0.302	0.635514
Q5ZYW1	O94761	0.7058	0.3	0.933	0.181	0.504673
Q5ZV94	Q8N394	0.4447	0.3	0.932	0.167	0.299065
Q5ZSW6	Q9NR96	0.4135	0.3	0.797	0.172	0.046729
Q5ZU60	Q8WX94	0.5302	0.3	0.909	0.141	0
Q5ZT66	Q12873	0.4239	0.3	0.621	0.167	0.420561
Q5ZUR6	Q12884	0.4615	0.3	0.996	0.123	0.0841121
Q5ZVK1	Q8NE01	0.5318	0.3	0.808	0.267	0.392523
Q5ZT97	O15228	0.509	0.3	0.814	0.124	0.233645
Q48833	A8MXD5	0.6824	0.3	0.921	0.191	0.35514
Q5ZSG1	O00444	0.6509	0.3	0.939	0.168	0.682243
Q5ZWY8	O75427	0.4503	0.3	0.98	0.177	0.046729
Q5ZVF7	Q2M2I8	0.55	0.3	0.685	0.15	0.168224
Q5ZVW6	Q8NFM4	0.4149	0.3	0.508	0.129	0.364486
Q5ZZE3	Q12884	0.6282	0.3	1	0.121	0.140187
Q5ZVB9	Q8N6R0	0.4867	0.3	0.894	0.133	0.308411
Q5ZXF6	Q6P9A2	0.6532	0.3	0.85	0.125	0.00934579
Q5ZRB3	Q9UKF6	0.5022	0.3	0.797	0.171	0.682243
Q5ZUM9	A6NCM1	0.6037	0.3	0.532	0.142	0.897196
Q5ZXN6	Q6ZW76	0.7332	0.3	0.237	0.166	0.457944
Q5ZZE5	Q9H7H0	0.5199	0.3	0.55	0.086	0
Q5ZW44	Q02153	0.5472	0.3	0.773	0.127	0.0841121
Q5ZXX3	O43159	0.5129	0.3	0.503	0.187	0.205607
Q5ZVD8	Q16134	0.4171	0.3	0.312	0.175	0.981308
Q5ZUQ4	Q08828	0.5325	0.3	0.41	0.183	0.28972
Q5ZV05	P52849	0.54	0.3	0.927	0.066	0.635514
Q5ZXF3	Q8WZA1	0.5223	0.3	0.777	0.129	0.635514
Q5ZTN9	P51531	0.5208	0.3	0.733	0.128	0.233645
Q5ZVT4	Q8TF17	0.4037	0.3	0.992	0.136	0.0841121
Q5ZXX8	Q9NP78	0.7633	0.3	0.984	0.202	0.663551
Q5ZXX8	Q9UBJ2	0.6959	0.3	0.975	0.194	0.663551
Q5ZRF4	O95671	0.451	0.3	0.677	0.135	0.971963
Q5ZTV7	Q12882	0.4944	0.3	0.814	0.099	0.420561
Q5ZT61	O60678	0.461	0.301	0.567	0.172	0.299065
Q5ZT61	Q53H54	0.5394	0.301	0.55	0.153	0.299065
Q5ZT12	Q9BQG2	0.692	0.301	0.764	0.171	0.88785
Q5ZX65	O94761	0.8414	0.301	0.573	0.348	0.785047
Q5ZYI4	O75027	0.8315	0.301	0.738	0.242	0.616822
Q5ZXI0	P26572	0.4922	0.301	0.581	0.149	0.336449
Q5ZUT3	O95671	0.5412	0.301	0.668	0.157	0.373832
Q5ZYW1	AF-Q9P2D1-F6-model_v4.pdb.gz	0.5183	0.301	0.772	0.109	0.504673
Q5ZYW1	AF-Q9P2D1-F6-model_v4.cif.gz	0.5183	0.301	0.772	0.109	0.504673
Q5ZV94	O76094	0.5042	0.301	0.886	0.165	0.299065
Q5ZXE0	Q9UIM3	0.5027	0.301	0.562	0.171	0.700935
Q5ZTE0	Q6PD62	0.4967	0.301	0.966	0.157	0.11215
Q5ZY38	Q96I99	0.596	0.301	0.493	0.178	0.878505
Q5ZSG1	P54756	0.5891	0.301	0.991	0.178	0.682243
Q5ZSR3	O14929	0.6306	0.301	0.797	0.113	0.504673
Q5ZXD6	Q9NXP7	0.6367	0.301	0.982	0.156	0.0373832
Q5ZUS4	E5RJM6	0.6803	0.301	0.307	0.215	0.149533
Q5ZUS4	Q8IUH5	0.4855	0.301	0.437	0.181	0.149533
Q5ZWE4	Q9NUT2	0.8082	0.301	0.591	0.277	0.64486
Q5ZTK3	O60678	0.4465	0.301	0.892	0.173	0.28972
Q5ZZ55	Q9HCC8	0.408	0.301	0.533	0.113	0.121495
Q5ZV34	Q86X67	0.6447	0.301	0.724	0.238	0.523364
Q5ZTM4	P21709	0.4686	0.301	0.534	0.146	0.046729
Q5ZTM4	P27448	0.4658	0.301	0.464	0.132	0.046729
Q5ZTM4	O15197	0.4538	0.301	0.55	0.122	0.046729
Q5ZX83	Q9NRK6	0.7746	0.301	0.996	0.306	0.102804
Q5ZW51	P26358	0.6713	0.301	0.846	0.199	0.476636
Q5ZVI4	O95671	0.5001	0.301	0.373	0.118	0.859813
Q5ZZ80	P53597	0.7115	0.301	0.374	0.16	0.859813
Q5ZY24	P31323	0.7398	0.301	0.172	0.183	0.64486
Q5ZVX1	O94804	0.4116	0.301	0.957	0.155	0.102804
Q5ZWA5	Q53H12	0.4801	0.301	0.897	0.172	0.943925
Q5ZXT3	Q15735	0.532	0.301	0.973	0.103	0.504673
Q5ZXX3	Q5TEU4	0.5008	0.301	0.334	0.176	0.205607
Q5ZTN0	A6NHY2	0.4332	0.301	0.925	0.186	0
Q5ZUB8	Q86TI2	0.5533	0.301	0.859	0.15	0.616822
Q5ZXR4	O60502	0.5017	0.301	0.96	0.111	0.0747664
Q5ZV97	A2A3L6	0.7591	0.301	0.774	0.118	0.495327
Q5ZTC2	Q17RR3	0.5169	0.302	0.345	0.171	0.0934579
Q5ZTI0	Q9BUT1	0.5272	0.302	0.284	0.121	0
Q5ZSW6	P59046	0.5215	0.302	0.849	0.18	0.046729
Q5ZSQ5	Q9NVM4	0.4607	0.302	0.528	0.116	0.046729
Q5ZY79	Q9NUQ8	0.7464	0.302	0.995	0.24	0.0186916
Q5ZZ89	P08183	0.442	0.302	0.96	0.179	0.542056
Q5ZSG1	P29322	0.6162	0.302	0.957	0.146	0.682243
Q5ZSG1	Q15375	0.6006	0.302	0.963	0.169	0.682243
Q5ZRL5	Q14147	0.5153	0.302	0.555	0.134	0.943925
Q5ZSX5	P27487	0.4626	0.302	0.593	0.125	0
Q5ZZC8	P05165	0.5128	0.302	0.873	0.144	0.158879
Q5ZRV9	O94819	0.4759	0.302	0.516	0.112	0.766355
Q5ZV64	Q86WA8	0.6063	0.302	0.718	0.166	0.962617
Q5ZYW0	Q07955	0.8357	0.302	0.987	0.32	0.373832
Q5ZYP5	Q8ND71	0.5147	0.302	0.524	0.117	0.953271
Q5ZTK3	Q9H091	0.4804	0.302	1	0.097	0.28972
Q5ZWI8	Q8N608	0.4463	0.302	0.53	0.091	0.0186916
Q5ZV69	P98155	0.7549	0.302	0.697	0.1	0.654206
Q5ZWM7	Q86TX2	0.5581	0.302	0.251	0.114	0.0934579
Q5ZY73	O00560	0.4915	0.302	0.247	0.112	0.794393
Q5ZS54	Q9NQE7	0.6043	0.302	0.605	0.129	0.327103
Q5ZX96	O75027	0.8149	0.302	0.946	0.222	0.906542
Q5ZTM4	Q9Y2H1	0.6228	0.302	0.304	0.18	0.046729
Q5ZZE5	Q9BTF0	0.5533	0.302	0.583	0.176	0
Q5ZWH7	P54315	0.4748	0.302	0.5	0.128	0.102804
Q5ZUD6	Q9NRK6	0.595	0.302	0.37	0.182	0.766355
Q5ZSN2	P19878	0.7333	0.302	0.256	0.158	0.598131
Q5ZYF8	A4D0V7	0.4155	0.302	0.979	0.088	0.523364
Q5ZWF4	O14717	0.5681	0.302	0.27	0.131	0.607477
Q5ZV36	Q8N6R0	0.5993	0.302	0.99	0.178	0.233645
Q5ZUZ3	O60502	0.4913	0.302	0.993	0.092	0.700935
Q5ZX01	Q96EK9	0.5811	0.302	0.595	0.159	0.850467
Q5ZX77	Q9Y6F7	0.411	0.303	0.635	0.107	0.186916
Q5ZVU4	Q5HY92	0.4517	0.303	0.598	0.104	0.897196
Q5ZVM8	O14958	0.6813	0.303	0.973	0.18	0.214953
Q5ZYI4	Q9NP78	0.7745	0.303	0.745	0.25	0.616822
Q5ZXI0	Q9HCQ5	0.4194	0.303	0.806	0.066	0.336449
Q5ZZD9	Q8IYB8	0.4199	0.303	0.41	0.098	0.934579
Q5ZV94	Q8WVT3	0.5061	0.303	0.918	0.167	0.299065
Q5ZSQ4	Q6N063	0.5191	0.303	0.442	0.16	0.186916
Q5ZRF9	Q9NUT2	0.8168	0.303	0.991	0.292	0.691589
Q5ZVD9	O14929	0.5901	0.303	0.784	0.132	0.757009
Q5ZUM6	Q14534	0.433	0.303	0.371	0.093	0.943925
Q5ZTZ8	Q96JB8	0.6705	0.303	0.892	0.259	0.897196
Q5ZZ89	Q9NUQ8	0.6258	0.303	0.581	0.2	0.542056
Q5ZZ03	P30530	0.5863	0.303	0.267	0.156	0.0186916
Q5ZSG1	Q12866	0.6397	0.303	0.939	0.168	0.682243
Q5ZSG1	P29320	0.6384	0.303	0.957	0.163	0.682243
Q5ZSG1	Q05397	0.6223	0.303	0.939	0.156	0.682243
Q5ZVF7	Q14289	0.5125	0.303	0.689	0.185	0.168224
Q5ZRJ4	Q6NYC1	0.4404	0.303	0.179	0.077	0.738318
Q5ZTK3	O43159	0.5793	0.303	0.973	0.159	0.28972
Q5ZXP5	Q8NBS9	0.508	0.303	0.233	0.197	0.579439
Q5ZUR4	O75027	0.8245	0.303	0.619	0.294	0.551402
Q5ZV69	Q6PJI9	0.4494	0.303	0.779	0.113	0.654206
Q5ZW96	Q9BRP7	0.4827	0.303	0.427	0.092	0.635514
Q5ZR84	Q99542	0.4012	0.303	0.77	0.158	0.242991
Q5ZX96	P33897	0.7103	0.303	0.967	0.21	0.906542
Q5ZV00	P22303	0.5023	0.303	0.415	0.111	0
Q5ZSB5	P23141	0.4649	0.303	0.56	0.203	0.626168
Q5ZUG5	Q03518	0.756	0.303	0.722	0.255	0.383178
Q5ZT20	O94761	0.6728	0.303	0.599	0.204	0.766355
Q5ZXB1	Q9UQ53	0.4146	0.303	0.512	0.117	0.429907
Q5ZRS8	Q9Y265	0.6378	0.303	0.608	0.145	0.252336
Q5ZRM5	P26010	0.447	0.303	0.602	0.152	0.28972
Q5ZRM5	P13010	0.4427	0.303	0.737	0.117	0.28972
Q5ZXP9	Q9UBJ2	0.6899	0.303	0.745	0.212	0.485981
Q5ZV36	O95671	0.5259	0.303	0.918	0.107	0.233645
Q5ZV36	O43159	0.5218	0.303	0.903	0.111	0.233645
Q5ZUE1	O15381	0.5071	0.303	0.345	0.168	0.831776
Q5ZT65	Q6S8J7	0.6755	0.303	0.302	0.256	0.046729
Q5ZWS0	Q3SXM5	0.8979	0.303	0.563	0.25	0
Q5ZX46	Q7Z2K6	0.4324	0.303	0.995	0.089	0.392523
Q3V870	O60502	0.4972	0.303	0.971	0.077	0.626168
Q5ZX76	Q03519	0.8036	0.303	0.995	0.229	0.233645
Q5ZT61	Q96LA8	0.6366	0.304	0.48	0.224	0.299065
Q5ZV98	Q96DN5	0.5658	0.304	0.939	0.112	0.82243
Q5ZUT3	Q86X55	0.4065	0.304	0.793	0.166	0.373832
Q5ZXM8	Q9NP78	0.6115	0.304	0.464	0.218	0.654206
Q5ZWR8	Q8NFW8	0.5855	0.304	0.187	0.152	0
Q5ZSG1	Q9NYL2	0.7076	0.304	0.807	0.177	0.682243
Q5ZRL5	Q14191	0.4053	0.304	0.689	0.132	0.943925
Q5ZSX5	Q12884	0.5232	0.304	0.593	0.12	0
Q5ZWY8	Q9Y2C9	0.5691	0.304	0.931	0.175	0.046729
Q5ZVF7	Q01974	0.5264	0.304	0.614	0.149	0.168224
Q5ZZ27	O00222	0.5325	0.304	0.847	0.089	0.728972
Q5ZTK3	O95671	0.6755	0.304	0.989	0.176	0.28972
Q5ZSW1	Q86X67	0.7462	0.304	0.823	0.216	0.579439
Q5ZXF6	Q6IS24	0.6316	0.304	0.845	0.129	0.00934579
Q5ZUD9	Q9Y232	0.5968	0.304	0.969	0.098	0.953271
Q5ZYS9	Q9BV44	0.5851	0.304	0.539	0.135	0.327103
Q5ZXN6	Q6ZVH7	0.5193	0.304	0.365	0.206	0.457944
Q5ZX96	Q03518	0.8142	0.304	0.996	0.2	0.906542
Q5ZVU0	Q9GZZ9	0.5865	0.304	0.251	0.146	0.504673
Q5ZYG9	Q9BYH8	0.4972	0.304	0.415	0.158	0.149533
Q5ZRN5	Q8WWY8	0.422	0.304	0.502	0.122	0.327103
Q5ZXN7	Q9NSD9	0.5808	0.304	0.32	0.11	0.962617
Q5ZXN1	Q53H54	0.5879	0.304	0.558	0.153	0.626168
Q5ZRS8	P55072	0.6275	0.304	0.964	0.141	0.252336
Q5ZTP0	Q6ZN17	0.7879	0.304	0.971	0.381	0.439252
Q5ZU70	Q4L235	0.4191	0.304	0.722	0.139	0.485981
Q5ZTA1	O14734	0.5653	0.304	0.202	0.155	0.719626
Q5ZXP9	Q9NP78	0.7336	0.304	0.745	0.203	0.485981
Q5ZSI1	P29475	0.5649	0.304	0.893	0.117	0.457944
Q5ZU88	O60568	0.4967	0.304	0.935	0.1	0.663551
Q5ZYD7	Q86X55	0.4758	0.304	0.968	0.135	0.121495
Q5ZY91	Q9BTF0	0.6224	0.304	0.73	0.159	0.813084
Q5ZUY2	P33076	0.4306	0.304	0.758	0.147	0.0373832
Q5ZV05	O95803	0.5379	0.304	0.927	0.075	0.635514
Q5ZTN9	O14981	0.5434	0.304	0.807	0.121	0.233645
Q5ZXQ1	Q86TX2	0.651	0.304	0.348	0.165	0.102804
Q5ZTA2	Q86TX2	0.5416	0.304	0.259	0.142	0.0373832
Q5ZTC2	P16233	0.5094	0.305	0.34	0.142	0.0934579
Q5ZTC2	P11150	0.4851	0.305	0.355	0.145	0.0934579
Q5ZUT3	O43159	0.5004	0.305	0.668	0.122	0.373832
Q5ZV94	Q86UR1	0.6907	0.305	0.623	0.156	0.299065
Q5ZRF9	Q9NRK6	0.7884	0.305	0.991	0.267	0.691589
Q5ZWY0	P54132	0.5825	0.305	0.373	0.15	0.897196
Q5ZSG1	P54764	0.6055	0.305	0.963	0.167	0.682243
Q5ZSG1	Q6P5Z2	0.6405	0.305	0.841	0.178	0.682243
Q5ZVF7	O76039	0.5528	0.305	0.61	0.201	0.168224
Q5ZYH0	C9JTQ0	0.7711	0.305	0.224	0.222	0.0373832
Q5ZU83	P35590	0.4702	0.305	0.412	0.11	0.00934579
Q5ZU83	Q02763	0.4492	0.305	0.412	0.115	0.00934579
Q5ZUG1	O43148	0.5203	0.305	0.647	0.126	0.299065
Q5ZWE4	Q9NP78	0.7759	0.305	0.635	0.253	0.64486
Q5ZXZ2	P11586	0.4838	0.305	0.987	0.087	0.897196
Q5ZW89	Q96T60	0.6905	0.305	0.409	0.23	0.859813
Q5ZS54	P07099	0.574	0.305	0.592	0.115	0.327103
Q5ZX96	Q9UBJ2	0.7007	0.305	0.967	0.189	0.906542
Q5ZUG5	Q9NUQ8	0.6844	0.305	0.707	0.209	0.383178
Q5ZRS8	O15381	0.6378	0.305	0.995	0.126	0.252336
Q5ZRM5	P18084	0.4379	0.305	0.599	0.132	0.28972
Q5ZRM5	P18564	0.4476	0.305	0.592	0.1	0.28972
Q5ZRK9	Q9BQG2	0.5522	0.305	0.937	0.181	0.579439
Q5ZWK4	Q9QC07	0.4365	0.305	0.602	0.181	0.280374
Q5ZZ26	Q9NUT2	0.7748	0.305	0.991	0.219	0.196262
Q5ZT65	A5PLL1	0.6143	0.305	0.349	0.189	0.046729
Q5ZVL9	Q3B726	0.5273	0.305	0.21	0.172	0.897196
Q5ZTN9	P51532	0.5277	0.305	0.77	0.139	0.233645
Q5ZUA9	A6NMB9	0.4012	0.305	0.707	0.172	0.560748
Q5ZZA8	Q8N9F0	0.6754	0.305	0.303	0.217	0.495327
Q5ZWM8	P33402	0.4332	0.305	0.473	0.137	0.0280374
Q5ZTC2	P54315	0.5424	0.306	0.343	0.176	0.0934579
Q5ZRW1	P07902	0.6368	0.306	0.973	0.152	0.953271
Q5ZUT3	Q9BRP7	0.5268	0.306	0.602	0.103	0.373832
Q5ZVQ8	P51659	0.7919	0.306	0.851	0.22	0.17757
Q5ZSG1	Q13523	0.5459	0.306	0.792	0.184	0.682243
Q5ZY52	Q9BRP7	0.413	0.306	0.843	0.089	0.588785
Q5ZYA3	Q15735	0.564	0.306	0.992	0.151	0.747664
Q5ZWB0	Q86TI2	0.5295	0.306	0.961	0.141	0.102804
Q5ZYW0	Q15056	0.9489	0.306	0.987	0.324	0.373832
Q5ZYW0	P53805	0.7062	0.306	0.987	0.168	0.373832
Q5ZTX5	O14647	0.4716	0.306	0.649	0.121	0.859813
Q5ZZ27	P39086	0.5559	0.306	0.993	0.126	0.728972
Q5ZS22	Q9UHC1	0.6356	0.306	0.715	0.211	0.775701
Q5ZXX2	Q9BW92	0.4699	0.306	0.91	0.129	0.0373832
Q5ZUM9	O15381	0.524	0.306	0.539	0.14	0.897196
Q5ZX91	Q03518	0.7479	0.306	0.946	0.229	0.607477
Q5ZS26	Q8NEC7	0.4563	0.306	0.715	0.132	0.0841121
Q5ZX68	P31948	0.5841	0.306	0.736	0.175	0.336449
Q5ZTF0	Q9UQL6	0.5645	0.306	0.987	0.131	0.71028
Q5ZS92	P09622	0.4371	0.306	0.417	0.163	0.523364
Q5ZTN6	P31323	0.7618	0.306	0.909	0.231	0.140187
Q5ZXR7	O60502	0.5447	0.306	0.991	0.071	0.962617
Q5ZWZ1	P20592	0.4733	0.306	0.551	0.115	0.841121
Q5ZZ26	Q9NRK6	0.7335	0.306	0.991	0.233	0.196262
Q5ZVG6	P13798	0.5084	0.306	0.937	0.144	0.252336
Q5ZTK2	Q9BRP7	0.4814	0.306	0.518	0.12	0.224299
Q5ZS70	Q8IYD1	0.4118	0.306	0.479	0.138	0.943925
Q5ZY76	P11586	0.4447	0.306	0.99	0.127	0.878505
Q5ZV92	O75695	0.6501	0.306	0.921	0.155	0.934579
Q5ZXX8	Q9NUQ8	0.6617	0.306	0.984	0.211	0.663551
Q5ZVB5	Q8IV77	0.5039	0.306	0.397	0.163	0.495327
Q5ZVU4	Q9BVQ7	0.4647	0.307	0.595	0.099	0.897196
Q5ZTC2	P54317	0.5085	0.307	0.343	0.162	0.0934579
Q5ZU60	Q86W28	0.4607	0.307	0.929	0.146	0
Q5ZY57	Q96EW2	0.4445	0.307	0.571	0.097	0.102804
Q5ZV99	Q8IYD1	0.5074	0.307	0.319	0.159	0.971963
Q5ZSG1	Q96KG9	0.5625	0.307	0.835	0.13	0.682243
Q5ZVF7	Q59H18	0.5688	0.307	0.579	0.214	0.168224
Q5ZTW2	Q9NUQ8	0.7135	0.307	0.996	0.204	0.299065
Q5ZS53	Q8N608	0.5286	0.307	0.825	0.146	0.168224
Q5ZUS4	Q9H5I1	0.7087	0.307	0.272	0.192	0.149533
Q5ZZ27	Q14831	0.5577	0.307	0.858	0.112	0.728972
Q5ZZ27	Q14833	0.5785	0.307	0.858	0.072	0.728972
Q5ZXF6	Q8N3T1	0.5957	0.307	0.925	0.105	0.00934579
Q5ZTU7	Q99758	0.4007	0.307	0.863	0.151	0.233645
Q5ZV01	Q9BZH6	0.4654	0.307	0.599	0.106	0.682243
Q5ZV07	Q9UN86	0.4856	0.307	0.901	0.046	0.570093
Q5ZXN6	Q5VUR7	0.4404	0.307	0.342	0.202	0.457944
Q5ZXN6	Q5TYW2	0.422	0.307	0.342	0.189	0.457944
Q5ZTM4	Q9Y463	0.4886	0.307	0.361	0.182	0.046729
Q5ZU32	O94889	0.43	0.307	0.857	0.102	0.0373832
Q5ZTZ5	Q96RR1	0.4131	0.307	0.494	0.126	0.635514
Q5ZTV8	Q13557	0.6271	0.307	0.466	0.171	0
Q5ZTV8	Q16566	0.498	0.307	0.452	0.185	0
Q5ZRE7	O76003	0.8873	0.307	0.972	0.238	0.962617
Q5ZSB5	Q75T13	0.4411	0.307	0.929	0.142	0.626168
Q5ZVI4	O43148	0.5983	0.307	0.277	0.165	0.859813
Q5ZRR9	O95460	0.5881	0.307	0.444	0.113	0.570093
Q5ZRN1	Q9BXJ9	0.4824	0.307	0.548	0.131	0.130841
Q5ZUB7	Q9HC29	0.5708	0.307	0.626	0.188	0.130841
Q5ZSM4	Q9NWS0	0.6338	0.307	0.71	0.196	0.186916
Q5ZVG6	P27487	0.5248	0.307	0.996	0.127	0.252336
Q5ZW88	P23378	0.5378	0.307	0.856	0.113	0.224299
Q5ZS00	Q16280	0.4179	0.307	0.612	0.154	0.11215
Q5ZVU4	A6NMB9	0.4601	0.308	0.548	0.117	0.897196
Q5ZTC2	Q8WWY8	0.4646	0.308	0.34	0.119	0.0934579
Q5ZXM8	Q03518	0.5999	0.308	0.488	0.235	0.654206
Q5ZZD9	Q8TE96	0.4433	0.308	0.331	0.13	0.934579
Q5ZSW6	Q8ND23	0.4829	0.308	0.957	0.134	0.046729
Q5ZSW6	O00206	0.4307	0.308	0.831	0.157	0.046729
Q5ZV74	O94851	0.4467	0.308	0.963	0.086	0.317757
Q5ZZ03	Q06418	0.5554	0.308	0.269	0.172	0.0186916
Q5ZS09	Q12904	0.6183	0.308	0.136	0.241	0.943925
Q5ZSP8	P29474	0.5957	0.308	0.792	0.107	0.411215
Q5ZY52	Q96P11	0.543	0.308	0.419	0.105	0.588785
Q5ZRV9	Q04726	0.5012	0.308	0.93	0.101	0.766355
Q5ZWC4	Q06203	0.475	0.308	0.825	0.145	0.336449
Q5ZS25	Q8IVL5	0.4166	0.308	0.92	0.108	0.102804
Q5ZVE0	P51659	0.76	0.308	0.949	0.174	0.242991
Q5ZS62	Q9BZE4	0.5409	0.308	0.264	0.206	0.598131
Q5ZSP3	Q9UIY3	0.5425	0.308	0.118	0.172	0.345794
Q5ZVS5	Q9BVV2	0.6489	0.308	0.947	0.087	0.345794
Q5ZU78	O00311	0.4378	0.308	0.614	0.134	0.00934579
Q5ZZE5	Q9BRP7	0.4085	0.308	0.834	0.079	0
Q5ZRP7	O00154	0.9308	0.308	0.927	0.239	0.682243
Q5ZWZ1	O43824	0.6483	0.308	0.558	0.202	0.841121
Q5ZRM5	P05106	0.4663	0.308	0.599	0.135	0.28972
Q5ZSX0	Q9BRP7	0.4591	0.308	0.507	0.1	0.317757
Q5ZWC9	Q04609	0.5573	0.308	0.542	0.119	0
Q5ZYX4	P16233	0.4857	0.308	0.422	0.14	0.738318
Q5ZVD8	Q12882	0.5517	0.308	0.703	0.17	0.981308
Q5ZX60	Q3SXY8	0.5349	0.308	0.289	0.146	0.588785
Q5ZXI2	O60502	0.5454	0.308	0.988	0.093	0.813084
Q5ZTC2	P42658	0.5253	0.309	0.725	0.123	0.0934579
Q5ZRE3	Q9UNX4	0.4249	0.309	0.836	0.077	0.635514
Q5ZVZ6	Q9P2R7	0.5134	0.309	0.586	0.13	0.579439
Q5ZUR6	P13798	0.5105	0.309	0.981	0.14	0.0841121
Q5ZU57	O75912	0.6165	0.309	0.996	0.153	0.196262
Q5ZUP4	Q9Y6F7	0.4056	0.309	0.653	0.091	0.616822
Q5ZSG1	Q14289	0.6193	0.309	0.948	0.135	0.682243
Q5ZVF7	Q32MK0	0.6782	0.309	0.581	0.188	0.168224
Q5ZTW2	Q9UBJ2	0.6549	0.309	0.996	0.193	0.299065
Q5ZXG2	Q96FB5	0.5084	0.309	0.504	0.125	0.0373832
Q5ZRV9	Q99542	0.429	0.309	0.487	0.115	0.766355
Q5ZYW0	Q16560	0.9546	0.309	0.962	0.289	0.373832
Q5ZU83	P16591	0.5837	0.309	0.357	0.138	0.00934579
Q5ZSX4	Q8NEE6	0.5344	0.309	0.885	0.156	0.0186916
Q5ZS34	Q9NQE7	0.5873	0.309	0.622	0.088	0.35514
Q5ZTP2	Q02962	0.5743	0.309	0.399	0.174	0.280374
Q5ZUR4	Q9NUT2	0.802	0.309	0.608	0.231	0.551402
Q5ZUU3	Q9BRP7	0.4589	0.309	0.792	0.145	0.570093
Q5ZSI4	Q96FB5	0.4595	0.309	0.418	0.137	0.280374
Q5ZV69	P01130	0.7281	0.309	0.687	0.116	0.654206
Q5ZXW9	Q49A26	0.4651	0.309	0.506	0.145	0.46729
Q5ZRM4	O00534	0.5334	0.309	0.712	0.139	0.691589
Q5ZUG7	P21549	0.4778	0.309	0.213	0.141	0.214953
Q5ZRM3	A6NF34	0.4205	0.309	0.681	0.102	0.635514
Q5ZUQ9	P49915	0.6883	0.309	0.298	0.186	0.485981
Q5ZTV8	P0C1S8	0.5831	0.309	0.46	0.131	0
Q5ZTV8	Q9Y243	0.5897	0.309	0.46	0.166	0
Q5ZT40	Q96BT7	0.4213	0.309	0.809	0.093	0.317757
Q5ZRE7	Q86XW9	0.7556	0.309	0.972	0.192	0.962617
Q5ZXN1	Q9HBK9	0.6325	0.309	0.452	0.194	0.626168
Q5ZZ86	P20592	0.5411	0.309	0.849	0.128	0.682243
Q5ZUG5	Q9UBJ2	0.686	0.309	0.704	0.213	0.383178
Q5ZRS8	Q96TA2	0.6752	0.309	0.977	0.143	0.252336
Q5ZVC5	P08183	0.5675	0.309	0.749	0.167	0.158879
Q5ZXP9	Q9NRK6	0.8002	0.309	0.725	0.238	0.485981
Q5ZXX3	Q9BRP7	0.4144	0.309	0.44	0.11	0.205607
Q5ZXN3	P49915	0.5219	0.309	0.701	0.136	0.448598
Q5ZUQ4	P40145	0.4394	0.309	0.482	0.173	0.28972
Q5ZT19	O75912	0.7008	0.309	0.99	0.182	0.560748
Q5ZXF3	Q7Z7M9	0.6183	0.309	0.942	0.139	0.635514
Q5ZTN9	Q03468	0.5092	0.309	0.711	0.113	0.233645
Q5ZXX8	O75027	0.7752	0.309	0.992	0.245	0.663551
Q5ZT61	Q99873	0.6135	0.31	0.48	0.149	0.299065
Q5ZV98	Q9UPT6	0.4227	0.31	0.997	0.13	0.82243
Q5ZV98	Q9BZH6	0.435	0.31	0.789	0.101	0.82243
Q5ZXU0	Q96TA2	0.4313	0.31	0.95	0.125	0.654206
Q5ZXT2	Q9H720	0.617	0.31	0.988	0.109	0.514019
Q5ZS41	Q8NEC7	0.5021	0.31	0.716	0.113	0.205607
Q5ZZ03	Q32MK0	0.6523	0.31	0.274	0.179	0.0186916
Q5ZRJ1	Q9BVS5	0.6293	0.31	0.604	0.086	0.934579
Q5ZWY8	Q86SJ2	0.5596	0.31	0.63	0.218	0.046729
Q5ZVF7	Q12851	0.6406	0.31	0.579	0.187	0.168224
Q5ZUM4	Q16829	0.657	0.31	0.818	0.16	0.401869
Q5ZTW9	Q8N0W3	0.7203	0.31	0.962	0.141	0.588785
Q5ZUH0	Q08426	0.7459	0.31	0.919	0.255	0.336449
Q5ZUS4	Q8IUH4	0.4457	0.31	0.443	0.13	0.149533
Q5ZU83	P30530	0.5703	0.31	0.364	0.14	0.00934579
Q5ZU83	O76039	0.4362	0.31	0.366	0.16	0.00934579
Q5ZXN9	O75027	0.763	0.31	0.413	0.248	0.71028
Q5ZV69	O94967	0.5592	0.31	0.656	0.168	0.654206
Q5ZRM4	P18564	0.4685	0.31	0.65	0.102	0.691589
Q5ZYD6	Q8WXI3	0.5758	0.31	0.65	0.173	0
Q5ZZ13	Q14697	0.4701	0.31	0.929	0.092	0.336449
Q5ZTM4	Q02763	0.435	0.31	0.637	0.139	0.046729
Q5ZUQ9	P50747	0.4694	0.31	0.3	0.143	0.485981
Q5ZXN1	Q99873	0.7118	0.31	0.484	0.206	0.626168
Q5ZRS8	Q9Y4W6	0.6067	0.31	0.973	0.116	0.252336
Q5ZS46	Q99873	0.7268	0.31	0.639	0.226	0.934579
Q5ZTA6	Q6PJP8	0.4871	0.31	0.865	0.12	0.280374
Q5ZWF4	Q8IZ69	0.4419	0.31	0.668	0.108	0.607477
Q5ZXP9	Q03519	0.7736	0.31	0.691	0.242	0.485981
Q5ZXT3	Q9H720	0.5854	0.31	0.981	0.125	0.504673
Q5ZZH2	Q8TAK5	0.583	0.31	0.331	0.2	0
Q5ZVI8	Q8N608	0.5262	0.31	0.996	0.086	0.186916
Q5ZWC8	Q17RR3	0.5052	0.31	0.776	0.153	0.411215
Q5ZY89	Q4UJ75	0.4193	0.311	0.597	0.129	0.00934579
Q5ZYW1	Q9P2D1	0.5809	0.311	0.839	0.115	0.504673
Q5ZSZ2	P46952	0.8158	0.311	0.835	0.188	0.345794
Q5ZSW6	O15455	0.4173	0.311	0.769	0.171	0.046729
Q5ZSQ5	Q9BRP7	0.4277	0.311	0.607	0.108	0.046729
Q5ZS58	P12268	0.4847	0.311	0.588	0.132	0.869159
Q5ZS58	P20839	0.4654	0.311	0.588	0.116	0.869159
Q5ZT66	O14647	0.4623	0.311	0.598	0.177	0.420561
Q5ZZ03	Q59H18	0.6131	0.311	0.267	0.194	0.0186916
Q5ZSG1	P07332	0.6401	0.311	0.829	0.186	0.682243
Q5ZWY8	O60603	0.4481	0.311	0.805	0.154	0.046729
Q5ZVF7	Q13523	0.546	0.311	0.579	0.174	0.168224
Q5ZRW3	P20839	0.4561	0.311	0.38	0.127	0.626168
Q5ZRW3	P12268	0.4567	0.311	0.38	0.144	0.626168
Q5ZS25	Q8IVL6	0.4099	0.311	0.957	0.115	0.102804
Q5ZU83	P07332	0.5992	0.311	0.357	0.122	0.00934579
Q5ZWE4	P61221	0.7228	0.311	0.566	0.27	0.64486
Q5ZZ32	O95671	0.4078	0.311	0.612	0.118	0.11215
Q5ZUK3	P51659	0.7827	0.311	0.894	0.142	0.0934579
Q5ZWA0	Q86WT1	0.4439	0.311	0.83	0.126	0.64486
Q5ZT26	Q12884	0.4397	0.311	0.953	0.107	0
Q5ZTM4	P30530	0.4942	0.311	0.505	0.127	0.046729
Q5ZTM4	Q8IVH8	0.4186	0.311	0.499	0.153	0.046729
Q5ZTM4	Q9UF33	0.4241	0.311	0.501	0.117	0.046729
Q5ZWH7	Q75T13	0.5772	0.311	0.988	0.14	0.102804
Q5ZWS6	Q8NFW8	0.7194	0.311	0.184	0.128	0.317757
Q5ZRR6	Q9Y3Q0	0.6152	0.311	0.537	0.18	0.35514
Q5ZRD2	Q9H9S5	0.4537	0.311	0.483	0.134	0.560748
Q5ZZ86	Q96PP9	0.4743	0.311	0.779	0.123	0.682243
Q5ZWZ1	Q8IYD1	0.5349	0.311	0.527	0.157	0.841121
Q5ZRN1	Q6P3X3	0.4533	0.311	0.541	0.111	0.130841
Q5ZYI1	Q7Z4N8	0.6753	0.311	0.904	0.147	0.457944
Q5ZV14	Q4L235	0.5149	0.311	0.739	0.129	0.0654206
Q5ZS60	O75351	0.5117	0.311	0.417	0.166	0.485981
Q5ZVM3	P11388	0.7107	0.311	0.591	0.213	0.943925
Q5ZU10	P23378	0.5814	0.311	0.748	0.122	0.728972
Q5ZYD7	O43159	0.5223	0.311	0.995	0.141	0.121495
Q5ZZJ5	Q8IXS6	0.458	0.311	0.334	0.142	0.168224
Q5ZRP5	O60678	0.4197	0.311	0.786	0.151	0.242991
Q5ZRP5	Q9BRP7	0.4374	0.311	0.814	0.137	0.242991
Q5ZYU6	P00451	0.4271	0.311	0.968	0.101	0.261682
Q5ZVV9	P00736	0.5489	0.311	0.406	0.141	0.813084
Q5ZXX0	Q9UGI9	0.6423	0.311	0.307	0.137	0.336449
Q5ZVZ1	P11586	0.9449	0.311	0.986	0.404	0.934579
Q5ZTN9	Q9P2D1	0.4708	0.311	0.681	0.12	0.233645
Q5ZTN9	Q92889	0.4411	0.311	0.582	0.124	0.233645
Q5ZZ19	Q9UJY1	0.6725	0.311	0.508	0.176	0
Q5ZXQ1	P42658	0.4983	0.311	0.745	0.141	0.102804
Q5ZTT0	O43396	0.601	0.311	0.964	0.186	0.0186916
Q5ZRH9	Q9BRP7	0.4712	0.311	0.764	0.134	0.925234
Q5ZV98	Q8TDJ6	0.5447	0.312	0.961	0.112	0.82243
Q5ZXU0	Q9UQ90	0.4103	0.312	0.959	0.145	0.654206
Q5ZR90	Q14397	0.5725	0.312	0.922	0.117	0.616822
Q5ZYI4	Q9NRK6	0.7985	0.312	0.735	0.275	0.616822
Q5ZUT3	P46087	0.472	0.312	0.768	0.131	0.373832
Q5ZS41	Q9NR22	0.5902	0.312	0.49	0.156	0.205607
Q5ZS41	O95671	0.4799	0.312	0.954	0.107	0.205607
Q5ZUA4	Q8N608	0.518	0.312	0.997	0.08	0.17757
Q5ZTE0	Q96HA7	0.4071	0.312	0.98	0.139	0.11215
Q5ZY79	O75027	0.8336	0.312	0.991	0.261	0.0186916
Q5ZRC4	Q8N8U2	0.5507	0.312	0.369	0.145	0.46729
Q5ZZ03	Q92918	0.5398	0.312	0.267	0.19	0.0186916
Q5ZZ03	Q9NRM7	0.4184	0.312	0.332	0.172	0.0186916
Q5ZS09	A2RTX5	0.5219	0.312	0.249	0.116	0.943925
Q5ZTK3	Q96FB5	0.4687	0.312	0.665	0.158	0.28972
Q5ZS62	O43824	0.6099	0.312	0.222	0.224	0.598131
Q5ZRM4	O95460	0.6621	0.312	0.653	0.179	0.691589
Q5ZRM4	P05106	0.4154	0.312	0.653	0.09	0.691589
Q5ZW96	Q9NR22	0.567	0.312	0.316	0.219	0.635514
Q5ZS26	P55345	0.5215	0.312	0.484	0.151	0.0841121
Q5ZTM4	O00311	0.5036	0.312	0.411	0.17	0.046729
Q5ZXG4	Q92519	0.5902	0.312	0.319	0.149	0.0373832
Q5ZV18	P42658	0.5078	0.312	0.948	0.139	0.364486
Q5ZWH7	P27487	0.5475	0.312	0.918	0.121	0.102804
Q5ZZ86	Q9UQ16	0.5453	0.312	0.975	0.128	0.682243
Q5ZVI4	Q9BRP7	0.4861	0.312	0.336	0.082	0.859813
Q5ZR85	Q8NA66	0.619	0.312	0.165	0.154	0.046729
Q5ZRS8	Q9UQ90	0.6552	0.312	0.964	0.123	0.252336
Q5ZZB7	P00325	0.4634	0.312	0.514	0.067	0.850467
Q5ZZB7	P00326	0.4677	0.312	0.514	0.067	0.850467
Q5ZZB7	P07327	0.4636	0.312	0.514	0.067	0.850467
Q5ZRM5	Q9H6X2	0.6372	0.312	0.579	0.138	0.28972
Q5ZS46	Q96LA8	0.6992	0.312	0.656	0.24	0.934579
Q5ZS46	P46087	0.5689	0.312	0.989	0.1	0.934579
Q5ZY61	Q96IJ6	0.416	0.312	0.488	0.15	0.439252
Q5ZVC5	Q2M3G0	0.6084	0.312	0.743	0.15	0.158879
Q5ZVC5	P21439	0.6403	0.312	0.743	0.138	0.158879
Q5ZSH8	Q8WUN7	0.6409	0.312	0.978	0.111	0.0560748
Q5ZWC9	Q9Y3Q0	0.5774	0.312	0.542	0.127	0
Q5ZYW8	P51659	0.7855	0.312	0.995	0.145	0.0934579
Q5ZY91	Q8NE18	0.4349	0.312	0.824	0.091	0.813084
Q5ZUF5	Q8N608	0.5372	0.312	0.971	0.152	0.28972
Q5ZT65	Q8N8V4	0.6837	0.312	0.293	0.241	0.046729
Q5ZS50	Q03519	0.8012	0.312	0.986	0.283	0.514019
Q5ZT28	Q9NR22	0.6047	0.312	0.505	0.168	0.981308
Q5ZT28	Q86X55	0.4565	0.312	0.644	0.165	0.981308
Q5ZTU8	Q8WWZ4	0.4149	0.312	0.693	0.16	0.00934579
Q5ZYA4	Q8N608	0.5058	0.312	0.996	0.139	0.420561
Q5ZVN4	Q86X52	0.4746	0.312	0.651	0.117	0.700935
Q5ZVN4	O60568	0.4641	0.312	0.597	0.12	0.700935
Q5ZZH8	Q04609	0.6604	0.312	0.551	0.157	0.214953
Q5ZRH9	O95671	0.5989	0.312	0.878	0.152	0.925234
Q5ZYI4	Q9NUT2	0.8122	0.313	0.742	0.263	0.616822
Q5ZWI1	Q6JQN1	0.6181	0.313	0.969	0.105	0.121495
Q5ZV94	Q9UJX4	0.5686	0.313	0.936	0.117	0.299065
Q5ZZE4	P17600	0.5943	0.313	0.515	0.125	0.224299
Q5ZY21	Q6JQN1	0.6394	0.313	0.983	0.147	0.205607
Q5ZXF8	Q03518	0.5901	0.313	0.53	0.202	0.476636
Q5ZXF8	Q9NRK6	0.6185	0.313	0.466	0.219	0.476636
Q5ZY79	Q9NP78	0.7948	0.313	0.991	0.238	0.0186916
Q5ZY79	Q03519	0.7191	0.313	0.908	0.237	0.0186916
Q5ZXS2	Q03519	0.7868	0.313	0.369	0.252	0.411215
Q5ZZ89	Q03519	0.7339	0.313	0.513	0.265	0.542056
Q5ZZI8	Q99873	0.5435	0.313	0.18	0.166	0.654206
Q5ZTW2	Q9NP78	0.8172	0.313	0.992	0.194	0.299065
Q5ZRH1	Q8N608	0.4167	0.313	0.958	0.098	0.252336
Q5ZT59	Q16829	0.577	0.313	0.706	0.16	0.364486
Q5ZXG2	Q99873	0.5815	0.313	0.453	0.169	0.0373832
Q5ZV64	P55072	0.6035	0.313	0.681	0.172	0.962617
Q5ZXD6	Q6ZNG9	0.7041	0.313	0.945	0.179	0.0373832
Q5ZUG1	Q8TEA1	0.5325	0.313	0.58	0.144	0.299065
Q5ZZ27	Q5T6X5	0.5564	0.313	0.876	0.103	0.728972
Q5ZXM1	Q08257	0.5935	0.313	0.51	0.165	0.121495
Q5ZST2	Q5U4P2	0.5239	0.313	0.597	0.125	0.317757
Q5ZRM4	P26010	0.4417	0.313	0.638	0.13	0.691589
Q5ZVS5	Q96AP7	0.5369	0.313	0.947	0.154	0.345794
Q5ZX91	Q03519	0.7304	0.313	0.831	0.23	0.607477
Q5ZS26	Q9P272	0.5901	0.313	0.516	0.172	0.0841121
Q5ZS26	Q9H825	0.696	0.313	0.316	0.197	0.0841121
Q5ZXC1	P0CG38	0.7659	0.313	0.952	0.157	0.841121
Q5ZXC1	A5A3E0	0.7632	0.313	0.952	0.157	0.841121
Q5ZWH7	Q12884	0.5352	0.313	0.918	0.109	0.102804
Q5ZX83	Q03519	0.7923	0.313	0.987	0.257	0.102804
Q5ZTV8	Q9BWU1	0.5626	0.313	0.457	0.12	0
Q5ZUG5	Q03519	0.7517	0.313	0.639	0.265	0.383178
Q5ZW44	O75343	0.5203	0.313	0.833	0.117	0.0841121
Q5ZWZ1	Q8WZA9	0.4228	0.313	0.668	0.139	0.841121
Q5ZSX0	Q9P272	0.5594	0.313	0.456	0.21	0.317757
Q5ZWS5	Q8NFW8	0.6795	0.313	0.224	0.148	0.186916
Q5ZWR1	Q8NFW8	0.7099	0.313	0.185	0.239	0.130841
Q5ZYF8	P22102	0.6249	0.313	0.986	0.17	0.523364
Q5ZXP9	Q9NUT2	0.771	0.313	0.738	0.254	0.485981
Q5ZYX4	Q8N608	0.5537	0.313	1	0.134	0.738318
Q5ZZJ5	C9JA33	0.4636	0.313	0.334	0.142	0.168224
Q5ZTY7	Q13423	0.4373	0.313	0.754	0.125	0.785047
Q5ZRY0	A8K979	0.5802	0.313	0.995	0.134	0.420561
Q5ZUB8	Q8N608	0.6343	0.313	0.831	0.174	0.616822
Q5ZRT2	O15381	0.8206	0.313	0.433	0.388	0.934579
Q5ZXX8	Q03519	0.7293	0.313	0.922	0.205	0.663551
Q5ZVN4	Q7Z7M9	0.4612	0.313	0.765	0.145	0.700935
Q5ZY90	Q7Z2K6	0.4097	0.313	0.994	0.119	0.682243
Q5ZRH9	Q9P272	0.6033	0.313	0.626	0.182	0.925234
Q5ZT61	P55345	0.54	0.314	0.523	0.172	0.299065
Q5ZV98	Q92636	0.6794	0.314	0.794	0.139	0.82243
Q5ZRF9	P28288	0.6732	0.314	0.978	0.19	0.691589
Q5ZT66	Q14839	0.4505	0.314	0.625	0.167	0.420561
Q5ZTZ8	Q08289	0.5058	0.314	0.995	0.127	0.897196
Q5ZZI8	Q9BRP7	0.4651	0.314	0.231	0.12	0.654206
Q5ZWY8	Q9NZU1	0.618	0.314	0.833	0.191	0.046729
Q5ZRH1	Q8N9L9	0.4282	0.314	0.427	0.109	0.252336
Q5ZXG2	P55345	0.535	0.314	0.543	0.157	0.0373832
Q5ZYW0	Q9H0Z9	0.9353	0.314	0.962	0.4	0.373832
Q5ZU25	Q6JQN1	0.4734	0.314	0.938	0.142	0.168224
Q5ZZK0	Q9H223	0.4618	0.314	0.319	0.122	0.943925
Q5ZU83	O94804	0.4911	0.314	0.412	0.164	0.00934579
Q5ZTX5	Q13156	0.6936	0.314	0.12	0.129	0.859813
Q5ZTK3	Q9BRP7	0.5724	0.314	0.897	0.094	0.28972
Q5ZUR4	P61221	0.6989	0.314	0.572	0.263	0.551402
Q5ZSI4	Q9BRP7	0.489	0.314	0.589	0.106	0.280374
Q5ZY56	O95671	0.5371	0.314	0.736	0.166	0.0280374
Q5ZSY0	Q96EK9	0.6242	0.314	0.632	0.147	0.523364
Q5ZY73	Q8IXQ8	0.7677	0.314	0.19	0.204	0.794393
Q5ZX91	O75027	0.836	0.314	0.912	0.288	0.607477
Q5ZWB5	Q9NZB8	0.6899	0.314	0.558	0.154	0.542056
Q5ZT40	Q8IVL5	0.4411	0.314	0.858	0.121	0.317757
Q5ZS88	Q9NXN4	0.518	0.314	0.326	0.121	0.747664
Q5ZRR6	Q9UQQ1	0.5754	0.314	0.537	0.193	0.35514
Q5ZUW0	P51659	0.6788	0.314	0.882	0.2	0.476636
Q5ZTF0	P56524	0.543	0.314	0.982	0.129	0.71028
Q5ZZ86	O43824	0.5224	0.314	0.864	0.186	0.682243
Q5ZWZ1	Q8IWA4	0.4221	0.314	0.572	0.15	0.841121
Q5ZWJ6	Q9BRP7	0.5416	0.314	0.803	0.1	0.383178
Q5ZUB7	P59046	0.5343	0.314	0.774	0.183	0.130841
Q5ZSC6	Q9BRP7	0.4971	0.314	0.447	0.14	0.88785
Q5ZTN0	Q8N9B4	0.5126	0.314	0.714	0.216	0
Q5ZY91	Q9BRP7	0.5088	0.314	0.793	0.126	0.813084
Q5ZS70	O43824	0.6361	0.314	0.524	0.222	0.943925
Q5ZS50	P28288	0.7491	0.314	0.986	0.241	0.514019
Q5ZTW7	Q9NZB8	0.5655	0.314	0.778	0.187	0.700935
Q5ZT28	Q9BRP7	0.4904	0.314	0.601	0.128	0.981308
Q5ZT28	Q96FB5	0.4827	0.314	0.523	0.13	0.981308
Q5ZRA3	Q02880	0.6389	0.314	0.647	0.169	0.299065
Q5ZXU2	O95427	0.4046	0.314	0.978	0.095	0.242991
Q5ZT58	A8MXD5	0.9088	0.314	0.988	0.208	0.588785
Q5ZXX8	Q9NRK6	0.7653	0.314	0.984	0.229	0.663551
Q5ZXX8	Q9NUT2	0.7465	0.314	0.984	0.236	0.663551
Q5ZXX8	P28288	0.6589	0.314	0.93	0.19	0.663551
Q5ZU86	Q9BRX2	0.4156	0.314	0.488	0.104	0.934579
Q5ZYB1	Q9BRP7	0.4692	0.314	0.471	0.088	0.719626
Q5ZTA2	Q12884	0.4251	0.314	0.538	0.104	0.0373832
Q5ZXF2	Q7Z7M9	0.6475	0.315	0.86	0.124	0.616822
Q5ZXF2	Q9P2E5	0.4039	0.315	0.662	0.082	0.616822
Q5ZYK3	P27487	0.5768	0.315	0.991	0.125	0.542056
Q5ZXM8	Q03519	0.6014	0.315	0.438	0.216	0.654206
Q5ZYW1	Q03468	0.6421	0.315	0.944	0.12	0.504673
Q5ZT66	Q03468	0.5031	0.315	0.485	0.143	0.420561
Q5ZZJ9	O43396	0.5602	0.315	0.843	0.159	0.504673
Q5ZZJ9	Q9H1E5	0.52	0.315	0.986	0.144	0.504673
Q5ZTU1	Q9QC07	0.4029	0.315	0.599	0.161	0.140187
Q5ZYA6	P12268	0.5298	0.315	0.277	0.135	0.271028
Q5ZYA6	P20839	0.5388	0.315	0.277	0.134	0.271028
Q5ZZ03	Q13523	0.5264	0.315	0.269	0.136	0.0186916
Q5ZRL5	AF-Q9P2D1-F6-model_v4.pdb.gz	0.4007	0.315	0.544	0.108	0.943925
Q5ZRL5	AF-Q9P2D1-F6-model_v4.cif.gz	0.4007	0.315	0.544	0.108	0.943925
Q5ZWR4	Q6PJP8	0.4615	0.315	0.918	0.144	0.588785
Q5ZUS4	Q9Y575	0.5761	0.315	0.423	0.16	0.149533
Q5ZYH0	Q6AI12	0.6402	0.315	0.22	0.292	0.0373832
Q5ZTX5	O94761	0.6062	0.315	0.539	0.186	0.859813
Q5ZXI4	Q9NR22	0.512	0.315	0.492	0.132	0.0654206
Q5ZS34	Q8N608	0.748	0.315	0.992	0.117	0.35514
Q5ZUR4	Q9UG63	0.7577	0.315	0.577	0.214	0.551402
Q5ZTU7	Q8NE71	0.5787	0.315	0.475	0.178	0.233645
Q5ZUU3	Q9P272	0.5616	0.315	0.628	0.187	0.570093
Q5ZUG0	Q96T60	0.5883	0.315	0.971	0.198	0.635514
Q5ZYS9	O60678	0.4912	0.315	0.638	0.183	0.327103
Q5ZS54	Q8N608	0.717	0.315	0.992	0.145	0.327103
Q5ZTV8	Q9UBS0	0.6066	0.315	0.46	0.187	0
Q5ZRR6	Q04609	0.6389	0.315	0.548	0.156	0.35514
Q5ZUG5	O75027	0.8167	0.315	0.704	0.268	0.383178
Q5ZXR7	P12268	0.5458	0.315	0.659	0.145	0.962617
Q5ZXB1	Q86X52	0.4159	0.315	0.748	0.086	0.429907
Q5ZYI1	Q8N543	0.6893	0.315	0.944	0.224	0.457944
Q5ZVC5	Q96J65	0.5498	0.315	0.735	0.119	0.158879
Q5ZUX6	Q8TDZ2	0.5564	0.315	0.851	0.176	0
Q5ZZ48	Q8N608	0.7344	0.315	1	0.137	0.457944
Q5ZU88	Q8IZ52	0.4354	0.315	0.964	0.116	0.663551
Q5ZTC2	P19835	0.4004	0.316	0.522	0.116	0.0934579
Q5ZX65	Q14839	0.4247	0.316	0.892	0.118	0.785047
Q5ZX65	Q9P2D1	0.4275	0.316	0.522	0.08	0.785047
Q5ZYK3	Q12884	0.5489	0.316	0.991	0.138	0.542056
Q5ZYI4	Q03519	0.764	0.316	0.709	0.265	0.616822
Q5ZRF9	Q03519	0.7748	0.316	0.978	0.253	0.691589
Q5ZXF8	Q9NUT2	0.6375	0.316	0.451	0.247	0.476636
Q5ZYJ1	O00154	0.6488	0.316	0.815	0.075	0.476636
Q5ZZ03	Q12851	0.6432	0.316	0.272	0.161	0.0186916
Q5ZRL5	P51532	0.4076	0.316	0.613	0.121	0.943925
Q5ZWY8	Q6PCT2	0.6817	0.316	0.793	0.159	0.046729
Q5ZVF7	Q8TD19	0.4971	0.316	0.722	0.153	0.168224
Q5ZTW2	O75027	0.7896	0.316	0.988	0.252	0.299065
Q5ZTW2	Q03519	0.7479	0.316	0.902	0.213	0.299065
Q5ZY52	Q96FB5	0.4214	0.316	0.52	0.099	0.588785
Q5ZZ27	Q14832	0.537	0.316	0.861	0.138	0.728972
Q5ZZ27	Q7RTX0	0.5025	0.316	0.832	0.097	0.728972
Q5ZSQ7	Q9H4D5	0.5388	0.316	0.967	0.103	0.121495
Q5ZUY0	O95528	0.7924	0.316	0.945	0.122	0.0373832
Q5ZUR4	Q9NRK6	0.7817	0.316	0.619	0.289	0.551402
Q5ZUR4	Q03519	0.7815	0.316	0.588	0.248	0.551402
Q5ZWD7	Q9HC62	0.4986	0.316	0.633	0.154	0
Q5ZRM4	P26012	0.4678	0.316	0.65	0.085	0.691589
Q5ZX96	Q03519	0.7619	0.316	0.904	0.207	0.906542
Q5ZX06	A5A3E0	0.4135	0.316	0.991	0.088	0.551402
Q5ZX06	P0CG38	0.4311	0.316	0.991	0.09	0.551402
Q5ZTM4	Q92630	0.5756	0.316	0.359	0.169	0.046729
Q5ZX83	P28288	0.7034	0.316	0.987	0.224	0.102804
Q5ZXN1	Q5JPI9	0.793	0.316	0.406	0.15	0.626168
Q5ZT78	Q03519	0.7908	0.316	0.982	0.248	0.682243
Q5ZUR1	Q5TEU4	0.5925	0.316	0.331	0.189	0.719626
Q5ZZ26	Q03519	0.7433	0.316	0.979	0.237	0.196262
Q5ZYX4	Q53H76	0.5431	0.316	0.422	0.132	0.738318
Q5ZX01	Q13368	0.4794	0.316	0.988	0.123	0.850467
Q5ZXF3	Q93063	0.5543	0.316	0.863	0.119	0.635514
Q5ZTN9	AF-Q9P2D1-F6-model_v4.pdb.gz	0.42	0.316	0.656	0.103	0.233645
Q5ZTN9	AF-Q9P2D1-F6-model_v4.cif.gz	0.42	0.316	0.656	0.103	0.233645
Q5ZX60	Q6DD88	0.4171	0.316	0.283	0.107	0.588785
Q5ZX76	P45844	0.7892	0.316	0.995	0.23	0.233645
Q5ZVN4	Q02809	0.5018	0.316	0.597	0.097	0.700935
Q5ZZH8	Q9Y3Q0	0.6239	0.316	0.551	0.173	0.214953
Q5ZTC2	Q6XZB0	0.4939	0.317	0.345	0.1	0.0934579
Q5ZTI0	Q9NR22	0.5612	0.317	0.477	0.15	0
Q5ZZ07	P51659	0.7839	0.317	0.953	0.227	0.149533
Q5ZTD1	P51659	0.7796	0.317	0.956	0.176	0
Q5ZXK3	P22102	0.6972	0.317	0.92	0.161	0.813084
Q5ZSW6	Q8TF61	0.4694	0.317	0.737	0.117	0.046729
Q5ZSQ5	Q9BVS5	0.5663	0.317	0.485	0.128	0.046729
Q5ZT08	A5A3E0	0.4493	0.317	0.931	0.095	0.971963
Q5ZT08	Q6S8J3	0.44	0.317	0.931	0.103	0.971963
Q5ZT08	P0CG38	0.4227	0.317	0.931	0.108	0.971963
Q5ZSP8	P35228	0.6255	0.317	0.792	0.111	0.411215
Q5ZSG1	Q9H422	0.5299	0.317	0.939	0.163	0.682243
Q5ZX63	P05166	0.5619	0.317	0.77	0.123	0.654206
Q5ZRL8	P51659	0.8295	0.317	0.975	0.229	0.317757
Q5ZYH0	A6NK59	0.5639	0.317	0.295	0.195	0.0373832
Q5ZUY0	Q8IVW8	0.861	0.317	0.945	0.155	0.0373832
Q5ZV01	Q9H270	0.5052	0.317	0.528	0.118	0.682243
Q5ZUY6	P22102	0.6109	0.317	0.97	0.087	0.140187
Q5ZTM0	P51659	0.7753	0.317	0.976	0.21	0.0934579
Q5ZTM4	P57059	0.4721	0.317	0.493	0.118	0.046729
Q5ZTM4	A0A0B4J2F2	0.4661	0.317	0.493	0.118	0.046729
Q5ZU72	Q9P272	0.5608	0.317	0.229	0.163	0.261682
Q5ZUR9	Q9UGI9	0.6156	0.317	0.267	0.143	0.971963
Q5ZZ86	Q9Y450	0.534	0.317	0.874	0.106	0.682243
Q5ZVI4	Q9NR22	0.5912	0.317	0.272	0.167	0.859813
Q5ZS77	P51160	0.4564	0.317	0.304	0.163	0.0654206
Q5ZSH8	Q9HAC8	0.6395	0.317	0.967	0.134	0.0560748
Q5ZXX3	Q96LA8	0.4292	0.317	0.341	0.195	0.205607
Q5ZT65	Q69YU3	0.5954	0.317	0.349	0.188	0.046729
Q5ZT28	Q8IZ69	0.573	0.317	0.733	0.165	0.981308
Q5ZTU8	Q8NE71	0.6078	0.317	0.473	0.237	0.00934579
Q5ZV98	Q6PJI9	0.544	0.318	0.942	0.097	0.82243
Q5ZXI0	Q5T4B2	0.4172	0.318	0.797	0.112	0.336449
Q5ZWA3	O60502	0.4909	0.318	0.956	0.08	0.82243
Q5ZXJ6	A2PYH4	0.462	0.318	0.425	0.109	0.635514
Q5ZYW1	Q14147	0.5848	0.318	0.944	0.154	0.504673
Q5ZSW6	Q96CN5	0.5006	0.318	0.64	0.205	0.046729
Q5ZSQ4	Q8IVL5	0.4484	0.318	0.77	0.108	0.186916
Q5ZV85	Q14957	0.6947	0.318	0.987	0.135	0.0747664
Q5ZYS5	P51659	0.7565	0.318	0.869	0.188	0.598131
Q5ZSP8	Q9UHB4	0.6404	0.318	0.624	0.15	0.411215
Q5ZSG1	Q86Z02	0.5427	0.318	0.936	0.142	0.682243
Q5ZSX5	P54317	0.4837	0.318	0.396	0.147	0
Q5ZVF7	O75582	0.615	0.318	0.571	0.185	0.168224
Q5ZXG2	Q8N4Q0	0.4987	0.318	0.509	0.21	0.0373832
Q5ZYA3	Q9H720	0.7172	0.318	1	0.132	0.747664
Q5ZWB0	Q8N608	0.4463	0.318	0.936	0.127	0.102804
Q5ZYW0	Q9BX46	0.9368	0.318	0.962	0.4	0.373832
Q5ZUS4	Q8N3C7	0.4618	0.318	0.445	0.12	0.149533
Q5ZZK0	Q9NZN3	0.4489	0.318	0.319	0.155	0.943925
Q5ZZK0	Q9H4M9	0.4428	0.318	0.319	0.158	0.943925
Q5ZSA7	P22102	0.5895	0.318	0.956	0.154	0.962617
Q5ZZ27	Q8TE23	0.534	0.318	0.803	0.121	0.728972
Q5ZXN9	Q03519	0.671	0.318	0.388	0.253	0.71028
Q5ZV40	Q86W25	0.6123	0.318	0.819	0.183	0
Q5ZZE3	P13798	0.6383	0.318	0.989	0.116	0.140187
Q5ZSI4	Q8NEC7	0.4706	0.318	0.613	0.112	0.280374
Q5ZRM4	O43405	0.6695	0.318	0.61	0.176	0.691589
Q5ZRC8	Q8NE18	0.435	0.318	0.668	0.087	0.11215
Q5ZU78	Q6JQN1	0.4249	0.318	0.871	0.109	0.00934579
Q5ZX83	Q9UG63	0.7599	0.318	0.987	0.218	0.102804
Q5ZTV8	P41240	0.6132	0.318	0.463	0.119	0
Q5ZTV8	P19525	0.4494	0.318	0.478	0.145	0
Q5ZUW8	P21108	0.6525	0.318	0.239	0.102	0.915888
Q5ZVI4	Q9BUT1	0.6474	0.318	0.183	0.114	0.859813
Q5ZWZ1	Q9BYZ6	0.4291	0.318	0.616	0.125	0.841121
Q5ZSC6	Q8IZ69	0.4214	0.318	0.565	0.127	0.88785
Q5ZUR1	Q9BTF0	0.445	0.318	0.471	0.162	0.719626
Q5ZS60	Q9UN37	0.4777	0.318	0.42	0.16	0.485981
Q5ZTK2	Q96FB5	0.4463	0.318	0.421	0.174	0.224299
Q5ZS50	Q9UG63	0.7673	0.318	0.991	0.242	0.514019
Q5ZUY2	Q9HC29	0.5305	0.318	0.82	0.172	0.0373832
Q5ZX76	Q9UNQ0	0.7198	0.318	0.925	0.177	0.233645
Q5ZV98	Q8TBY9	0.4084	0.319	0.839	0.103	0.82243
Q5ZV98	O60271	0.4164	0.319	0.994	0.126	0.82243
Q5ZXH3	Q9UET6	0.6089	0.319	0.331	0.113	0.915888
Q5ZV93	Q9NZB8	0.6291	0.319	0.601	0.198	0.906542
Q5ZYI4	P28288	0.7269	0.319	0.712	0.19	0.616822
Q5ZW11	Q86UQ4	0.4235	0.319	0.652	0.189	0.0373832
Q5ZT99	O75190	0.588	0.319	0.35	0.467	0.299065
Q5ZS58	P42898	0.547	0.319	0.756	0.086	0.869159
Q5ZY79	P28288	0.6998	0.319	0.922	0.217	0.0186916
Q5ZVK1	Q9UGI9	0.5972	0.319	0.545	0.154	0.392523
Q5ZWM6	P51659	0.8433	0.319	0.988	0.294	0.158879
Q5ZZ03	Q6ZWH5	0.4057	0.319	0.45	0.156	0.0186916
Q5ZRL5	Q9P2D1	0.4537	0.319	0.544	0.126	0.943925
Q5ZRL5	Q03468	0.4464	0.319	0.581	0.103	0.943925
Q5ZSG3	Q92890	0.6227	0.319	0.643	0.088	0.317757
Q5ZRF0	P29474	0.5438	0.319	0.948	0.122	0.0747664
Q5ZUS4	Q9NXR5	0.6685	0.319	0.341	0.162	0.149533
Q5ZWR2	Q06203	0.4902	0.319	0.48	0.143	0.0747664
Q5ZU83	Q13523	0.4559	0.319	0.369	0.147	0.00934579
Q5ZWE4	O75027	0.7876	0.319	0.646	0.27	0.64486
Q5ZWE4	P28288	0.6738	0.319	0.591	0.188	0.64486
Q5ZXX4	A2RTX5	0.4277	0.319	0.924	0.115	0.242991
Q5ZV40	Q9NX02	0.5923	0.319	0.836	0.16	0
Q5ZS34	P54315	0.5397	0.319	0.63	0.147	0.35514
Q5ZWC0	Q13057	0.4219	0.319	0.866	0.111	0.130841
Q5ZTI1	Q96I15	0.4865	0.319	0.426	0.128	0
Q5ZZD2	O94851	0.485	0.319	0.842	0.088	0.420561
Q5ZWA0	Q8N4P2	0.4198	0.319	0.83	0.128	0.64486
Q5ZX91	P28288	0.6741	0.319	0.851	0.178	0.607477
Q5ZWQ3	Q8N608	0.4444	0.319	0.633	0.071	0
Q5ZY74	Q8TCU5	0.5634	0.319	0.946	0.104	0.626168
Q5ZTV8	Q9BYT3	0.5544	0.319	0.484	0.144	0
Q5ZXY3	Q643R3	0.5708	0.319	0.215	0.161	0.149533
Q5ZSB5	P19835	0.4334	0.319	0.594	0.138	0.626168
Q5ZY15	P51659	0.8397	0.319	0.988	0.289	0.121495
Q5ZRM5	P26012	0.4308	0.319	0.618	0.096	0.28972
Q5ZSN2	Q96HA7	0.4259	0.319	0.709	0.146	0.598131
Q5ZTA6	Q8N490	0.5037	0.319	0.371	0.149	0.280374
Q5ZWN6	P48047	0.8886	0.319	0.277	0.147	0.149533
Q5ZXP9	P33897	0.604	0.319	0.826	0.194	0.485981
Q5ZWC9	Q9UQQ1	0.6044	0.319	0.547	0.145	0
Q5ZXT3	Q01968	0.5447	0.319	0.965	0.129	0.504673
Q5ZU88	Q86X52	0.4271	0.319	0.992	0.097	0.663551
Q5ZTD8	Q9P2D0	0.4747	0.319	0.898	0.129	0.168224
Q5ZYB1	Q5TEU4	0.6919	0.319	0.377	0.186	0.719626
Q5ZZH8	Q9UQQ1	0.6261	0.319	0.554	0.213	0.214953
Q5ZT61	Q6P1Q9	0.5378	0.32	0.443	0.128	0.299065
Q5ZSN5	P13798	0.5009	0.32	0.524	0.141	0
Q5ZV94	Q86UA1	0.5087	0.32	0.932	0.125	0.299065
Q5ZVK2	Q9NX45	0.575	0.32	0.56	0.155	0.598131
Q5ZUF2	P22102	0.5597	0.32	0.994	0.103	0.35514
Q5ZUR6	Q4J6C6	0.4763	0.32	0.966	0.139	0.0841121
Q5ZZ35	O94851	0.543	0.32	0.684	0.157	0.401869
Q5ZSX5	Q8N608	0.4055	0.32	0.687	0.112	0
Q5ZS37	P13798	0.4378	0.32	0.996	0.095	0.0280374
Q5ZVF7	P57078	0.547	0.32	0.577	0.179	0.168224
Q5ZTW2	P28288	0.6535	0.32	0.918	0.19	0.299065
Q5ZYS3	Q9NV66	0.5214	0.32	0.64	0.146	0.64486
Q5ZRV9	Q2Q1W2	0.5269	0.32	0.965	0.124	0.766355
Q5ZRV9	Q04725	0.5107	0.32	0.93	0.087	0.766355
Q5ZYW0	Q9UKA8	0.6942	0.32	0.987	0.192	0.373832
Q5ZSX4	Q9NX02	0.4247	0.32	0.892	0.12	0.0186916
Q5ZTK3	Q8NE18	0.5762	0.32	0.968	0.095	0.28972
Q5ZS34	P54317	0.5271	0.32	0.63	0.133	0.35514
Q5ZVB9	Q8N4J0	0.4563	0.32	0.695	0.159	0.308411
Q5ZUR4	P28288	0.6885	0.32	0.594	0.195	0.551402
Q5ZXM1	P11413	0.412	0.32	0.625	0.08	0.121495
Q5ZRZ4	Q6UX04	0.7382	0.32	0.976	0.269	0.448598
Q5ZX22	Q6S8J3	0.4182	0.32	0.996	0.1	0.813084
Q5ZX22	A5A3E0	0.4142	0.32	0.996	0.093	0.813084
Q5ZX22	P0CG38	0.4142	0.32	0.996	0.098	0.813084
Q5ZX96	Q9NUT2	0.7744	0.32	0.979	0.229	0.906542
Q5ZX96	P28288	0.6871	0.32	0.912	0.2	0.906542
Q5ZTV8	Q9UQM7	0.6237	0.32	0.466	0.174	0
Q5ZSB5	Q8N608	0.6116	0.32	0.838	0.147	0.626168
Q5ZUG5	Q9NP78	0.759	0.32	0.725	0.255	0.383178
Q5ZUG5	P28288	0.6983	0.32	0.651	0.203	0.383178
Q5ZWJ6	Q96FB5	0.4643	0.32	0.596	0.15	0.383178
Q5ZRM5	P05107	0.4665	0.32	0.625	0.138	0.28972
Q5ZUB7	Q9Y239	0.5224	0.32	0.7	0.204	0.130841
Q5ZS46	O95671	0.5611	0.32	0.856	0.096	0.934579
Q5ZYI1	P13674	0.6863	0.32	0.916	0.161	0.457944
Q5ZUX6	O94851	0.5667	0.32	0.891	0.158	0
Q5ZXP9	P28288	0.6632	0.32	0.711	0.207	0.485981
Q5ZV36	Q8NE18	0.5845	0.32	0.913	0.086	0.233645
Q5ZZH3	Q14957	0.7054	0.32	0.961	0.112	0.11215
Q5ZVW7	Q6NXP6	0.5633	0.32	0.355	0.129	0.607477
Q5ZS56	Q9Y6K8	0.5015	0.32	0.966	0.14	0.102804
Q5ZYA4	Q53H76	0.5212	0.32	0.415	0.174	0.420561
Q5ZZC3	Q14957	0.7299	0.32	0.996	0.109	0.0747664
Q5ZXB4	P33991	0.4668	0.32	0.368	0.14	0.392523
Q5ZX76	O14678	0.7092	0.32	0.93	0.204	0.233645
Q5ZV98	P35606	0.5978	0.321	0.808	0.1	0.82243
Q5ZRT1	Q9BRP7	0.4893	0.321	0.805	0.12	0.401869
Q5ZSP2	P08240	0.5138	0.321	0.802	0.138	0.728972
Q5ZXI0	Q96FL9	0.4346	0.321	0.797	0.111	0.336449
Q5ZUE4	P51659	0.7299	0.321	0.965	0.164	0.700935
Q5ZXM8	P33897	0.6819	0.321	0.421	0.208	0.654206
Q5ZVX2	O14936	0.4018	0.321	0.933	0.106	0.186916
Q5ZSF1	Q9QC07	0.5285	0.321	0.919	0.155	0.495327
Q5ZTZ8	Q13368	0.6039	0.321	0.887	0.213	0.897196
Q5ZRG5	Q12882	0.4878	0.321	0.997	0.136	0
Q5ZRW3	Q9UGI9	0.5573	0.321	0.377	0.192	0.626168
Q5ZVA8	Q9BRP7	0.41	0.321	0.295	0.103	0.299065
Q5ZXN9	Q9NP78	0.7252	0.321	0.435	0.222	0.71028
Q5ZY14	P51659	0.8014	0.321	0.98	0.298	0.0280374
Q5ZRM4	Q9H6X2	0.6417	0.321	0.626	0.204	0.691589
Q5ZSH0	Q12904	0.882	0.321	0.928	0.242	0.205607
Q5ZS54	Q9UHL4	0.533	0.321	0.605	0.113	0.327103
Q5ZTV8	Q99640	0.6252	0.321	0.49	0.168	0
Q5ZTE8	P51659	0.4861	0.321	0.77	0.086	0.635514
Q5ZVI4	Q9BVS5	0.7175	0.321	0.32	0.184	0.859813
Q5ZV12	P51659	0.553	0.321	0.71	0.122	0.429907
Q5ZWJ6	Q9BVS5	0.558	0.321	0.768	0.157	0.383178
Q5ZT78	Q9UG63	0.7249	0.321	0.982	0.234	0.682243
Q5ZT65	Q9NXR5	0.6745	0.321	0.33	0.178	0.046729
Q5ZUM0	O75151	0.5271	0.321	0.984	0.11	0.17757
Q5ZTI9	P11766	0.608	0.321	0.312	0.165	0.0280374
Q5ZTN9	Q7Z478	0.4794	0.321	0.744	0.145	0.233645
Q5ZX92	Q9UGI9	0.7294	0.321	0.453	0.183	0.757009
Q5ZRH9	Q86X55	0.5372	0.321	0.785	0.151	0.925234
Q5ZT61	Q8NE18	0.4362	0.322	0.637	0.114	0.299065
Q5ZVE8	Q6JQN1	0.6806	0.322	0.997	0.11	0.654206
Q5ZVH3	Q9Y6K8	0.5658	0.322	0.94	0.114	0.934579
Q5ZSQ5	Q8NE18	0.457	0.322	0.659	0.09	0.046729
Q5ZYS8	Q9BV79	0.4178	0.322	0.349	0.136	0.233645
Q5ZY79	Q9NUT2	0.8329	0.322	0.991	0.228	0.0186916
Q5ZUM6	Q12882	0.4823	0.322	0.949	0.189	0.943925
Q5ZZ89	P28288	0.6405	0.322	0.525	0.2	0.542056
Q5ZZ03	A0A0B4J2F2	0.6414	0.322	0.28	0.187	0.0186916
Q5ZRL5	Q8NDG6	0.4511	0.322	0.631	0.133	0.943925
Q5ZXD6	Q9P215	0.4057	0.322	0.963	0.119	0.0373832
Q5ZVN2	Q6JQN1	0.5818	0.322	0.888	0.141	0.233645
Q5ZU83	P57059	0.5815	0.322	0.357	0.175	0.00934579
Q5ZUW2	Q8NBS9	0.54	0.322	0.353	0.145	0.271028
Q5ZZ27	O15303	0.5585	0.322	0.854	0.103	0.728972
Q5ZWE4	Q03519	0.7438	0.322	0.594	0.253	0.64486
Q5ZXN9	Q9NRK6	0.703	0.322	0.417	0.279	0.71028
Q5ZXF6	Q8NHY0	0.5003	0.322	0.858	0.102	0.00934579
Q5ZT49	P51659	0.7986	0.322	0.981	0.293	0.392523
Q5ZX28	P51659	0.7541	0.322	0.98	0.245	0.308411
Q5ZX91	P61221	0.6728	0.322	0.828	0.187	0.607477
Q5ZS59	Q8N608	0.6535	0.322	0.954	0.147	0.271028
Q5ZTM4	O76039	0.4452	0.322	0.503	0.137	0.046729
Q5ZU72	Q8TEA1	0.5707	0.322	0.199	0.174	0.261682
Q5ZSB5	Q12884	0.5759	0.322	0.816	0.153	0.626168
Q5ZWZ1	O60841	0.419	0.322	0.986	0.121	0.841121
Q5ZTX2	O95671	0.8611	0.322	0.955	0.272	0.906542
Q5ZVL7	O94906	0.4584	0.322	0.826	0.113	0.280374
Q5ZUE0	Q13415	0.4128	0.322	0.861	0.122	0.925234
Q5ZYD7	Q8NE18	0.4825	0.322	0.973	0.089	0.121495
Q5ZTN0	A6NCL7	0.4014	0.322	0.966	0.159	0
Q5ZTK2	Q86X55	0.4712	0.322	0.61	0.172	0.224299
Q5ZVT4	Q68CR1	0.4213	0.322	0.873	0.216	0.0841121
Q5ZY81	Q14957	0.7226	0.322	1	0.142	0.495327
Q5ZVA6	P23378	0.5111	0.322	0.786	0.107	0.850467
Q5ZRE3	Q6PJI9	0.434	0.323	0.887	0.086	0.635514
Q5ZV98	Q9Y485	0.5208	0.323	0.983	0.115	0.82243
Q5ZV98	Q86YC2	0.4585	0.323	1	0.08	0.82243
Q5ZUT3	Q9BVS5	0.4698	0.323	0.751	0.143	0.373832
Q5ZTZ3	Q6NXP6	0.8217	0.323	0.431	0.213	0.925234
Q5ZUK0	Q8N392	0.5342	0.323	0.711	0.152	0
Q5ZSQ4	Q8IUF8	0.4633	0.323	0.628	0.084	0.186916
Q5ZVZ2	Q9BV44	0.488	0.323	0.552	0.144	0.345794
Q5ZXS2	Q9NP58	0.6794	0.323	0.484	0.221	0.411215
Q5ZZ03	Q92630	0.7345	0.323	0.216	0.202	0.0186916
Q5ZZ03	Q02156	0.6644	0.323	0.256	0.184	0.0186916
Q5ZRD5	Q9NUQ8	0.6399	0.323	0.432	0.208	0.0186916
Q5ZSG1	Q9NRH2	0.6467	0.323	0.798	0.194	0.682243
Q5ZVF7	O15146	0.5127	0.323	0.579	0.175	0.168224
Q5ZX63	Q9HCC0	0.4763	0.323	0.755	0.116	0.654206
Q5ZS13	P82933	0.8548	0.323	0.986	0.395	0.990654
Q5ZU02	P28288	0.676	0.323	0.37	0.189	0.672897
Q5ZUS4	Q8NET8	0.4351	0.323	0.517	0.114	0.149533
Q5ZYH0	B2RU33	0.5347	0.323	0.308	0.18	0.0373832
Q5ZTK3	Q9BVS5	0.5325	0.323	0.886	0.115	0.28972
Q5ZXN9	P28288	0.6131	0.323	0.397	0.207	0.71028
Q5ZXP5	Q15084	0.4696	0.323	0.274	0.142	0.579439
Q5ZS34	P42785	0.4911	0.323	0.613	0.091	0.35514
Q5ZZ32	Q9BVS5	0.5201	0.323	0.451	0.142	0.11215
Q5ZUY0	Q8N4V2	0.8251	0.323	0.961	0.145	0.0373832
Q5ZXH7	Q9NR50	0.6261	0.323	0.69	0.184	0.485981
Q5ZSU5	Q9QC07	0.4137	0.323	0.866	0.15	0.196262
Q5ZSY0	Q14168	0.4111	0.323	0.988	0.112	0.523364
Q5ZXH0	P51659	0.4935	0.323	0.744	0.117	0.224299
Q5ZY64	Q9NR50	0.4137	0.323	0.353	0.234	0.261682
Q5ZWG2	Q14957	0.6726	0.323	0.991	0.091	0.0186916
Q5ZZ13	Q8NFI3	0.4119	0.323	0.916	0.092	0.336449
Q5ZV18	O95870	0.5337	0.323	0.713	0.121	0.364486
Q5ZW51	Q96GJ1	0.4593	0.323	0.422	0.132	0.476636
Q5ZTN6	P10644	0.7913	0.323	0.909	0.198	0.140187
Q5ZWZ1	Q8ND71	0.6052	0.323	0.634	0.192	0.841121
Q5ZRM5	P00751	0.4674	0.323	0.704	0.148	0.28972
Q5ZWG0	Q14957	0.7159	0.323	0.991	0.114	0.0373832
Q5ZSX0	Q9BV44	0.4902	0.323	0.51	0.114	0.317757
Q5ZTL7	Q9H765	0.7899	0.323	0.61	0.232	0.00934579
Q5ZSH8	P0CG47	0.6494	0.323	0.989	0.153	0.0560748
Q5ZYJ2	Q9UBR2	0.4498	0.323	0.427	0.135	0.186916
Q5ZS60	P43686	0.5018	0.323	0.399	0.159	0.485981
Q5ZS50	P45844	0.8121	0.323	0.982	0.275	0.514019
Q5ZX01	Q14168	0.4766	0.323	0.982	0.117	0.850467
Q5ZXF3	Q86X52	0.4917	0.323	0.911	0.107	0.635514
Q5ZUB8	Q8N2Q7	0.4488	0.323	0.608	0.113	0.616822
Q5ZYL2	P51659	0.4691	0.323	0.869	0.113	0.336449
Q5ZV97	Q07866	0.6783	0.323	0.783	0.118	0.495327
Q5ZY02	Q12882	0.5097	0.324	0.743	0.149	0.317757
Q5ZTJ3	O95260	0.4792	0.324	0.53	0.081	0.271028
Q5ZW11	P61221	0.6814	0.324	0.37	0.2	0.0373832
Q5ZSW0	Q8NBP0	0.4294	0.324	0.895	0.123	0
Q5ZXQ3	Q14957	0.6972	0.324	0.987	0.116	0.121495
Q5ZTW6	Q49AM3	0.6105	0.324	0.753	0.155	0.560748
Q5ZVF7	Q7KZI7	0.5973	0.324	0.59	0.212	0.168224
Q5ZVF7	Q06418	0.6025	0.324	0.612	0.173	0.168224
Q5ZS53	P27487	0.4681	0.324	0.829	0.142	0.168224
Q5ZS53	P13798	0.5097	0.324	0.797	0.158	0.168224
Q5ZWE4	Q9UG63	0.7419	0.324	0.602	0.234	0.64486
Q5ZV40	Q86W24	0.565	0.324	0.885	0.149	0
Q5ZT23	Q12884	0.5891	0.324	0.932	0.098	0.046729
Q5ZU46	Q6UX04	0.8462	0.324	0.976	0.345	0.542056
Q5ZRC8	Q9P272	0.5168	0.324	0.664	0.123	0.11215
Q5ZZ13	P10253	0.4506	0.324	0.923	0.078	0.336449
Q5ZZE5	Q86X55	0.4154	0.324	0.664	0.156	0
Q5ZWI2	O95870	0.4241	0.324	0.745	0.124	0.11215
Q5ZX83	P61221	0.6571	0.324	0.987	0.2	0.102804
Q5ZTV8	Q9NWZ3	0.5867	0.324	0.455	0.169	0
Q5ZVI4	P08319	0.4537	0.324	0.272	0.154	0.859813
Q5ZSS1	Q86U70	0.5522	0.324	0.876	0.13	0.53271
Q5ZWJ6	Q9P272	0.7163	0.324	0.722	0.203	0.383178
Q5ZVX1	P07332	0.4226	0.324	0.928	0.126	0.102804
Q5ZV36	Q86X55	0.4528	0.324	0.928	0.144	0.233645
Q5ZRP5	Q9NV79	0.4853	0.324	0.564	0.117	0.242991
Q5ZUQ4	Q08462	0.425	0.324	0.413	0.171	0.28972
Q5ZUX3	Q6NSJ0	0.4136	0.324	0.359	0.099	0.0280374
Q5ZVI8	P27487	0.497	0.324	0.989	0.073	0.186916
Q5ZT61	Q5TEU4	0.5321	0.325	0.483	0.18	0.299065
Q5ZRT1	Q9BVS5	0.5774	0.325	0.755	0.191	0.401869
Q5ZTY4	O75190	0.6904	0.325	0.274	0.467	0.962617
Q5ZS41	Q9BV44	0.4756	0.325	0.67	0.112	0.205607
Q5ZUA4	P27487	0.4837	0.325	0.99	0.112	0.17757
Q5ZT34	Q9BRP7	0.4181	0.325	0.823	0.109	0.542056
Q5ZX43	P23378	0.5235	0.325	0.864	0.122	0.915888
Q5ZYI8	Q9NP58	0.4207	0.325	0.383	0.134	0.934579
Q5ZZD3	O94851	0.5099	0.325	0.848	0.132	0.308411
Q5ZV99	Q8IXI1	0.4714	0.325	0.434	0.173	0.971963
Q5ZZ03	O75582	0.5992	0.325	0.269	0.188	0.0186916
Q5ZWY8	Q8TF61	0.6404	0.325	0.919	0.153	0.046729
Q5ZWY8	O75325	0.5742	0.325	0.833	0.2	0.046729
Q5ZUH0	Q9HCC0	0.4939	0.325	0.725	0.12	0.336449
Q5ZWB0	P27487	0.4542	0.325	0.932	0.115	0.102804
Q5ZS53	Q12884	0.5037	0.325	0.829	0.135	0.168224
Q5ZU83	Q9Y4K4	0.4681	0.325	0.377	0.116	0.00934579
Q5ZYW7	Q12882	0.5516	0.325	0.744	0.161	0.186916
Q5ZV28	Q8N8M0	0.745	0.325	0.368	0.14	0.0654206
Q5ZSI4	Q96LA8	0.5431	0.325	0.397	0.17	0.280374
Q5ZVP5	P51659	0.8538	0.325	0.984	0.294	0.88785
Q5ZYT5	Q12967	0.4604	0.325	0.841	0.103	0
Q5ZW96	Q9BVS5	0.6271	0.325	0.401	0.132	0.635514
Q5ZW96	Q96LA8	0.5634	0.325	0.326	0.2	0.635514
Q5ZRQ9	Q9NR22	0.4303	0.325	0.571	0.12	0.046729
Q5ZRN5	P13798	0.4969	0.325	0.881	0.158	0.327103
Q5ZTV8	Q00537	0.4553	0.325	0.501	0.156	0
Q5ZW51	Q9BV44	0.4967	0.325	0.404	0.117	0.476636
Q5ZXN1	Q5TEU4	0.6384	0.325	0.502	0.142	0.626168
Q5ZW91	Q9NZB8	0.4205	0.325	0.812	0.106	0.785047
Q5ZUC1	Q9UIY3	0.6301	0.325	1	0.144	0.626168
Q5ZT78	P28288	0.7203	0.325	1	0.21	0.682243
Q5ZSW8	Q8N8M0	0.5252	0.325	0.843	0.105	0.0747664
Q5ZYL4	P51659	0.8371	0.325	0.98	0.25	0.214953
Q5ZSA9	P0CG38	0.4986	0.325	0.992	0.095	0.757009
Q5ZSA9	Q6S8J3	0.5104	0.325	0.992	0.095	0.757009
Q5ZSA9	A5A3E0	0.5155	0.325	0.992	0.099	0.757009
Q5ZVG6	Q12884	0.5104	0.325	0.992	0.125	0.252336
Q5ZUF5	P27487	0.5062	0.325	0.962	0.106	0.28972
Q5ZUQ4	O60266	0.4208	0.325	0.408	0.154	0.28972
Q5ZTK2	Q9BV44	0.5772	0.325	0.524	0.102	0.224299
Q5ZUM0	Q9UPP1	0.5444	0.325	0.984	0.114	0.17757
Q5ZV98	Q6P1M3	0.5423	0.326	0.781	0.102	0.82243
Q5ZY89	Q6ZW76	0.459	0.326	0.525	0.153	0.00934579
Q5ZUA4	Q12884	0.4884	0.326	0.99	0.099	0.17757
Q5ZRF9	Q9UG63	0.7413	0.326	0.996	0.2	0.691589
Q5ZTE0	O00418	0.4485	0.326	0.548	0.178	0.11215
Q5ZZ89	Q9NP78	0.6701	0.326	0.598	0.262	0.542056
Q5ZVF7	Q99558	0.4842	0.326	0.742	0.154	0.168224
Q5ZXG2	Q8NE18	0.476	0.326	0.94	0.073	0.0373832
Q5ZV27	Q86UQ4	0.4126	0.326	0.669	0.163	0.0841121
Q5ZV40	P59046	0.6225	0.326	0.847	0.169	0
Q5ZY78	P08243	0.4104	0.326	0.412	0.173	0.878505
Q5ZU26	A2A3L6	0.5596	0.326	0.629	0.153	0.0186916
Q5ZT26	P27487	0.4311	0.326	0.982	0.115	0
Q5ZTV8	Q8IW41	0.4864	0.326	0.457	0.121	0
Q5ZXN1	O60678	0.4467	0.326	0.783	0.19	0.626168
Q5ZUH9	Q86UQ4	0.4048	0.326	0.781	0.153	0.831776
Q5ZWZ1	O00429	0.4616	0.326	0.562	0.125	0.841121
Q5ZXB1	Q10472	0.5365	0.326	0.579	0.155	0.429907
Q5ZXB1	Q8IUC8	0.5304	0.326	0.575	0.156	0.429907
Q5ZZ48	P27487	0.67	0.326	0.984	0.134	0.457944
Q5ZZ26	Q9UG63	0.7168	0.326	0.991	0.221	0.196262
Q5ZZ26	P28288	0.663	0.326	1	0.158	0.196262
Q5ZVG6	Q9H3Z7	0.44	0.326	0.765	0.163	0.252336
Q5ZTN0	Q8NI38	0.5586	0.326	0.735	0.214	0
Q5ZTK2	Q9P272	0.5449	0.326	0.442	0.172	0.224299
Q5ZTK2	Q32P41	0.4184	0.326	0.521	0.136	0.224299
Q5ZT65	Q15653	0.8118	0.326	0.237	0.31	0.046729
Q5ZUY2	Q9NYK1	0.4194	0.326	0.886	0.147	0.0373832
Q5ZX01	Q9Y6K8	0.6734	0.326	0.982	0.175	0.850467
Q5ZX01	Q96M32	0.5989	0.326	0.97	0.157	0.850467
Q5ZYA4	P27487	0.5106	0.326	0.993	0.114	0.420561
Q5ZS43	Q96RR1	0.4536	0.326	0.505	0.112	0.0186916
Q5ZVI8	Q12884	0.5227	0.326	0.993	0.086	0.186916
Q5ZW74	Q9Y6K8	0.599	0.326	0.983	0.153	0.0841121
Q5ZXQ1	P27487	0.5428	0.326	0.693	0.132	0.102804
Q5ZYB1	O43148	0.5171	0.326	0.457	0.122	0.719626
Q5ZWC8	Q9Y570	0.6456	0.326	0.6	0.149	0.411215
Q5ZRE3	Q5JSH3	0.4128	0.327	0.831	0.118	0.635514
Q5ZV98	Q96JK2	0.5575	0.327	0.783	0.089	0.82243
Q5ZRT1	Q8NE18	0.4849	0.327	0.89	0.096	0.401869
Q5ZYW1	Q7Z478	0.6051	0.327	0.941	0.122	0.504673
Q5ZY20	Q9UBZ9	0.8743	0.327	0.991	0.276	0.738318
Q5ZRF9	P61221	0.6142	0.327	0.951	0.198	0.691589
Q5ZY21	Q8NER5	0.4506	0.327	0.717	0.144	0.205607
Q5ZXN5	Q8WY54	0.5032	0.327	0.466	0.122	0.271028
Q5ZSP8	Q9UBK8	0.5208	0.327	0.639	0.154	0.411215
Q5ZWY8	Q9NT99	0.5209	0.327	0.833	0.17	0.046729
Q5ZRV9	Q96PQ7	0.4955	0.327	0.826	0.134	0.766355
Q5ZWE4	Q9NRK6	0.7776	0.327	0.644	0.268	0.64486
Q5ZTK3	Q9NV79	0.6268	0.327	0.6	0.133	0.28972
Q5ZUE6	O95427	0.4208	0.327	0.977	0.124	0.542056
Q5ZXF6	Q10471	0.648	0.327	0.845	0.13	0.00934579
Q5ZT23	Q8N608	0.631	0.327	0.99	0.098	0.046729
Q5ZRZ4	Q8WUA2	0.7875	0.327	0.994	0.271	0.448598
Q5ZV69	Q9HC35	0.4068	0.327	0.821	0.118	0.654206
Q5ZYD6	A6NK59	0.4109	0.327	0.855	0.171	0
Q5ZX91	Q9NRK6	0.7813	0.327	0.912	0.276	0.607477
Q5ZW96	Q8NE18	0.5021	0.327	0.509	0.104	0.635514
Q5ZW96	Q9NV79	0.4763	0.327	0.308	0.163	0.635514
Q5ZS59	P42785	0.6179	0.327	0.621	0.136	0.271028
Q5ZU32	O95199	0.7807	0.327	0.871	0.237	0.0373832
Q5ZVG7	P23378	0.5648	0.327	0.789	0.152	0.0560748
Q5ZSH8	Q99496	0.5914	0.327	1	0.169	0.0560748
Q5ZV71	Q9BYV8	0.5093	0.327	0.342	0.181	0.953271
Q5ZXX3	Q8NEC7	0.4661	0.327	0.493	0.125	0.205607
Q5ZUQ4	Q8NFM4	0.428	0.327	0.409	0.186	0.28972
Q5ZXV6	Q96PN6	0.6131	0.327	0.968	0.132	0.130841
Q5ZUY2	Q9Y239	0.4544	0.327	0.934	0.139	0.0373832
Q5ZW83	Q06203	0.5288	0.327	0.695	0.157	0.962617
Q5ZX19	Q8NE18	0.4331	0.327	1	0.092	0.953271
Q5ZVT4	Q6PD62	0.57	0.327	0.98	0.173	0.0841121
Q5ZWW2	Q96BT7	0.4241	0.327	0.967	0.085	0.0841121
Q5ZV10	Q7Z4H8	0.5876	0.327	0.468	0.115	0.803738
Q5ZVM9	Q9Y6K8	0.739	0.327	0.991	0.246	0.971963
Q5ZTA2	Q8N608	0.4114	0.327	0.651	0.08	0.0373832
Q5ZRH9	Q9NV79	0.627	0.327	0.463	0.189	0.925234
Q5ZXJ6	AF-Q9P2D1-F6-model_v4.pdb.gz	0.8147	0.328	0.388	0.293	0.635514
Q5ZXJ6	AF-Q9P2D1-F6-model_v4.cif.gz	0.8147	0.328	0.388	0.293	0.635514
Q5ZXM8	P28288	0.6047	0.328	0.451	0.199	0.654206
Q5ZYW1	Q08211	0.6139	0.328	0.944	0.135	0.504673
Q5ZU63	Q9BQ52	0.6041	0.328	0.981	0.144	0.411215
Q5ZX44	O15228	0.5241	0.328	0.707	0.155	0.0841121
Q5ZXF8	O75027	0.5699	0.328	0.514	0.184	0.476636
Q5ZZ89	Q9NRK6	0.6945	0.328	0.569	0.255	0.542056
Q5ZSG1	Q01974	0.5826	0.328	0.936	0.151	0.682243
Q5ZRL5	O94761	0.5376	0.328	0.591	0.153	0.943925
Q5ZRL5	P51531	0.4044	0.328	0.614	0.126	0.943925
Q5ZSX5	Q6XZB0	0.4616	0.328	0.407	0.158	0
Q5ZSX5	Q8WWY8	0.4552	0.328	0.407	0.15	0
Q5ZVF7	Q8N568	0.594	0.328	0.571	0.188	0.168224
Q5ZTW2	Q9NUT2	0.8287	0.328	0.992	0.257	0.299065
Q5ZYH0	Q96T49	0.5593	0.328	0.361	0.22	0.0373832
Q5ZSX4	Q96CN5	0.4309	0.328	0.943	0.157	0.0186916
Q5ZSW1	Q6ZVK8	0.72	0.328	0.808	0.198	0.579439
Q5ZRB3	Q9BQ52	0.6815	0.328	0.977	0.148	0.682243
Q5ZSY0	Q96M32	0.5091	0.328	0.953	0.138	0.523364
Q5ZV69	Q9BRZ2	0.5958	0.328	0.641	0.124	0.654206
Q5ZYD6	Q8WXK1	0.5045	0.328	0.855	0.155	0
Q5ZX06	P0CG39	0.4908	0.328	0.991	0.089	0.551402
Q5ZTM4	O94806	0.4759	0.328	0.538	0.137	0.046729
Q5ZV18	Q8N608	0.5447	0.328	0.948	0.146	0.364486
Q5ZTV8	Q13882	0.6119	0.328	0.466	0.125	0
Q5ZTV8	Q3MIX3	0.4821	0.328	0.46	0.133	0
Q5ZV82	Q02218	0.6933	0.328	0.833	0.141	0.579439
Q5ZVI4	Q5TEU4	0.6302	0.328	0.275	0.125	0.859813
Q5ZVI4	Q96FB5	0.5726	0.328	0.288	0.145	0.859813
Q5ZUG5	Q9NRK6	0.7607	0.328	0.704	0.297	0.383178
Q5ZWZ1	Q8IXI1	0.5542	0.328	0.716	0.19	0.841121
Q5ZWZ1	Q8IXI2	0.5536	0.328	0.716	0.194	0.841121
Q5ZSB6	Q8IVW4	0.4757	0.328	0.415	0.17	0.0186916
Q5ZUG9	P31327	0.5243	0.328	0.742	0.151	0.495327
Q5ZVL6	P23378	0.553	0.328	0.894	0.157	0.71028
Q5ZYF0	P46019	0.5826	0.328	0.969	0.143	0.859813
Q5ZZ48	O95870	0.614	0.328	0.791	0.113	0.457944
Q5ZTN0	E5RJM6	0.4346	0.328	0.918	0.242	0
Q5ZRP5	Q96LA8	0.5242	0.328	0.6	0.165	0.242991
Q5ZRP5	Q96MG8	0.4345	0.328	0.564	0.118	0.242991
Q5ZUQ4	P33402	0.6557	0.328	0.332	0.182	0.28972
Q5ZT65	E5RJM6	0.7944	0.328	0.282	0.231	0.046729
Q5ZWS0	P80365	0.588	0.328	0.759	0.201	0
Q5ZUY2	Q6F5E8	0.4958	0.328	0.915	0.13	0.0373832
Q5ZWL3	Q9BR11	0.4387	0.328	0.493	0.134	0.168224
Q5ZZE1	P23378	0.5899	0.328	0.814	0.126	0.962617
Q5ZTN9	Q08211	0.5052	0.328	0.764	0.144	0.233645
Q5ZTN9	Q6P158	0.5189	0.328	0.751	0.135	0.233645
Q5ZWW2	Q8IVL5	0.5377	0.328	0.988	0.084	0.0841121
Q5ZVM9	Q96M32	0.6135	0.328	0.991	0.194	0.971963
Q5ZYB1	Q8N6R0	0.4594	0.328	0.727	0.123	0.719626
Q5ZRV8	Q9NP64	0.8048	0.328	0.109	0.275	0.915888
Q5ZU21	Q9BZG2	0.4208	0.329	0.613	0.112	0.897196
Q5ZU21	P11117	0.4132	0.329	0.613	0.156	0.897196
Q5ZSU8	Q96I82	0.5609	0.329	0.184	0.107	0.0280374
Q5ZXN0	P23378	0.6434	0.329	0.77	0.121	0.785047
Q5ZRF9	P45844	0.8319	0.329	0.978	0.293	0.691589
Q5ZT66	O14981	0.4521	0.329	0.587	0.133	0.420561
Q5ZXA1	Q12882	0.4621	0.329	0.902	0.136	0.28972
Q5ZY79	P61221	0.7421	0.329	0.899	0.231	0.0186916
Q5ZXA4	Q8TAP6	0.4621	0.329	0.743	0.133	0.196262
Q5ZT08	P0CG39	0.4411	0.329	0.931	0.109	0.971963
Q5ZSG1	Q9UF33	0.6094	0.329	0.966	0.147	0.682243
Q5ZRJ4	Q6N063	0.4024	0.329	0.194	0.136	0.738318
Q5ZUH0	P40939	0.7065	0.329	0.973	0.203	0.336449
Q5ZVL3	Q8NBX0	0.4636	0.329	0.688	0.104	0.542056
Q5ZUS4	Q6ZW76	0.4453	0.329	0.599	0.151	0.149533
Q5ZYP5	Q8IWA4	0.4297	0.329	0.476	0.137	0.953271
Q5ZZ32	Q96GJ1	0.5073	0.329	0.486	0.126	0.11215
Q5ZUY0	O15403	0.7843	0.329	0.95	0.148	0.0373832
Q5ZVB9	O95671	0.4565	0.329	0.846	0.107	0.308411
Q5ZWY6	Q9UJ83	0.5943	0.329	0.578	0.135	0.542056
Q5ZUG0	Q8NFW8	0.546	0.329	0.966	0.144	0.635514
Q5ZXM1	Q8NBX0	0.4599	0.329	0.632	0.102	0.121495
Q5ZV01	Q9NQE7	0.5764	0.329	0.244	0.117	0.682243
Q5ZU46	Q8WUA2	0.8565	0.329	0.988	0.282	0.542056
Q5ZXN6	Q69YU3	0.6571	0.329	0.172	0.209	0.457944
Q5ZR84	P45452	0.4236	0.329	0.765	0.145	0.242991
Q5ZS59	Q9UHL4	0.6324	0.329	0.621	0.149	0.271028
Q5ZX96	Q9UG63	0.7328	0.329	0.921	0.188	0.906542
Q5ZTM4	Q06418	0.514	0.329	0.505	0.121	0.046729
Q5ZTM4	Q59H18	0.5075	0.329	0.503	0.165	0.046729
Q5ZWI2	Q12884	0.4497	0.329	0.883	0.124	0.11215
Q5ZRN5	P27487	0.4414	0.329	0.881	0.125	0.327103
Q5ZV18	Q12884	0.5269	0.329	0.89	0.132	0.364486
Q5ZTV8	Q07002	0.6083	0.329	0.487	0.142	0
Q5ZZ86	Q8IWA4	0.5353	0.329	0.869	0.149	0.682243
Q5ZXH6	P23378	0.5565	0.329	0.736	0.128	0.457944
Q5ZWZ1	Q9Y450	0.478	0.329	0.596	0.125	0.841121
Q5ZUD5	O75569	0.625	0.329	0.423	0.24	0.906542
Q5ZYI1	O15460	0.6602	0.329	0.921	0.156	0.457944
Q5ZT85	Q9BVS5	0.6545	0.329	0.76	0.146	0.626168
Q5ZUE0	O15381	0.4007	0.329	0.903	0.181	0.925234
Q5ZZ48	Q12884	0.687	0.329	0.988	0.137	0.457944
Q5ZYX4	P27487	0.5303	0.329	1	0.138	0.738318
Q5ZS50	P61221	0.6818	0.329	0.982	0.175	0.514019
Q5ZUY2	Q8N4P6	0.6721	0.329	0.467	0.199	0.0373832
Q5ZYA4	Q12884	0.5169	0.329	0.996	0.095	0.420561
Q5ZTN9	Q14147	0.5359	0.329	0.788	0.15	0.233645
Q5ZXI2	P42898	0.4672	0.329	0.857	0.112	0.813084
Q5ZTT0	Q9H3N1	0.621	0.329	0.936	0.113	0.0186916
Q5ZVI1	P23378	0.5807	0.329	0.809	0.125	0.560748
Q5ZWC8	Q4J6C6	0.5996	0.329	0.961	0.137	0.411215
Q5ZUT3	Q53H54	0.4755	0.33	0.672	0.114	0.373832
Q5ZXM8	P45844	0.5715	0.33	0.444	0.212	0.654206
Q5ZT99	P25686	0.5883	0.33	0.35	0.383	0.299065
Q5ZXE0	O75344	0.8258	0.33	0.505	0.272	0.700935
Q5ZTK0	Q8N608	0.4563	0.33	0.488	0.097	0.0186916
Q5ZZ03	O43781	0.7412	0.33	0.216	0.199	0.0186916
Q5ZZ03	Q13873	0.4691	0.33	0.331	0.166	0.0186916
Q5ZZ03	Q9Y4K4	0.4311	0.33	0.268	0.153	0.0186916
Q5ZZ03	O15146	0.5268	0.33	0.269	0.146	0.0186916
Q5ZUP4	Q8N8U2	0.4233	0.33	0.653	0.112	0.616822
Q5ZRD8	Q9NR50	0.4949	0.33	0.5	0.232	0.0280374
Q5ZYA3	Q01968	0.5125	0.33	0.996	0.134	0.747664
Q5ZRY3	Q6N069	0.4136	0.33	0.763	0.13	0.280374
Q5ZYH0	Q13418	0.7018	0.33	0.266	0.233	0.0373832
Q5ZT33	P21108	0.4866	0.33	0.677	0.164	0.897196
Q5ZZ27	P42263	0.5737	0.33	0.96	0.083	0.728972
Q5ZTP2	P10266	0.4467	0.33	0.868	0.134	0.280374
Q5ZTP2	P23760	0.4464	0.33	0.399	0.2	0.280374
Q5ZUY0	Q9H2V7	0.8401	0.33	0.945	0.142	0.0373832
Q5ZUU3	Q8NEC7	0.512	0.33	0.881	0.114	0.570093
Q5ZV01	O94967	0.5333	0.33	0.535	0.114	0.682243
Q5ZV39	Q96JX3	0.5851	0.33	0.446	0.168	0
Q5ZY78	O75648	0.4986	0.33	0.322	0.14	0.878505
Q5ZXN6	A6NCL7	0.746	0.33	0.184	0.213	0.457944
Q5ZXN6	Q8N3C7	0.5035	0.33	0.238	0.16	0.457944
Q5ZR84	P09238	0.4458	0.33	0.77	0.164	0.242991
Q5ZRC8	P55345	0.5812	0.33	0.616	0.138	0.11215
Q5ZS54	O95870	0.5297	0.33	0.71	0.118	0.327103
Q5ZTM4	O43781	0.5842	0.33	0.368	0.169	0.046729
Q5ZX83	P45844	0.8753	0.33	0.996	0.284	0.102804
Q5ZXN1	Q9BTF0	0.5136	0.33	0.714	0.16	0.626168
Q5ZV00	P23141	0.4019	0.33	0.432	0.127	0
Q5ZSN2	Q8TF17	0.5121	0.33	0.657	0.152	0.598131
Q5ZWF4	Q9NV79	0.605	0.33	0.307	0.157	0.607477
Q5ZZ26	P45844	0.7864	0.33	0.979	0.223	0.196262
Q5ZYX4	Q12884	0.566	0.33	1	0.126	0.738318
Q5ZUF5	Q12884	0.5205	0.33	0.975	0.109	0.28972
Q5ZTK2	Q9NR22	0.7283	0.33	0.387	0.183	0.224299
Q5ZT28	Q8NEC7	0.4781	0.33	0.644	0.098	0.981308
Q5ZUY2	Q9HBX9	0.433	0.33	0.694	0.142	0.0373832
Q5ZX76	Q9H222	0.6839	0.33	0.93	0.221	0.233645
Q5ZVB5	P31323	0.7241	0.33	0.364	0.229	0.495327
Q5ZU38	Q96NY7	0.6672	0.331	0.961	0.111	0.299065
Q5ZRT1	O95455	0.6172	0.331	0.515	0.151	0.401869
Q5ZYI4	Q9UG63	0.7665	0.331	0.725	0.238	0.616822
Q5ZXJ6	P51532	0.7299	0.331	0.466	0.307	0.635514
Q5ZSN5	Q6UXT9	0.5793	0.331	0.36	0.108	0
Q5ZV94	Q13042	0.6891	0.331	0.868	0.156	0.299065
Q5ZSG1	Q9H2X6	0.5421	0.331	0.936	0.159	0.682243
Q5ZSN9	O00469	0.437	0.331	0.665	0.122	0.607477
Q5ZTW2	Q9NRK6	0.7914	0.331	0.992	0.26	0.299065
Q5ZRV9	P19021	0.5578	0.331	0.977	0.115	0.766355
Q5ZRV9	P35606	0.5188	0.331	0.974	0.09	0.766355
Q5ZRV9	Q9C0H6	0.5056	0.331	0.829	0.139	0.766355
Q5ZUS4	Q9NQR1	0.7013	0.331	0.278	0.177	0.149533
Q5ZU83	A0A0B4J2F2	0.575	0.331	0.361	0.17	0.00934579
Q5ZTK3	Q96MG8	0.6099	0.331	0.6	0.125	0.28972
Q5ZTK3	Q08257	0.5136	0.331	0.611	0.157	0.28972
Q5ZXX4	Q9NSD9	0.4612	0.331	0.88	0.101	0.242991
Q5ZY14	Q8NBX0	0.4888	0.331	0.718	0.099	0.0280374
Q5ZV40	Q86W28	0.5914	0.331	0.803	0.14	0
Q5ZXI4	Q08257	0.515	0.331	0.477	0.151	0.0654206
Q5ZUU3	Q08257	0.5968	0.331	0.491	0.213	0.570093
Q5ZSY0	Q9Y6K8	0.6552	0.331	0.988	0.147	0.523364
Q5ZZD2	Q8TDZ2	0.5805	0.331	0.845	0.127	0.420561
Q5ZV69	P49754	0.4338	0.331	0.651	0.112	0.654206
Q5ZYS9	Q86W50	0.4287	0.331	0.665	0.091	0.327103
Q5ZX22	P0CG39	0.4795	0.331	0.996	0.11	0.813084
Q5ZW96	Q96MG8	0.4716	0.331	0.308	0.163	0.635514
Q5ZS59	P10619	0.5348	0.331	0.598	0.117	0.271028
Q5ZX96	P61221	0.7275	0.331	0.9	0.2	0.906542
Q5ZVM0	Q96M32	0.4918	0.331	0.982	0.152	0.897196
Q5ZTV8	Q6PHR2	0.6335	0.331	0.478	0.146	0
Q5ZXA0	Q8NBX0	0.4506	0.331	0.655	0.095	0.242991
Q5ZYF0	P46020	0.582	0.331	0.969	0.128	0.859813
Q5ZZ48	Q9UHL4	0.5657	0.331	0.55	0.147	0.457944
Q5ZXP9	Q9UG63	0.732	0.331	0.721	0.24	0.485981
Q5ZT28	Q8NE18	0.5114	0.331	0.68	0.134	0.981308
Q5ZTI9	Q13423	0.4082	0.331	0.831	0.13	0.0280374
Q5ZW77	Q8N8M0	0.5643	0.331	0.754	0.12	0.271028
Q5ZX76	Q9H172	0.7599	0.331	0.995	0.226	0.233645
Q5ZRH9	Q96MG8	0.7197	0.331	0.463	0.214	0.925234
Q5ZX77	Q8N8U2	0.4504	0.332	0.639	0.096	0.186916
Q5ZTC2	Q8N608	0.5472	0.332	0.73	0.112	0.0934579
Q5ZRE3	Q9NR64	0.5663	0.332	0.756	0.098	0.635514
Q5ZV98	Q4L235	0.787	0.332	0.994	0.179	0.82243
Q5ZVH3	Q96M32	0.4713	0.332	0.965	0.13	0.934579
Q5ZUT3	Q9NXH9	0.4333	0.332	0.73	0.119	0.373832
Q5ZYW1	Q9BXT6	0.4852	0.332	0.863	0.111	0.504673
Q5ZSQ5	Q8NEC7	0.4953	0.332	0.662	0.099	0.046729
Q5ZZJ9	Q9H3N1	0.5049	0.332	0.843	0.183	0.504673
Q5ZY79	Q9NRK6	0.8071	0.332	0.991	0.28	0.0186916
Q5ZTZ8	Q14168	0.7004	0.332	0.897	0.244	0.897196
Q5ZT11	Q9NV66	0.5458	0.332	0.611	0.119	0.925234
Q5ZYH0	Q8IUH5	0.4368	0.332	0.295	0.211	0.0373832
Q5ZZK0	Q8IXI1	0.4538	0.332	0.495	0.179	0.943925
Q5ZTK3	Q8NEC7	0.6163	0.332	0.978	0.121	0.28972
Q5ZT23	P27487	0.5944	0.332	0.951	0.125	0.046729
Q5ZSI5	P23378	0.55	0.332	0.852	0.111	0
Q5ZTI1	Q9NX45	0.5731	0.332	0.478	0.186	0
Q5ZXV5	Q5TA45	0.4476	0.332	0.226	0.124	0.934579
Q5ZZC6	Q53RT3	0.4563	0.332	0.944	0.136	0.214953
Q5ZWQ3	P13798	0.4345	0.332	0.591	0.117	0
Q5ZS54	P27487	0.7173	0.332	0.992	0.152	0.327103
Q5ZTM4	Q9P0L2	0.4773	0.332	0.505	0.129	0.046729
Q5ZXN1	Q32P41	0.4285	0.332	0.664	0.138	0.626168
Q5ZWJ6	Q8NEC7	0.5749	0.332	0.889	0.111	0.383178
Q5ZT78	P61221	0.6181	0.332	0.982	0.196	0.682243
Q5ZSH8	Q99426	0.5716	0.332	0.978	0.163	0.0560748
Q5ZT65	Q6P6B7	0.7977	0.332	0.261	0.227	0.046729
Q5ZT28	Q99873	0.6222	0.332	0.505	0.147	0.981308
Q5ZV65	O00154	0.7334	0.332	0.945	0.135	0.897196
Q5ZXQ1	Q8N608	0.5303	0.332	0.745	0.118	0.102804
Q5ZTD8	Q9UII4	0.6031	0.332	0.794	0.172	0.168224
Q5ZZH8	Q7Z2K6	0.6229	0.332	0.746	0.162	0.214953
Q5ZXF2	Q8WZA1	0.5529	0.333	0.726	0.116	0.616822
Q5ZY49	Q8N8M0	0.5195	0.333	0.864	0.121	0.0560748
Q5ZTY4	Q9H3Z4	0.9821	0.333	0.176	0.5	0.962617
Q5ZXJ6	O14981	0.7362	0.333	0.499	0.301	0.635514
Q5ZXQ7	P40145	0.4311	0.333	0.975	0.161	0.0373832
Q5ZYW1	Q7L2E3	0.5983	0.333	0.93	0.184	0.504673
Q5ZUA4	O95870	0.4835	0.333	0.852	0.118	0.17757
Q5ZSZ2	A2RUC4	0.5746	0.333	0.718	0.103	0.345794
Q5ZUM6	O15229	0.4416	0.333	0.329	0.117	0.943925
Q5ZZ03	O15197	0.4251	0.333	0.365	0.13	0.0186916
Q5ZRJ1	Q96GJ1	0.577	0.333	0.681	0.114	0.934579
Q5ZW75	Q8N8M0	0.6521	0.333	0.436	0.15	0.420561
Q5ZRD5	P45844	0.6773	0.333	0.386	0.231	0.0186916
Q5ZSG1	Q8IVT5	0.5576	0.333	0.93	0.152	0.682243
Q5ZUH5	Q9BV44	0.4441	0.333	0.909	0.079	0.0560748
Q5ZRG5	O15229	0.4547	0.333	0.42	0.095	0
Q5ZZC8	O14994	0.4639	0.333	0.797	0.126	0.158879
Q5ZXG2	O43159	0.5259	0.333	0.688	0.131	0.0373832
Q5ZWB0	Q12884	0.4458	0.333	0.942	0.138	0.102804
Q5ZYH0	Q8TF27	0.4072	0.333	0.372	0.196	0.0373832
Q5ZU83	Q12851	0.4931	0.333	0.375	0.119	0.00934579
Q5ZZ27	P48058	0.5656	0.333	0.982	0.109	0.728972
Q5ZXI4	Q8NEC7	0.4323	0.333	0.758	0.133	0.0654206
Q5ZS34	Q12884	0.7352	0.333	0.992	0.167	0.35514
Q5ZS34	P27487	0.7168	0.333	0.996	0.174	0.35514
Q5ZXF6	Q49A17	0.4899	0.333	0.845	0.128	0.00934579
Q5ZVE0	Q8NBX0	0.4225	0.333	0.766	0.164	0.242991
Q5ZT23	P13798	0.531	0.333	0.883	0.121	0.046729
Q5ZUM9	P36776	0.4313	0.333	0.52	0.149	0.897196
Q5ZYS9	O14744	0.4078	0.333	0.752	0.112	0.327103
Q5ZZ13	Q8TET4	0.4977	0.333	0.948	0.12	0.336449
Q5ZS54	P10619	0.4926	0.333	0.597	0.119	0.327103
Q5ZX96	Q9NRK6	0.8136	0.333	0.996	0.248	0.906542
Q5ZTM4	Q96Q40	0.6052	0.333	0.318	0.2	0.046729
Q5ZXN1	Q96P11	0.5322	0.333	0.507	0.133	0.626168
Q5ZV82	Q9ULD0	0.6699	0.333	0.833	0.137	0.579439
Q5ZSB5	Q9UHL4	0.4745	0.333	0.519	0.164	0.626168
Q5ZZ86	Q8IYD1	0.5502	0.333	0.874	0.125	0.682243
Q5ZRZ0	P23378	0.6304	0.333	0.781	0.139	0.0280374
Q5ZY15	Q8NBX0	0.4559	0.333	0.731	0.109	0.121495
Q5ZRS8	Q9BVQ7	0.6525	0.333	0.919	0.152	0.252336
Q5ZWF4	Q96MG8	0.583	0.333	0.307	0.17	0.607477
Q5ZTD5	Q9Y232	0.5779	0.333	0.401	0.127	0.411215
Q5ZX01	Q5T2T1	0.4955	0.333	0.994	0.165	0.850467
Q5ZYA4	Q6XZB0	0.4698	0.333	0.461	0.168	0.420561
Q5ZUB8	P27487	0.6167	0.333	0.84	0.118	0.616822
Q5ZRT2	Q5HY92	0.8308	0.333	0.404	0.281	0.934579
Q5ZRT2	Q86WA8	0.4386	0.333	0.451	0.168	0.934579
Q5ZS00	Q8IY17	0.5935	0.333	0.966	0.097	0.11215
Q5ZT30	O43865	0.5305	0.334	0.388	0.115	0.803738
Q5ZV98	Q8WUH2	0.5809	0.334	0.786	0.099	0.82243
Q5ZXI0	Q13144	0.4593	0.334	0.996	0.14	0.336449
Q5ZSG1	Q13873	0.5542	0.334	0.936	0.159	0.682243
Q5ZRF0	P35228	0.5588	0.334	0.978	0.103	0.0747664
Q5ZRV9	Q9NR64	0.5007	0.334	0.899	0.12	0.766355
Q5ZZ83	Q6NXP6	0.6833	0.334	0.414	0.156	0.915888
Q5ZXI4	Q99873	0.5245	0.334	0.492	0.145	0.0654206
Q5ZXF6	Q92839	0.5002	0.334	0.916	0.112	0.00934579
Q5ZS59	P27487	0.679	0.334	0.959	0.15	0.271028
Q5ZS59	Q9Y570	0.6233	0.334	0.594	0.161	0.271028
Q5ZS54	Q12884	0.7028	0.334	0.996	0.137	0.327103
Q5ZTM4	P51957	0.464	0.334	0.501	0.171	0.046729
Q5ZZ86	Q9H0R5	0.4815	0.334	0.779	0.109	0.682243
Q5ZUG5	P61221	0.6821	0.334	0.651	0.203	0.383178
Q5ZX30	Q2T9J0	0.661	0.334	0.615	0.208	0.271028
Q5ZSC6	Q7Z2T5	0.4034	0.334	0.565	0.122	0.88785
Q5ZUE0	P55072	0.4185	0.334	0.824	0.165	0.925234
Q5ZWM3	O00418	0.4104	0.334	0.674	0.162	0.0186916
Q5ZT28	Q7Z2T5	0.5192	0.334	0.73	0.109	0.981308
Q5ZUB8	Q12884	0.653	0.334	0.84	0.148	0.616822
Q5ZRL4	O00154	0.7217	0.334	0.921	0.125	0.448598
Q5ZX76	Q9H221	0.7195	0.334	0.925	0.197	0.233645
Q5ZUE8	Q16829	0.7551	0.334	1	0.183	0.28972
Q5ZYY7	Q92887	0.7553	0.335	0.963	0.154	0.102804
Q5ZWR0	O75343	0.4132	0.335	0.696	0.149	0.0186916
Q5ZYW1	Q587J7	0.4565	0.335	0.962	0.179	0.504673
Q5ZYW1	Q5T890	0.643	0.335	0.903	0.103	0.504673
Q5ZVH8	P20839	0.541	0.335	0.604	0.165	0.28972
Q5ZVH8	P12268	0.5568	0.335	0.604	0.138	0.28972
Q5ZZ03	Q16620	0.552	0.335	0.269	0.148	0.0186916
Q5ZYE6	Q9H9Z2	0.8188	0.335	0.926	0.328	0.327103
Q5ZRH0	O60551	0.4207	0.335	0.645	0.082	0.00934579
Q5ZXB8	O60832	0.5381	0.335	0.889	0.131	0.28972
Q5ZU83	P51957	0.4313	0.335	0.411	0.146	0.00934579
Q5ZTX5	Q03468	0.495	0.335	0.546	0.112	0.859813
Q5ZZ32	Q9P272	0.5773	0.335	0.58	0.179	0.11215
Q5ZXN6	Q8TAK5	0.5013	0.335	0.218	0.201	0.457944
Q5ZS26	Q8NEX9	0.4705	0.335	0.34	0.129	0.0841121
Q5ZRC8	Q9BVS5	0.5188	0.335	0.595	0.144	0.11215
Q5ZY74	P51841	0.5925	0.335	0.997	0.147	0.626168
Q5ZY74	O60391	0.5987	0.335	0.994	0.113	0.626168
Q5ZXN1	Q8TEA1	0.5809	0.335	0.535	0.139	0.626168
Q5ZVP1	Q9Y6K8	0.5247	0.335	0.971	0.174	0.943925
Q5ZT78	P45844	0.8385	0.335	0.991	0.279	0.682243
Q5ZST3	Q9Y6W3	0.4122	0.335	0.522	0.117	0.0280374
Q5ZU88	Q9P2E5	0.4376	0.335	0.968	0.094	0.663551
Q5ZY91	Q96GJ1	0.5285	0.335	0.824	0.139	0.813084
Q5ZS56	Q96M32	0.518	0.335	1	0.104	0.102804
Q5ZRV7	P82914	0.8745	0.335	0.966	0.209	0.971963
Q5ZXF3	O00469	0.5501	0.335	0.873	0.109	0.635514
Q5ZY71	O14638	0.431	0.335	0.392	0.126	0.64486
Q5ZV97	Q13217	0.6262	0.335	0.764	0.126	0.495327
Q5ZRH9	Q8NEC7	0.5067	0.335	0.821	0.131	0.925234
Q5ZSU8	Q14773	0.4385	0.336	0.199	0.116	0.0280374
Q5ZUE4	Q8WWV3	0.4838	0.336	0.696	0.118	0.700935
Q5ZUT3	Q8NEC7	0.4678	0.336	0.697	0.113	0.373832
Q5ZYW1	Q3L8U1	0.6201	0.336	0.952	0.116	0.504673
Q5ZSQ4	O15460	0.4505	0.336	0.65	0.072	0.186916
Q5ZWM6	Q8NBX0	0.4538	0.336	0.732	0.098	0.158879
Q5ZZ89	O75027	0.6609	0.336	0.614	0.22	0.542056
Q5ZZJ6	Q8N8W4	0.4784	0.336	0.606	0.177	0.0747664
Q5ZVF7	P15056	0.5829	0.336	0.579	0.176	0.168224
Q5ZUM4	Q16828	0.6386	0.336	0.818	0.178	0.401869
Q5ZT59	Q16828	0.5983	0.336	0.699	0.148	0.364486
Q5ZT59	Q99956	0.4854	0.336	0.684	0.156	0.364486
Q5ZSR3	Q8N8M0	0.7023	0.336	0.872	0.155	0.504673
Q5ZUS4	A6NK59	0.5044	0.336	0.443	0.155	0.149533
Q5ZXN9	Q9NUT2	0.7427	0.336	0.435	0.263	0.71028
Q5ZZE3	Q4J6C6	0.5935	0.336	1	0.104	0.140187
Q5ZTP2	Q9QC07	0.4436	0.336	0.865	0.15	0.280374
Q5ZSI4	O43159	0.4875	0.336	0.688	0.191	0.280374
Q5ZV01	P54198	0.4712	0.336	0.541	0.148	0.682243
Q5ZUD9	Q9Y6F7	0.533	0.336	0.969	0.118	0.953271
Q5ZV69	Q14137	0.5917	0.336	0.559	0.123	0.654206
Q5ZX22	Q92598	0.4033	0.336	0.957	0.133	0.813084
Q5ZW96	Q8NEC7	0.4225	0.336	0.46	0.129	0.635514
Q5ZT26	P13798	0.4606	0.336	0.956	0.125	0
Q5ZS59	Q12884	0.6787	0.336	0.959	0.148	0.271028
Q5ZXC1	Q6S8J3	0.7595	0.336	0.988	0.16	0.841121
Q5ZU23	Q01433	0.4342	0.336	0.607	0.12	0.794393
Q5ZU32	Q53G59	0.416	0.336	0.902	0.108	0.0373832
Q5ZTV5	Q8N0W3	0.7173	0.336	0.996	0.128	0.214953
Q5ZY74	P25092	0.6199	0.336	0.997	0.126	0.626168
Q5ZZ86	Q9UHD8	0.4833	0.336	0.869	0.14	0.682243
Q5ZVI4	Q8NEC7	0.512	0.336	0.38	0.127	0.859813
Q5ZRN1	Q5T4D3	0.7703	0.336	0.559	0.152	0.130841
Q5ZRK9	Q8IU60	0.5599	0.336	0.943	0.155	0.579439
Q5ZV29	Q8N8M0	0.6596	0.336	0.802	0.118	0.0934579
Q5ZV78	Q12882	0.5211	0.336	0.492	0.143	0.140187
Q5ZST8	Q08426	0.4554	0.336	0.94	0.109	0.0186916
Q5ZTG6	O43865	0.4326	0.336	0.628	0.144	0.317757
Q5ZSA9	P0CG39	0.5148	0.336	0.992	0.099	0.757009
Q5ZYB1	Q8NEC7	0.5025	0.336	0.509	0.113	0.719626
Q5ZV98	P54198	0.5217	0.337	0.783	0.113	0.82243
Q5ZYY7	O60706	0.7018	0.337	0.985	0.157	0.102804
Q5ZUL0	P61011	0.5003	0.337	0.791	0.132	0.411215
Q5ZXM8	Q9NUT2	0.5658	0.337	0.482	0.217	0.654206
Q5ZYW1	O60306	0.4344	0.337	0.855	0.076	0.504673
Q5ZSN5	P48147	0.428	0.337	0.55	0.114	0
Q5ZV94	O94826	0.6736	0.337	0.905	0.177	0.299065
Q5ZSQ4	P13674	0.4261	0.337	0.655	0.102	0.186916
Q5ZXA1	O15229	0.4796	0.337	0.338	0.122	0.28972
Q5ZY79	Q9UG63	0.7857	0.337	0.991	0.255	0.0186916
Q5ZZ35	Q8TDZ2	0.5338	0.337	0.701	0.167	0.401869
Q5ZRJ1	O95671	0.5132	0.337	0.957	0.097	0.934579
Q5ZRH1	Q9H3Z7	0.4952	0.337	0.474	0.123	0.252336
Q5ZRF0	Q9UHB4	0.616	0.337	0.795	0.182	0.0747664
Q5ZYR6	Q9P2E5	0.4126	0.337	0.995	0.09	0.504673
Q5ZXF6	Q96FL9	0.6519	0.337	0.845	0.14	0.00934579
Q5ZV28	Q8NDF8	0.4906	0.337	0.597	0.122	0.0654206
Q5ZUD9	Q9Y6F8	0.5416	0.337	0.969	0.118	0.953271
Q5ZRJ0	P61011	0.4631	0.337	0.814	0.134	0.971963
Q5ZX91	Q9NP78	0.7665	0.337	0.966	0.238	0.607477
Q5ZTM4	O75582	0.4897	0.337	0.501	0.137	0.046729
Q5ZTM4	Q58A45	0.4218	0.337	0.55	0.131	0.046729
Q5ZYR5	Q6JQN1	0.6388	0.337	0.982	0.146	0.514019
Q5ZV00	Q8WWY8	0.5046	0.337	0.379	0.134	0
Q5ZVI4	Q99873	0.5816	0.337	0.272	0.167	0.859813
Q5ZZ26	P61221	0.6411	0.337	0.983	0.174	0.196262
Q5ZS70	Q969Y2	0.5535	0.337	0.521	0.198	0.943925
Q5ZY43	Q16134	0.463	0.337	0.396	0.141	0.719626
Q5ZYA1	P29474	0.7352	0.337	0.992	0.126	0.158879
Q5ZVY0	O95427	0.5061	0.337	0.476	0.159	0.504673
Q5ZSC5	Q3SY69	0.8569	0.338	0.971	0.268	1
Q5ZT61	Q9NV79	0.4959	0.338	0.46	0.157	0.299065
Q5ZX65	Q03468	0.4465	0.338	0.615	0.115	0.785047
Q5ZWR0	Q02153	0.4458	0.338	0.707	0.14	0.0186916
Q5ZW55	Q9UBZ9	0.6877	0.338	0.855	0.186	0.242991
Q5ZS41	Q9NV79	0.6715	0.338	0.441	0.152	0.205607
Q5ZYW1	AF-Q3L8U1-F3-model_v4.pdb.gz	0.633	0.338	0.914	0.112	0.504673
Q5ZYW1	AF-Q3L8U1-F3-model_v4.cif.gz	0.633	0.338	0.914	0.112	0.504673
Q5ZYW1	Q6P158	0.6057	0.338	0.995	0.149	0.504673
Q5ZSQ4	Q7Z4N8	0.4052	0.338	0.611	0.093	0.186916
Q5ZZD3	Q8TDZ2	0.5428	0.338	0.825	0.136	0.308411
Q5ZS09	P12081	0.5565	0.338	0.217	0.163	0.943925
Q5ZV72	O60502	0.4088	0.338	0.433	0.104	0.859813
Q5ZWY8	Q9NYL9	0.6104	0.338	0.394	0.201	0.046729
Q5ZVF7	Q8IWQ3	0.5944	0.338	0.586	0.212	0.168224
Q5ZZC8	Q92777	0.461	0.338	0.813	0.113	0.158879
Q5ZV64	Q13608	0.5321	0.338	0.825	0.157	0.962617
Q5ZU02	Q9NP58	0.5513	0.338	0.422	0.185	0.672897
Q5ZZ27	Q13003	0.5963	0.338	0.982	0.121	0.728972
Q5ZZ27	Q7RTX1	0.5273	0.338	0.876	0.09	0.728972
Q5ZUY0	Q6ZMD2	0.8326	0.338	0.939	0.143	0.0373832
Q5ZXF6	O00219	0.4493	0.338	0.907	0.13	0.00934579
Q5ZYS9	Q9NV79	0.7061	0.338	0.449	0.171	0.327103
Q5ZYS9	Q8NEC7	0.4038	0.338	0.953	0.15	0.327103
Q5ZYS9	P0C7V9	0.6766	0.338	0.28	0.227	0.327103
Q5ZW96	Q08J23	0.4351	0.338	0.447	0.105	0.635514
Q5ZW92	Q96G46	0.5056	0.338	0.898	0.122	0.0841121
Q5ZU72	Q9NV79	0.6202	0.338	0.191	0.157	0.261682
Q5ZVM0	Q9Y6K8	0.529	0.338	0.996	0.159	0.897196
Q5ZTV8	P49336	0.5275	0.338	0.457	0.15	0
Q5ZVI4	Q9NV79	0.5754	0.338	0.263	0.14	0.859813
Q5ZUG9	P17600	0.5182	0.338	0.371	0.136	0.495327
Q5ZY91	Q08J23	0.5212	0.338	0.811	0.127	0.813084
Q5ZY91	Q9NR22	0.4194	0.338	0.604	0.114	0.813084
Q5ZT28	O43148	0.4942	0.338	0.559	0.117	0.981308
Q5ZUY2	Q86UT6	0.468	0.338	0.91	0.133	0.0373832
Q5ZXF3	Q8IZ52	0.414	0.338	0.979	0.077	0.635514
Q5ZVT4	P41002	0.4082	0.338	0.748	0.161	0.0841121
Q5ZTC2	Q12884	0.5707	0.339	0.702	0.138	0.0934579
Q5ZWZ8	Q7Z7A3	0.4649	0.339	0.75	0.154	0.785047
Q5ZSP2	P61011	0.6357	0.339	0.751	0.136	0.728972
Q5ZUT3	Q96GJ1	0.6054	0.339	0.656	0.076	0.373832
Q5ZXM8	Q9NRK6	0.5751	0.339	0.514	0.22	0.654206
Q5ZYW1	Q8TD26	0.6509	0.339	0.917	0.117	0.504673
Q5ZV94	A0AVF1	0.6025	0.339	0.9	0.151	0.299065
Q5ZVY2	P07814	0.8597	0.339	0.963	0.318	0.523364
Q5ZZ59	Q8N8M0	0.5764	0.339	0.888	0.123	0.542056
Q5ZT18	Q12882	0.4988	0.339	0.463	0.14	0.672897
Q5ZWY8	O60602	0.5247	0.339	0.919	0.181	0.046729
Q5ZYW0	Q13242	0.8146	0.339	0.987	0.282	0.373832
Q5ZU02	Q9H172	0.5883	0.339	0.359	0.182	0.672897
Q5ZUY0	Q6UXD7	0.7397	0.339	0.983	0.125	0.0373832
Q5ZUR4	P45844	0.8206	0.339	0.608	0.262	0.551402
Q5ZUU3	Q96GJ1	0.4588	0.339	0.841	0.148	0.570093
Q5ZV69	A0A0B4J2E5	0.4553	0.339	0.805	0.104	0.654206
Q5ZV69	Q15269	0.454	0.339	0.805	0.101	0.654206
Q5ZTM4	P57078	0.5031	0.339	0.503	0.13	0.046729
Q5ZU72	Q96LA8	0.6194	0.339	0.212	0.194	0.261682
Q5ZXN1	Q00796	0.486	0.339	0.488	0.16	0.626168
Q5ZSG2	Q05D32	0.4469	0.339	0.988	0.15	0.0373832
Q5ZTN6	P31321	0.6671	0.339	0.986	0.219	0.140187
Q5ZTN6	Q8NE79	0.6798	0.339	0.902	0.145	0.140187
Q5ZSB6	Q92630	0.4707	0.339	0.428	0.166	0.0186916
Q5ZUE0	P46459	0.4994	0.339	0.809	0.183	0.925234
Q5ZZ26	Q9H172	0.7775	0.339	0.961	0.217	0.196262
Q5ZRB4	P23378	0.606	0.339	0.815	0.149	0.88785
Q5ZRP5	Q08J23	0.41	0.339	0.85	0.099	0.242991
Q5ZS56	Q13057	0.4272	0.339	0.955	0.105	0.102804
Q5ZS50	Q9H172	0.8203	0.339	0.982	0.247	0.514019
Q5ZX01	Q13057	0.6621	0.339	0.982	0.145	0.850467
Q3V870	Q8TET4	0.4284	0.339	0.979	0.096	0.626168
Q5ZT88	Q9BRC7	0.4117	0.339	0.887	0.102	0.71028
Q5ZYY7	Q09428	0.7297	0.34	0.988	0.181	0.102804
Q5ZWI1	Q9NR20	0.4167	0.34	0.66	0.139	0.121495
Q5ZRQ5	Q9H9Z2	0.8266	0.34	0.939	0.366	0.0747664
Q5ZZ89	P33897	0.528	0.34	0.72	0.193	0.542056
Q5ZZ03	O43283	0.4179	0.34	0.413	0.14	0.0186916
Q5ZXG2	Q14914	0.5519	0.34	0.496	0.118	0.0373832
Q5ZYT0	Q9HBR0	0.6888	0.34	0.972	0.143	0.224299
Q5ZXP5	O76003	0.6906	0.34	0.22	0.166	0.579439
Q5ZSI4	Q9NR22	0.6251	0.34	0.428	0.188	0.280374
Q5ZWM5	Q9H9Z2	0.7999	0.34	0.925	0.352	0.0373832
Q5ZR84	P39900	0.4478	0.34	0.786	0.182	0.242991
Q5ZTM4	Q05823	0.5265	0.34	0.532	0.148	0.046729
Q5ZTM4	Q92918	0.4077	0.34	0.499	0.115	0.046729
Q5ZTF0	Q9UKV0	0.5251	0.34	0.99	0.137	0.71028
Q5ZUW5	P22102	0.9459	0.34	0.997	0.387	0.943925
Q5ZV12	Q8N4Q0	0.488	0.34	0.488	0.147	0.429907
Q5ZW91	Q96G46	0.5392	0.34	0.958	0.094	0.785047
Q5ZWJ6	O43159	0.5987	0.34	0.965	0.144	0.383178
Q5ZRN1	Q8N394	0.5899	0.34	0.671	0.141	0.130841
Q5ZTB9	P11908	0.617	0.34	0.555	0.169	0.635514
Q5ZT85	O95671	0.4322	0.34	0.917	0.091	0.626168
Q5ZWF4	Q9BVS5	0.5565	0.34	0.426	0.126	0.607477
Q5ZV36	Q8NEC7	0.5315	0.34	0.923	0.116	0.233645
Q5ZW82	Q9H9Z2	0.8596	0.34	0.926	0.323	0.121495
Q5ZRH9	Q08J23	0.4625	0.34	0.793	0.13	0.925234
Q5ZU99	Q96NY7	0.6542	0.341	0.99	0.16	0.224299
Q5ZXI0	Q9P2E5	0.4083	0.341	0.991	0.096	0.336449
Q5ZYW1	AF-Q9P2D1-F2-model_v4.pdb.gz	0.5785	0.341	0.96	0.107	0.504673
Q5ZYW1	AF-Q9P2D1-F2-model_v4.cif.gz	0.5785	0.341	0.96	0.107	0.504673
Q5ZYW1	AF-Q9P2D1-F5-model_v4.pdb.gz	0.6179	0.341	0.96	0.113	0.504673
Q5ZYW1	AF-Q9P2D1-F5-model_v4.cif.gz	0.6179	0.341	0.96	0.113	0.504673
Q5ZYW1	Q5H9U9	0.5862	0.341	0.869	0.094	0.504673
Q5ZT66	O14646	0.4254	0.341	0.619	0.157	0.420561
Q5ZSX5	Q4J6C6	0.4711	0.341	0.621	0.12	0
Q5ZVF7	Q16620	0.5459	0.341	0.619	0.183	0.168224
Q5ZUY0	Q7RTX9	0.8346	0.341	0.961	0.171	0.0373832
Q5ZUY0	P36021	0.7514	0.341	0.972	0.173	0.0373832
Q5ZWV6	Q8N8M0	0.5942	0.341	0.834	0.17	0.0186916
Q5ZTM4	Q9P286	0.5443	0.341	0.458	0.167	0.046729
Q5ZTM4	Q16620	0.5228	0.341	0.499	0.139	0.046729
Q5ZVN3	Q9UKY4	0.5487	0.341	0.459	0.162	0.448598
Q5ZX34	Q86X67	0.5197	0.341	0.321	0.106	0.794393
Q5ZWB5	Q6NUM6	0.5758	0.341	0.578	0.148	0.542056
Q5ZVD3	Q4G0N8	0.6925	0.341	0.979	0.156	0.233645
Q5ZT51	Q12882	0.4581	0.341	0.979	0.13	0.943925
Q5ZZ86	Q969Y2	0.5619	0.341	0.869	0.201	0.682243
Q5ZVI4	P07327	0.4328	0.341	0.293	0.123	0.859813
Q5ZX15	Q13423	0.4026	0.341	0.869	0.106	0.168224
Q5ZS17	Q96NY7	0.7473	0.341	0.965	0.194	0.308411
Q5ZTK2	Q96GJ1	0.4566	0.341	0.57	0.104	0.224299
Q5ZWS0	P37059	0.5836	0.341	0.667	0.183	0
Q5ZXF3	O60568	0.5289	0.341	0.89	0.098	0.635514
Q5ZTN9	Q587J7	0.4624	0.341	0.79	0.181	0.233645
Q5ZT61	Q96MG8	0.5042	0.342	0.46	0.184	0.299065
Q5ZV98	Q16531	0.4485	0.342	0.881	0.12	0.82243
Q5ZTI0	Q99873	0.6123	0.342	0.477	0.151	0
Q5ZVM8	Q86XW9	0.6752	0.342	1	0.137	0.214953
Q5ZYI4	P45844	0.7829	0.342	0.738	0.242	0.616822
Q5ZXZ0	P33991	0.5011	0.342	0.609	0.159	0.934579
Q5ZUP7	P23378	0.6008	0.342	0.888	0.11	0.925234
Q5ZS41	Q96MG8	0.6849	0.342	0.441	0.161	0.205607
Q5ZRD5	Q09428	0.7373	0.342	0.968	0.178	0.0186916
Q5ZSG1	Q02156	0.6725	0.342	0.813	0.161	0.682243
Q5ZRL5	Q5T890	0.4072	0.342	0.586	0.107	0.943925
Q5ZZI8	O43148	0.488	0.342	0.208	0.11	0.654206
Q5ZX56	P31937	0.5735	0.342	0.308	0.16	0.336449
Q5ZY23	Q9HCL2	0.5156	0.342	0.897	0.135	0.878505
Q5ZUR8	P08240	0.5202	0.342	0.872	0.144	0.420561
Q5ZRY3	Q8NBP0	0.4147	0.342	0.796	0.132	0.280374
Q5ZXI4	Q96MG8	0.5586	0.342	0.435	0.176	0.0654206
Q5ZXF6	Q86SF2	0.5427	0.342	0.907	0.133	0.00934579
Q5ZUM9	Q86XH1	0.5512	0.342	0.544	0.134	0.897196
Q5ZYS9	Q96MG8	0.6562	0.342	0.449	0.174	0.327103
Q5ZY73	Q9H190	0.4468	0.342	0.267	0.128	0.794393
Q5ZS26	Q96MG8	0.6616	0.342	0.434	0.17	0.0841121
Q5ZW92	Q8NFI3	0.4219	0.342	0.945	0.125	0.0841121
Q5ZU72	Q96MG8	0.6393	0.342	0.191	0.137	0.261682
Q5ZVI4	Q96MG8	0.6173	0.342	0.263	0.118	0.859813
Q5ZUG5	Q9UG63	0.6819	0.342	0.707	0.219	0.383178
Q5ZV49	Q9NVS2	0.825	0.342	0.944	0.279	0.981308
Q5ZUE5	Q9Y6K8	0.491	0.342	0.897	0.144	0.551402
Q5ZUE0	Q86WA8	0.4002	0.342	0.881	0.149	0.925234
Q5ZY62	O00154	0.6583	0.342	0.826	0.123	0.738318
Q5ZRA3	P11388	0.6208	0.342	0.645	0.191	0.299065
Q5ZY51	Q9Y6K8	0.5125	0.342	0.985	0.117	0.00934579
Q5ZRQ0	P35227	0.4707	0.343	0.55	0.185	0
Q5ZXF2	Q02809	0.5353	0.343	0.729	0.069	0.616822
Q5ZX65	Q5T890	0.4265	0.343	0.574	0.115	0.785047
Q5ZYY7	O95255	0.7732	0.343	0.963	0.15	0.102804
Q5ZS41	Q14914	0.6143	0.343	0.448	0.12	0.205607
Q5ZYW1	Q15477	0.6078	0.343	0.912	0.135	0.504673
Q5ZZ03	P11362	0.5496	0.343	0.269	0.163	0.0186916
Q5ZZ03	P15056	0.5783	0.343	0.269	0.179	0.0186916
Q5ZSG1	Q8TDC3	0.6625	0.343	0.823	0.22	0.682243
Q5ZSG1	Q01973	0.6096	0.343	0.933	0.154	0.682243
Q5ZZ27	Q13002	0.5965	0.343	0.982	0.12	0.728972
Q5ZTK3	Q9BV44	0.5797	0.343	0.946	0.151	0.28972
Q5ZTK3	Q96GJ1	0.5346	0.343	0.946	0.164	0.28972
Q5ZS34	Q9UHL4	0.5054	0.343	0.647	0.105	0.35514
Q5ZZ32	Q9BV44	0.6261	0.343	0.498	0.149	0.11215
Q5ZYJ7	Q05D32	0.5393	0.343	0.989	0.111	0.0560748
Q5ZSX8	Q9HBR0	0.6165	0.343	0.799	0.145	0.0841121
Q5ZUM9	Q5T9A4	0.6186	0.343	0.452	0.167	0.897196
Q5ZYS9	Q9NR22	0.6076	0.343	0.5	0.19	0.327103
Q5ZTH0	Q9UHD1	0.5189	0.343	0.65	0.155	0.616822
Q5ZXN6	AF-Q01484-F3-model_v4.pdb.gz	0.4823	0.343	0.599	0.195	0.457944
Q5ZXN6	AF-Q01484-F3-model_v4.cif.gz	0.4823	0.343	0.599	0.195	0.457944
Q5ZXN6	Q13418	0.7199	0.343	0.186	0.195	0.457944
Q5ZTM4	P51812	0.5242	0.343	0.468	0.141	0.046729
Q5ZU32	O75426	0.6341	0.343	0.938	0.176	0.0373832
Q5ZX68	O14879	0.5072	0.343	0.645	0.156	0.336449
Q5ZT40	P13674	0.4043	0.343	0.798	0.129	0.317757
Q5ZV26	O75027	0.6181	0.343	0.494	0.204	0.0280374
Q5ZSB5	P27487	0.5491	0.343	0.842	0.164	0.626168
Q5ZWE2	Q8WWV3	0.4948	0.343	0.623	0.14	0
Q5ZXB1	Q9NR50	0.4273	0.343	0.531	0.108	0.429907
Q5ZSC6	Q96GJ1	0.5302	0.343	0.473	0.118	0.88785
Q5ZSN2	Q96GJ1	0.5462	0.343	0.302	0.128	0.598131
Q5ZSM4	Q9UHD1	0.5719	0.343	0.786	0.116	0.186916
Q5ZV36	Q96GJ1	0.4623	0.343	0.903	0.179	0.233645
Q5ZV71	P40926	0.5517	0.343	0.339	0.163	0.953271
Q5ZUQ4	Q02108	0.6736	0.343	0.328	0.176	0.28972
Q5ZTN9	Q5T890	0.5037	0.343	0.731	0.101	0.233645
Q5ZTN9	Q8IY21	0.4934	0.343	0.72	0.102	0.233645
Q5ZS00	Q6ZV29	0.5865	0.343	0.988	0.109	0.11215
Q5ZXX8	Q9UG63	0.701	0.343	0.98	0.207	0.663551
Q5ZRF4	Q8N6R0	0.4646	0.343	0.825	0.123	0.971963
Q5ZVN4	Q8IZ52	0.4208	0.343	0.654	0.109	0.700935
Q5ZYY7	O15438	0.7689	0.344	0.987	0.155	0.102804
Q5ZXQ7	P33402	0.6572	0.344	0.583	0.196	0.0373832
Q5ZYW1	AF-Q3L8U1-F5-model_v4.pdb.gz	0.6233	0.344	0.971	0.106	0.504673
Q5ZYW1	AF-Q3L8U1-F5-model_v4.cif.gz	0.6233	0.344	0.971	0.106	0.504673
Q5ZYW1	AF-Q9P2D1-F4-model_v4.pdb.gz	0.6456	0.344	0.925	0.115	0.504673
Q5ZYW1	AF-Q9P2D1-F4-model_v4.cif.gz	0.6456	0.344	0.925	0.115	0.504673
Q5ZYW1	AF-Q3L8U1-F2-model_v4.pdb.gz	0.6073	0.344	0.971	0.109	0.504673
Q5ZYW1	AF-Q3L8U1-F2-model_v4.cif.gz	0.6073	0.344	0.971	0.109	0.504673
Q5ZYW1	AF-Q3L8U1-F4-model_v4.pdb.gz	0.6252	0.344	0.971	0.11	0.504673
Q5ZYW1	AF-Q3L8U1-F4-model_v4.cif.gz	0.6252	0.344	0.971	0.11	0.504673
Q5ZWY0	A2PYH4	0.4353	0.344	0.35	0.146	0.897196
Q5ZYI8	P45844	0.4195	0.344	0.343	0.158	0.934579
Q5ZTZ8	Q5T2T1	0.6751	0.344	0.907	0.281	0.897196
Q5ZZ03	P07333	0.4831	0.344	0.269	0.139	0.0186916
Q5ZXM2	P56524	0.4481	0.344	0.978	0.112	0.579439
Q5ZZI8	Q8NEC7	0.4418	0.344	0.251	0.113	0.654206
Q5ZU83	P21709	0.4763	0.344	0.423	0.114	0.00934579
Q5ZU83	P52333	0.4079	0.344	0.488	0.108	0.00934579
Q5ZTP2	Q9WJR5	0.4485	0.344	0.874	0.144	0.280374
Q5ZUY0	Q9UIG8	0.6932	0.344	0.939	0.134	0.0373832
Q5ZXC6	Q4G0N8	0.6437	0.344	0.982	0.147	0.439252
Q5ZZG1	Q9HBR0	0.6212	0.344	0.919	0.161	0.261682
Q5ZSU6	Q8N8M0	0.5471	0.344	0.906	0.148	0.0186916
Q5ZYG9	Q96Q27	0.6144	0.344	0.46	0.183	0.149533
Q5ZWA8	Q9HC16	0.4641	0.344	0.322	0.129	0.859813
Q5ZUB0	Q4G0N8	0.6025	0.344	0.647	0.144	0.738318
Q5ZZF8	P08195	0.4308	0.344	0.681	0.094	0.551402
Q5ZWZ1	O00178	0.5137	0.344	0.586	0.174	0.841121
Q5ZWZ1	P20591	0.4005	0.344	0.558	0.121	0.841121
Q5ZY24	P10644	0.7636	0.344	0.184	0.179	0.64486
Q5ZTP0	Q9H9Z2	0.8143	0.344	0.941	0.361	0.439252
Q5ZUE0	Q9BVQ7	0.4432	0.344	0.819	0.162	0.925234
Q5ZU08	Q9UHC9	0.4827	0.344	0.959	0.096	0.738318
Q5ZY50	Q8N8M0	0.6697	0.344	0.903	0.14	0.252336
Q5ZT19	P52824	0.6629	0.344	0.984	0.155	0.560748
Q5ZRN0	Q9H9Z2	0.8032	0.344	0.957	0.383	0.280374
Q5ZSC5	O75891	0.8273	0.345	0.965	0.284	1
Q5ZRE3	Q3ZCT8	0.4716	0.345	0.587	0.106	0.635514
Q5ZXF2	Q13144	0.4465	0.345	0.649	0.092	0.616822
Q5ZXK6	P23378	0.64	0.345	0.811	0.156	0.990654
Q5ZYZ4	P11498	0.794	0.345	0.981	0.137	0.785047
Q5ZV94	Q9UJX2	0.7879	0.345	0.959	0.117	0.299065
Q5ZRF9	Q9H172	0.8259	0.345	0.978	0.284	0.691589
Q5ZSG1	Q2M2I8	0.5901	0.345	0.936	0.183	0.682243
Q5ZRV9	Q9C040	0.5109	0.345	0.933	0.127	0.766355
Q5ZRY3	Q14CX7	0.4865	0.345	0.76	0.146	0.280374
Q5ZTX5	A2PYH4	0.4321	0.345	0.641	0.156	0.859813
Q5ZS34	Q9Y570	0.514	0.345	0.605	0.162	0.35514
Q5ZS34	P11150	0.4216	0.345	0.689	0.109	0.35514
Q5ZTP2	P63133	0.4661	0.345	0.874	0.152	0.280374
Q5ZUY0	Q6ZSM3	0.8175	0.345	0.961	0.178	0.0373832
Q5ZZA1	P10515	0.5893	0.345	0.429	0.176	0
Q5ZSI4	Q96GJ1	0.4528	0.345	0.62	0.168	0.280374
Q5ZYS9	Q99873	0.6189	0.345	0.465	0.203	0.327103
Q5ZRC8	Q96GJ1	0.5842	0.345	0.664	0.138	0.11215
Q5ZS54	Q9Y570	0.5428	0.345	0.605	0.126	0.327103
Q5ZX83	Q9H172	0.8455	0.345	0.996	0.291	0.102804
Q5ZY74	Q02846	0.5484	0.345	1	0.125	0.626168
Q5ZX34	P0C025	0.6302	0.345	0.267	0.123	0.794393
Q5ZTV8	P53779	0.5723	0.345	0.504	0.193	0
Q5ZX55	Q6UXF7	0.6109	0.345	1	0.122	0.457944
Q5ZZB7	P11766	0.4498	0.345	0.556	0.089	0.850467
Q5ZVX1	O94806	0.4105	0.345	0.917	0.121	0.102804
Q5ZVL7	Q5T4D3	0.431	0.345	0.693	0.14	0.280374
Q5ZSX0	Q96GJ1	0.4581	0.345	0.547	0.144	0.317757
Q5ZT85	Q96FB5	0.4949	0.345	0.687	0.116	0.626168
Q5ZUJ7	Q96RR1	0.5942	0.345	0.696	0.131	0.981308
Q5ZUE1	Q96TA2	0.4374	0.345	0.428	0.135	0.831776
Q5ZU58	Q8NDX1	0.4155	0.345	0.879	0.181	0
Q5ZYD7	Q96GJ1	0.5078	0.345	0.957	0.097	0.121495
Q5ZRP5	Q96GJ1	0.4873	0.345	0.873	0.125	0.242991
Q5ZXX8	O14678	0.6696	0.345	0.906	0.2	0.663551
Q5ZRF4	Q96GJ1	0.5475	0.345	0.673	0.153	0.971963
Q5ZTD8	Q92834	0.6505	0.345	0.804	0.163	0.168224
Q5ZRH9	Q96GJ1	0.5144	0.345	0.817	0.118	0.925234
Q5ZV93	Q6NUM6	0.6181	0.346	0.604	0.144	0.906542
Q5ZYW1	AF-Q8TD26-F3-model_v4.pdb.gz	0.6234	0.346	0.979	0.122	0.504673
Q5ZYW1	AF-Q8TD26-F3-model_v4.cif.gz	0.6234	0.346	0.979	0.122	0.504673
Q5ZSX5	P16233	0.4509	0.346	0.422	0.151	0
Q5ZUM4	P28562	0.6125	0.346	0.818	0.14	0.401869
Q5ZUM4	Q16690	0.6159	0.346	0.818	0.111	0.401869
Q5ZRV9	Q9BRZ2	0.5493	0.346	0.98	0.115	0.766355
Q5ZUS4	A6NI47	0.4836	0.346	0.445	0.162	0.149533
Q5ZYH0	Q8TAK5	0.6699	0.346	0.266	0.2	0.0373832
Q5ZTP2	P63136	0.4439	0.346	0.874	0.142	0.280374
Q5ZT23	Q96SE0	0.5921	0.346	0.583	0.138	0.046729
Q5ZSY0	Q13057	0.6697	0.346	0.994	0.162	0.523364
Q5ZW12	P31040	0.4047	0.346	0.373	0.153	0.504673
Q5ZYS9	Q08J23	0.4184	0.346	0.913	0.126	0.327103
Q5ZW98	Q9HBR0	0.5112	0.346	0.661	0.134	0.0186916
Q5ZTM4	Q04759	0.4879	0.346	0.497	0.162	0.046729
Q5ZYG9	E5RJM6	0.7909	0.346	0.329	0.259	0.149533
Q5ZV18	Q8WWY8	0.4588	0.346	0.502	0.155	0.364486
Q5ZZ86	P57772	0.5589	0.346	0.859	0.155	0.682243
Q5ZZ86	P20591	0.5277	0.346	0.884	0.122	0.682243
Q5ZTN6	Q9HBU9	0.6195	0.346	0.867	0.1	0.140187
Q5ZTB9	P11172	0.5128	0.346	0.837	0.081	0.635514
Q5ZYF8	Q86VS3	0.5168	0.346	0.908	0.119	0.523364
Q5ZTA1	Q5T1C6	0.6922	0.346	0.176	0.134	0.719626
Q5ZWK4	O00370	0.5715	0.346	0.804	0.151	0.280374
Q5ZV36	Q9BVS5	0.5498	0.346	0.918	0.132	0.233645
Q5ZTN0	Q8N6D5	0.5782	0.346	0.68	0.233	0
Q5ZXS6	Q9HBR0	0.7265	0.346	0.995	0.124	0.0747664
Q5ZYA1	P35228	0.7408	0.346	0.992	0.121	0.158879
Q5ZXI2	Q8NFI3	0.4613	0.346	0.952	0.112	0.813084
Q5ZTD8	Q8IVU3	0.6626	0.346	0.742	0.166	0.168224
Q5ZV98	Q9UNX4	0.5747	0.347	0.867	0.111	0.82243
Q5ZYY7	Q9UNQ0	0.5	0.347	0.391	0.141	0.102804
Q5ZTI0	Q96MG8	0.5287	0.347	0.465	0.181	0
Q5ZTY4	Q9UF47	0.9789	0.347	0.184	0.536	0.962617
Q5ZYW1	O60231	0.5992	0.347	0.954	0.147	0.504673
Q5ZT44	Q9HBR0	0.7407	0.347	0.985	0.138	0.0747664
Q5ZZ03	O75676	0.5388	0.347	0.269	0.188	0.0186916
Q5ZTN5	Q9HBR0	0.4888	0.347	0.662	0.123	0.0186916
Q5ZXG2	Q9BV44	0.4659	0.347	0.919	0.095	0.0373832
Q5ZRV9	O75382	0.5176	0.347	0.936	0.107	0.766355
Q5ZRV9	Q96JC1	0.4135	0.347	0.968	0.085	0.766355
Q5ZUS4	Q8N9V6	0.4403	0.347	0.421	0.151	0.149533
Q5ZWD8	Q8N8M0	0.6097	0.347	0.904	0.125	0.11215
Q5ZUU3	Q9BV44	0.5417	0.347	0.845	0.137	0.570093
Q5ZVS5	B6A8C7	0.5852	0.347	0.947	0.173	0.345794
Q5ZXC1	P0CG39	0.7736	0.347	0.985	0.153	0.841121
Q5ZVU0	Q96C36	0.5899	0.347	0.315	0.128	0.504673
Q5ZRE7	Q8WZ19	0.5852	0.347	0.962	0.134	0.962617
Q5ZTN6	P13861	0.7252	0.347	0.993	0.232	0.140187
Q5ZXB1	Q9P109	0.4187	0.347	0.535	0.121	0.429907
Q5ZWJ6	Q86X55	0.466	0.347	0.97	0.14	0.383178
Q5ZWJ6	Q96GJ1	0.4404	0.347	0.869	0.112	0.383178
Q5ZY24	P13861	0.6657	0.347	0.194	0.163	0.64486
Q5ZS46	Q96GJ1	0.6571	0.347	0.839	0.136	0.934579
Q5ZYI1	Q6ICH7	0.5049	0.347	0.775	0.133	0.457944
Q5ZV36	Q96MG8	0.4807	0.347	0.681	0.133	0.233645
Q5ZXX3	Q96GJ1	0.4773	0.347	0.5	0.15	0.205607
Q5ZT65	Q06547	0.7816	0.347	0.274	0.21	0.046729
Q5ZXS5	Q9HBR0	0.7644	0.347	0.992	0.137	0.0654206
Q5ZXB4	O75943	0.4153	0.347	0.354	0.137	0.392523
Q5ZRZ3	Q9BXD5	0.4805	0.347	0.312	0.189	0.869159
Q5ZYY7	P33527	0.7622	0.348	0.99	0.148	0.102804
Q5ZU01	Q5TDH0	0.5051	0.348	0.955	0.166	0.401869
Q5ZVH8	Q12882	0.5514	0.348	0.985	0.143	0.28972
Q5ZXF8	Q9H172	0.5766	0.348	0.578	0.189	0.476636
Q5ZY79	P45844	0.8433	0.348	0.991	0.258	0.0186916
Q5ZZ03	P21127	0.607	0.348	0.265	0.176	0.0186916
Q5ZZ03	P21802	0.5333	0.348	0.27	0.16	0.0186916
Q5ZZ03	P29322	0.4041	0.348	0.381	0.137	0.0186916
Q5ZZ03	Q16288	0.5186	0.348	0.269	0.138	0.0186916
Q5ZZ03	P04629	0.5347	0.348	0.269	0.162	0.0186916
Q5ZU57	P52824	0.621	0.348	0.996	0.126	0.196262
Q5ZRL5	O60231	0.4875	0.348	0.563	0.13	0.943925
Q5ZYW0	Q01130	0.959	0.348	0.974	0.35	0.373832
Q5ZU83	P22455	0.5125	0.348	0.357	0.164	0.00934579
Q5ZUW2	Q15084	0.4635	0.348	0.375	0.16	0.271028
Q5ZZI4	Q9HBR0	0.6012	0.348	0.903	0.121	0.448598
Q5ZXI4	Q1RMZ1	0.4261	0.348	0.496	0.132	0.0654206
Q5ZT23	Q6PIU2	0.4531	0.348	0.583	0.135	0.046729
Q5ZSI4	Q7L2J0	0.435	0.348	0.582	0.127	0.280374
Q5ZUS0	P50747	0.4494	0.348	0.427	0.156	0.934579
Q5ZTZ5	Q99741	0.4032	0.348	0.468	0.096	0.635514
Q5ZVD3	Q5TAH2	0.6638	0.348	0.971	0.13	0.233645
Q5ZRE7	Q13454	0.8083	0.348	0.972	0.155	0.962617
Q5ZWJ6	O60678	0.4302	0.348	0.914	0.171	0.383178
Q5ZXP9	P45844	0.8385	0.348	0.738	0.252	0.485981
Q5ZWC9	Q7Z2K6	0.6172	0.348	0.799	0.163	0
Q5ZU88	Q13144	0.6049	0.348	0.891	0.14	0.663551
Q5ZU08	O15118	0.5422	0.348	0.948	0.102	0.738318
Q5ZS50	Q9UNQ0	0.8254	0.348	0.982	0.21	0.514019
Q5ZT88	Q5VSG8	0.5128	0.348	0.515	0.149	0.71028
Q5ZZK8	Q9BVQ7	0.5407	0.348	0.618	0.131	0.915888
Q5ZXX8	P45844	0.756	0.348	0.98	0.237	0.663551
Q5ZV97	P31948	0.4431	0.348	0.778	0.147	0.495327
Q5ZVM9	Q16877	0.4758	0.348	0.799	0.167	0.971963
Q5ZVM9	Q13057	0.4966	0.348	0.991	0.16	0.971963
Q5ZT30	O43175	0.4051	0.349	0.396	0.135	0.803738
Q5ZVH3	Q13057	0.8309	0.349	0.955	0.258	0.934579
Q5ZTI0	Q9H1A3	0.6322	0.349	0.477	0.18	0
Q5ZTI0	Q08J23	0.4306	0.349	0.992	0.112	0
Q5ZS41	Q96GJ1	0.4362	0.349	0.939	0.136	0.205607
Q5ZSW6	P59045	0.5047	0.349	0.949	0.167	0.046729
Q5ZYY3	Q9HBR0	0.6013	0.349	0.846	0.103	0.00934579
Q5ZUD2	Q8WXF7	0.4139	0.349	0.294	0.116	0.971963
Q5ZXF8	P61221	0.6257	0.349	0.481	0.183	0.476636
Q5ZST9	P40939	0.4485	0.349	0.6	0.099	0.0280374
Q5ZST9	Q08426	0.4346	0.349	0.597	0.151	0.0280374
Q5ZZ03	Q9P286	0.6583	0.349	0.267	0.181	0.0186916
Q5ZZ03	O75460	0.519	0.349	0.379	0.134	0.0186916
Q5ZSN9	Q8N5D6	0.5019	0.349	0.366	0.16	0.607477
Q5ZVF7	Q9P286	0.6197	0.349	0.581	0.189	0.168224
Q5ZT59	Q16690	0.5294	0.349	0.706	0.104	0.364486
Q5ZRY3	Q8IUR5	0.4099	0.349	0.794	0.141	0.280374
Q5ZU83	P11362	0.5178	0.349	0.375	0.138	0.00934579
Q5ZWY2	Q9NST1	0.606	0.349	0.55	0.173	0.654206
Q5ZUM9	Q6PIW4	0.5536	0.349	0.492	0.186	0.897196
Q5ZYS9	Q9H1A3	0.6837	0.349	0.457	0.196	0.327103
Q5ZU72	Q96GJ1	0.468	0.349	0.306	0.137	0.261682
Q5ZTV8	Q52WX2	0.6488	0.349	0.46	0.126	0
Q5ZVI4	Q8TC12	0.5275	0.349	0.213	0.125	0.859813
Q5ZVX1	Q12851	0.4298	0.349	0.942	0.113	0.102804
Q5ZYD7	Q9BV44	0.5744	0.349	0.973	0.112	0.121495
Q5ZX60	Q86TD4	0.4151	0.349	0.252	0.134	0.588785
Q5ZVL5	Q8NFI3	0.4904	0.349	0.996	0.084	0.766355
Q5ZXQ1	Q12884	0.5618	0.349	0.742	0.145	0.102804
Q5ZY51	Q96M32	0.4637	0.349	0.985	0.158	0.00934579
Q5ZV96	Q9NSD9	0.4747	0.35	0.727	0.082	0.934579
Q5ZRQ0	Q6ZWI9	0.5709	0.35	0.475	0.138	0
Q5ZYW1	AF-Q8TD26-F2-model_v4.pdb.gz	0.6361	0.35	0.949	0.107	0.504673
Q5ZYW1	AF-Q8TD26-F2-model_v4.cif.gz	0.6361	0.35	0.949	0.107	0.504673
Q5ZT34	Q9P272	0.4729	0.35	0.711	0.2	0.542056
Q5ZXF8	Q9UBJ2	0.5256	0.35	0.516	0.164	0.476636
Q5ZZ89	Q9NUT2	0.6647	0.35	0.548	0.249	0.542056
Q5ZZ89	O95342	0.4499	0.35	0.958	0.184	0.542056
Q5ZZ03	P22607	0.5474	0.35	0.269	0.158	0.0186916
Q5ZZ03	Q9H0K1	0.5241	0.35	0.38	0.172	0.0186916
Q5ZSG1	Q9BZL6	0.6049	0.35	0.887	0.181	0.682243
Q5ZSG1	O76039	0.5622	0.35	0.939	0.182	0.682243
Q5ZRL5	Q8TD26	0.4477	0.35	0.607	0.117	0.943925
Q5ZRL5	AF-Q9P2D1-F4-model_v4.pdb.gz	0.4278	0.35	0.607	0.123	0.943925
Q5ZRL5	AF-Q9P2D1-F4-model_v4.cif.gz	0.4278	0.35	0.607	0.123	0.943925
Q5ZRL5	AF-Q8TD26-F3-model_v4.pdb.gz	0.4309	0.35	0.607	0.11	0.943925
Q5ZRL5	AF-Q8TD26-F3-model_v4.cif.gz	0.4309	0.35	0.607	0.11	0.943925
Q5ZRL5	AF-Q8TD26-F2-model_v4.pdb.gz	0.4443	0.35	0.607	0.107	0.943925
Q5ZRL5	AF-Q8TD26-F2-model_v4.cif.gz	0.4443	0.35	0.607	0.107	0.943925
Q5ZVF7	Q9H0K1	0.4518	0.35	0.806	0.186	0.168224
Q5ZTX5	AF-Q9P2D1-F6-model_v4.pdb.gz	0.4312	0.35	0.553	0.115	0.859813
Q5ZTX5	AF-Q9P2D1-F6-model_v4.cif.gz	0.4312	0.35	0.553	0.115	0.859813
Q5ZTP2	Q9BXR3	0.4385	0.35	0.933	0.135	0.280374
Q5ZUY0	Q7RTY1	0.7937	0.35	0.967	0.154	0.0373832
Q5ZUY0	Q9Y5Y0	0.7574	0.35	0.983	0.112	0.0373832
Q5ZXF6	Q92819	0.4825	0.35	0.916	0.128	0.00934579
Q5ZU26	Q14318	0.641	0.35	0.47	0.207	0.0186916
Q5ZU26	Q9H7B4	0.5488	0.35	0.488	0.125	0.0186916
Q5ZX91	Q9NUT2	0.7471	0.35	0.966	0.234	0.607477
Q5ZX91	Q9UG63	0.7071	0.35	0.92	0.206	0.607477
Q5ZX91	O14678	0.7011	0.35	0.828	0.21	0.607477
Q5ZW96	Q99873	0.5404	0.35	0.324	0.213	0.635514
Q5ZUG5	Q9NUT2	0.7584	0.35	0.722	0.265	0.383178
Q5ZZB7	Q14914	0.4657	0.35	0.523	0.127	0.850467
Q5ZSN2	Q14318	0.4971	0.35	0.286	0.204	0.598131
Q5ZVF3	Q8N8M0	0.4931	0.35	0.903	0.096	0.205607
Q5ZTK2	Q99873	0.6883	0.35	0.387	0.223	0.224299
Q5ZU50	Q6PCT2	0.4052	0.35	0.581	0.115	0.0280374
Q5ZX60	Q9H4M9	0.4131	0.35	0.287	0.135	0.588785
Q5ZX60	Q9NZN3	0.4132	0.35	0.287	0.131	0.588785
Q5ZS00	Q8NE79	0.7216	0.35	0.375	0.128	0.11215
Q5ZU86	Q9H4B0	0.6729	0.35	0.61	0.18	0.934579
Q5ZRF4	O60678	0.4194	0.35	0.685	0.113	0.971963
Q5ZYB1	Q9NR22	0.6623	0.35	0.412	0.205	0.719626
Q5ZTK9	Q8NE71	0.5084	0.351	0.556	0.178	0
Q5ZTC2	P27487	0.5425	0.351	0.723	0.125	0.0934579
Q5ZU01	Q8WTU0	0.5259	0.351	0.955	0.173	0.401869
Q5ZYW1	AF-Q9P2D1-F3-model_v4.pdb.gz	0.6284	0.351	0.949	0.11	0.504673
Q5ZYW1	AF-Q9P2D1-F3-model_v4.cif.gz	0.6284	0.351	0.949	0.11	0.504673
Q5ZV94	Q96NG3	0.6705	0.351	0.945	0.135	0.299065
Q5ZUD2	P46199	0.7431	0.351	0.463	0.246	0.971963
Q5ZUD2	O43236	0.4985	0.351	0.245	0.161	0.971963
Q5ZTU1	O00370	0.5707	0.351	0.828	0.178	0.140187
Q5ZTZ8	Q02641	0.4823	0.351	0.995	0.118	0.897196
Q5ZXS2	Q9NP78	0.6649	0.351	0.484	0.19	0.411215
Q5ZXS2	Q9NRK6	0.691	0.351	0.446	0.199	0.411215
Q5ZRJ1	Q8NE18	0.4666	0.351	0.816	0.109	0.934579
Q5ZSG1	Q06418	0.5934	0.351	0.936	0.145	0.682243
Q5ZSG1	P30530	0.5915	0.351	0.936	0.142	0.682243
Q5ZRL5	AF-Q3L8U1-F5-model_v4.pdb.gz	0.4372	0.351	0.61	0.116	0.943925
Q5ZRL5	AF-Q3L8U1-F5-model_v4.cif.gz	0.4372	0.351	0.61	0.116	0.943925
Q5ZRL5	AF-Q3L8U1-F4-model_v4.pdb.gz	0.4344	0.351	0.61	0.106	0.943925
Q5ZRL5	AF-Q3L8U1-F4-model_v4.cif.gz	0.4344	0.351	0.61	0.106	0.943925
Q5ZV64	Q9Y4W6	0.581	0.351	0.785	0.165	0.962617
Q5ZYW0	P08579	0.8378	0.351	0.987	0.256	0.373832
Q5ZVA0	Q7Z7A3	0.4578	0.351	0.791	0.113	0.0186916
Q5ZRC8	Q9BV44	0.6736	0.351	0.664	0.11	0.11215
Q5ZTM4	P15056	0.499	0.351	0.501	0.151	0.046729
Q5ZTM4	Q96L34	0.4485	0.351	0.505	0.122	0.046729
Q5ZYJ3	P31327	0.433	0.351	0.983	0.093	0.17757
Q5ZX09	Q13423	0.7987	0.351	0.949	0.249	0.728972
Q5ZTV8	P49674	0.6189	0.351	0.463	0.161	0
Q5ZTV8	Q8IY84	0.6432	0.351	0.478	0.159	0
Q5ZVN8	Q93075	0.8489	0.351	0.985	0.244	0.971963
Q5ZV26	Q9H172	0.6773	0.351	0.437	0.202	0.0280374
Q5ZVI4	Q96NR8	0.5289	0.351	0.213	0.107	0.859813
Q5ZXB1	Q9UBM8	0.4114	0.351	0.52	0.111	0.429907
Q5ZT78	Q9H172	0.8377	0.351	0.996	0.262	0.682243
Q5ZUH7	Q96G46	0.5452	0.351	0.829	0.141	0.915888
Q5ZRQ7	P52824	0.5491	0.351	0.935	0.107	0.943925
Q5ZTN9	AF-Q9P2D1-F5-model_v4.pdb.gz	0.5432	0.351	0.761	0.116	0.233645
Q5ZTN9	AF-Q9P2D1-F5-model_v4.cif.gz	0.5432	0.351	0.761	0.116	0.233645
Q5ZZK8	P46459	0.4957	0.351	0.52	0.158	0.915888
Q5ZW74	Q13057	0.5034	0.351	0.983	0.148	0.0841121
Q5ZYM6	P82675	0.9515	0.351	0.943	0.284	0.971963
Q5ZYB1	Q7L2J0	0.4535	0.351	0.467	0.131	0.719626
Q5ZRH9	Q9BV44	0.5305	0.351	0.813	0.151	0.925234
Q5ZX65	A2PYH4	0.4258	0.352	0.804	0.137	0.785047
Q5ZY89	B2RU33	0.5329	0.352	0.513	0.158	0.00934579
Q5ZXM8	O75027	0.5483	0.352	0.508	0.199	0.654206
Q5ZZ03	P22455	0.532	0.352	0.269	0.165	0.0186916
Q5ZSG1	Q9P286	0.7008	0.352	0.82	0.199	0.682243
Q5ZSX5	Q9UHL4	0.4832	0.352	0.452	0.133	0
Q5ZVF7	O75676	0.6175	0.352	0.592	0.207	0.168224
Q5ZX56	Q13423	0.9482	0.352	0.997	0.371	0.336449
Q5ZTS9	Q96DN0	0.6076	0.352	0.518	0.145	0.0560748
Q5ZU83	P21802	0.5146	0.352	0.369	0.13	0.00934579
Q5ZUG1	Q9H1A3	0.4941	0.352	0.601	0.144	0.299065
Q5ZUY0	O15375	0.8237	0.352	0.956	0.117	0.0373832
Q5ZUY0	Q9NP59	0.6966	0.352	0.972	0.116	0.0373832
Q5ZXF6	Q8NCW6	0.5042	0.352	0.907	0.123	0.00934579
Q5ZUU3	Q9BVS5	0.5322	0.352	0.757	0.148	0.570093
Q5ZUU3	Q32P41	0.466	0.352	0.841	0.101	0.570093
Q5ZY56	O14744	0.4111	0.352	0.756	0.086	0.0280374
Q5ZUM9	Q5HY92	0.5832	0.352	0.536	0.144	0.897196
Q5ZZK5	Q02880	0.4949	0.352	0.697	0.215	0.943925
Q5ZRM4	P13010	0.5069	0.352	0.65	0.141	0.691589
Q5ZV44	Q8IX04	0.4501	0.352	0.225	0.107	0.485981
Q5ZTV8	P48730	0.6182	0.352	0.463	0.167	0
Q5ZRM5	P05556	0.4094	0.352	0.688	0.131	0.28972
Q5ZT85	Q9NV79	0.6534	0.352	0.581	0.156	0.626168
Q5ZTI6	P23378	0.6377	0.352	0.615	0.145	0.411215
Q5ZZH2	Q06547	0.5983	0.352	0.331	0.206	0
Q5ZU58	Q9NYI0	0.4223	0.352	0.893	0.178	0
Q5ZY91	Q86W50	0.4628	0.352	0.811	0.1	0.813084
Q5ZT65	Q7Z3H0	0.549	0.352	0.3	0.17	0.046729
Q5ZWS0	Q7Z5J1	0.7271	0.352	0.609	0.21	0
Q5ZRQ8	P46199	0.7067	0.352	0.483	0.244	0.88785
Q5ZWW2	Q8N543	0.5527	0.352	0.951	0.152	0.0841121
Q5ZVB5	P10644	0.7225	0.352	0.366	0.201	0.495327
Q5ZZ33	P11498	0.6616	0.352	0.988	0.136	0.046729
Q5ZVM8	O43396	0.8646	0.353	0.91	0.203	0.214953
Q5ZUT9	Q9UBZ9	0.6777	0.353	0.871	0.179	0.121495
Q5ZXS2	O14678	0.6792	0.353	0.369	0.213	0.411215
Q5ZZ03	O15075	0.5573	0.353	0.268	0.201	0.0186916
Q5ZRI6	Q9P0L0	0.4521	0.353	0.657	0.07	0.345794
Q5ZRD5	O95255	0.755	0.353	0.968	0.192	0.0186916
Q5ZY52	Q08J23	0.408	0.353	0.919	0.13	0.588785
Q5ZXN9	Q9H172	0.7746	0.353	0.398	0.222	0.71028
Q5ZXN9	Q9UBJ2	0.5636	0.353	0.483	0.211	0.71028
Q5ZTC5	P45844	0.7358	0.353	0.4	0.24	0.0560748
Q5ZTC5	Q86UQ4	0.4125	0.353	0.684	0.151	0.0560748
Q5ZXF6	Q86SR1	0.51	0.353	0.907	0.113	0.00934579
Q5ZXC6	Q5TAH2	0.6299	0.353	0.973	0.16	0.439252
Q5ZUI0	P61011	0.4435	0.353	0.545	0.154	0.635514
Q5ZZF4	Q9UBR2	0.4711	0.353	0.465	0.123	0.168224
Q5ZS59	Q6PIU2	0.6009	0.353	0.603	0.13	0.271028
Q5ZX96	P45844	0.8355	0.353	0.958	0.244	0.906542
Q5ZTV8	Q9UQ07	0.606	0.353	0.46	0.154	0
Q5ZTV8	Q96BR1	0.5202	0.353	0.554	0.145	0
Q5ZW51	Q9Y6K1	0.4697	0.353	0.903	0.151	0.476636
Q5ZRE7	O43396	0.9037	0.353	0.962	0.192	0.962617
Q5ZWJ6	Q14914	0.5906	0.353	0.581	0.117	0.383178
Q5ZVP1	Q13057	0.5339	0.353	0.99	0.121	0.943925
Q5ZSN2	Q8TE82	0.4404	0.353	0.696	0.148	0.598131
Q5ZSX0	Q7L2J0	0.5023	0.353	0.524	0.118	0.317757
Q5ZS77	Q9Y233	0.4836	0.353	0.296	0.151	0.0654206
Q5ZT85	Q96GJ1	0.5577	0.353	0.806	0.09	0.626168
Q5ZU52	Q6P1R4	0.4646	0.353	0.482	0.089	0.747664
Q5ZYD7	Q08J23	0.5653	0.353	1	0.103	0.121495
Q5ZVV9	Q2T9J0	0.5906	0.353	0.543	0.209	0.813084
Q5ZVV9	Q6SJ93	0.491	0.353	0.543	0.126	0.813084
Q5ZUY2	Q9Y546	0.5994	0.353	0.363	0.214	0.0373832
Q5ZX19	Q9BV44	0.4427	0.353	0.987	0.1	0.953271
Q5ZX19	Q08J23	0.4028	0.353	1	0.107	0.953271
Q3V870	Q93075	0.4908	0.353	0.996	0.096	0.626168
Q5ZWW8	Q9UBE0	0.549	0.353	0.198	0.097	0.588785
Q5ZZC3	Q8TCU5	0.8121	0.353	0.982	0.113	0.0747664
Q5ZTN9	O60231	0.5888	0.353	0.759	0.166	0.233645
Q5ZTN9	AF-Q8TD26-F2-model_v4.pdb.gz	0.5479	0.353	0.777	0.117	0.233645
Q5ZTN9	AF-Q8TD26-F2-model_v4.cif.gz	0.5479	0.353	0.777	0.117	0.233645
Q5ZTN9	AF-Q8TD26-F3-model_v4.pdb.gz	0.5234	0.353	0.777	0.111	0.233645
Q5ZTN9	AF-Q8TD26-F3-model_v4.cif.gz	0.5234	0.353	0.777	0.111	0.233645
Q5ZY81	Q8TCU5	0.7949	0.353	0.977	0.123	0.495327
Q5ZVN4	O00469	0.4647	0.353	0.676	0.106	0.700935
Q5ZRE3	P19021	0.4685	0.354	0.941	0.141	0.635514
Q5ZYM5	Q8TCC3	0.9671	0.354	0.966	0.28	0.813084
Q5ZTY4	Q8WXX5	0.6196	0.354	0.266	0.303	0.962617
Q5ZWA3	P10253	0.4319	0.354	0.93	0.087	0.82243
Q5ZRF9	Q9UNQ0	0.8213	0.354	0.978	0.211	0.691589
Q5ZZE4	P11498	0.663	0.354	0.942	0.151	0.224299
Q5ZSI9	Q12889	0.4037	0.354	0.603	0.072	0.794393
Q5ZTZ8	Q9NZW5	0.6796	0.354	0.897	0.242	0.897196
Q5ZXS2	P45844	0.8259	0.354	0.399	0.235	0.411215
Q5ZZ03	Q9UK32	0.6295	0.354	0.28	0.213	0.0186916
Q5ZZ03	Q9UQ88	0.5928	0.354	0.265	0.182	0.0186916
Q5ZR88	P51841	0.4357	0.354	0.66	0.109	0.28972
Q5ZRD5	Q92887	0.7874	0.354	0.998	0.179	0.0186916
Q5ZRD5	P33527	0.749	0.354	0.966	0.18	0.0186916
Q5ZRL5	Q08211	0.4188	0.354	0.589	0.108	0.943925
Q5ZSX5	P13798	0.4657	0.354	0.619	0.117	0
Q5ZVF7	Q9UK32	0.589	0.354	0.592	0.205	0.168224
Q5ZVF7	P11362	0.5695	0.354	0.614	0.161	0.168224
Q5ZT11	Q9NZB8	0.5693	0.354	0.627	0.142	0.925234
Q5ZU02	Q9UBJ2	0.5795	0.354	0.461	0.184	0.672897
Q5ZTK3	Q32P41	0.511	0.354	0.951	0.082	0.28972
Q5ZYR6	Q13144	0.6829	0.354	0.936	0.146	0.504673
Q5ZS34	Q9Y5X9	0.4492	0.354	0.71	0.128	0.35514
Q5ZXE8	P50747	0.7501	0.354	0.77	0.198	0.925234
Q5ZWG2	Q8TCU5	0.7249	0.354	0.978	0.107	0.0186916
Q5ZRC8	Q5TEU4	0.5515	0.354	0.612	0.108	0.11215
Q5ZZE5	Q8TEA1	0.4194	0.354	0.531	0.098	0
Q5ZX83	Q9UNQ0	0.8297	0.354	0.996	0.226	0.102804
Q5ZT40	Q8N543	0.4707	0.354	0.858	0.146	0.317757
Q5ZUH9	Q9NUQ8	0.5988	0.354	0.463	0.179	0.831776
Q5ZRN1	Q8IUR5	0.4876	0.354	0.682	0.136	0.130841
Q5ZVY3	Q96G46	0.4904	0.354	0.907	0.098	0.869159
Q5ZT28	Q9BVS5	0.5581	0.354	0.601	0.14	0.981308
Q5ZTU8	P45844	0.7321	0.354	0.399	0.231	0.00934579
Q5ZTU8	Q86UQ4	0.4279	0.354	0.69	0.175	0.00934579
Q5ZX01	Q00013	0.4665	0.354	0.964	0.118	0.850467
Q5ZX19	Q8WZ04	0.7222	0.354	0.312	0.161	0.953271
Q3V870	Q96G46	0.5252	0.354	0.918	0.147	0.626168
Q5ZTN9	AF-Q3L8U1-F3-model_v4.pdb.gz	0.5143	0.354	0.777	0.117	0.233645
Q5ZTN9	AF-Q3L8U1-F3-model_v4.cif.gz	0.5143	0.354	0.777	0.117	0.233645
Q5ZTN9	Q3L8U1	0.4971	0.354	0.777	0.121	0.233645
Q5ZTN9	Q8TD26	0.5202	0.354	0.77	0.114	0.233645
Q5ZX60	P46199	0.5783	0.354	0.709	0.158	0.588785
Q5ZVB5	P13861	0.7086	0.354	0.374	0.233	0.495327
Q5ZXI0	Q9BRR3	0.4384	0.355	0.573	0.118	0.336449
Q5ZYK2	Q14849	0.7091	0.355	0.965	0.124	0.813084
Q5ZV85	Q8TCU5	0.7526	0.355	0.996	0.124	0.0747664
Q5ZXF8	Q8NE71	0.4569	0.355	0.602	0.189	0.476636
Q5ZT18	Q96G46	0.5593	0.355	0.461	0.142	0.672897
Q5ZWM6	P11413	0.4014	0.355	0.703	0.094	0.158879
Q5ZZ03	Q15139	0.5321	0.355	0.352	0.163	0.0186916
Q5ZVF7	O43283	0.4154	0.355	0.74	0.163	0.168224
Q5ZVL3	P40926	0.5477	0.355	0.547	0.176	0.542056
Q5ZUX0	O14717	0.4191	0.355	0.696	0.135	0.915888
Q5ZTU7	P45844	0.7176	0.355	0.401	0.214	0.233645
Q5ZY56	Q9Y5R4	0.4804	0.355	0.472	0.143	0.0280374
Q5ZUM9	P35251	0.4874	0.355	0.816	0.128	0.897196
Q5ZV69	Q96CT2	0.5963	0.355	0.746	0.105	0.654206
Q5ZUY6	Q86VS3	0.5181	0.355	0.963	0.083	0.140187
Q5ZUS3	O43895	0.6468	0.355	0.972	0.161	0.560748
Q5ZS59	P13798	0.6423	0.355	0.927	0.153	0.271028
Q5ZTM4	Q12851	0.4565	0.355	0.503	0.129	0.046729
Q5ZTM4	P33981	0.4182	0.355	0.598	0.132	0.046729
Q5ZTD2	Q9P265	0.6547	0.355	0.978	0.139	0.0186916
Q5ZY85	Q9NWT6	0.5069	0.355	0.58	0.101	0.252336
Q5ZTV8	Q9HCP0	0.6097	0.355	0.46	0.166	0
Q5ZTE8	P40926	0.5987	0.355	0.38	0.157	0.635514
Q5ZU66	Q687X5	0.5011	0.355	0.646	0.149	0.476636
Q5ZUG5	P45844	0.7648	0.355	0.725	0.257	0.383178
Q5ZV12	P40926	0.5714	0.355	0.341	0.162	0.429907
Q5ZXR7	Q96G46	0.5215	0.355	0.968	0.08	0.962617
Q5ZRR9	O43405	0.4765	0.355	0.504	0.079	0.570093
Q5ZRS2	P52788	0.406	0.355	0.423	0.159	0.915888
Q5ZWF4	Q96GJ1	0.4597	0.355	0.606	0.114	0.607477
Q5ZT19	Q13574	0.7007	0.355	0.993	0.162	0.560748
Q5ZS50	Q9H222	0.6967	0.355	0.991	0.221	0.514019
Q5ZUY2	P59047	0.5735	0.355	0.931	0.162	0.0373832
Q5ZYX6	A0A0U1RRI6	0.7169	0.355	0.731	0.162	0.299065
Q5ZTN9	AF-Q9P2D1-F4-model_v4.pdb.gz	0.5229	0.355	0.77	0.114	0.233645
Q5ZTN9	AF-Q9P2D1-F4-model_v4.cif.gz	0.5229	0.355	0.77	0.114	0.233645
Q5ZTN9	AF-Q3L8U1-F5-model_v4.pdb.gz	0.5038	0.355	0.77	0.114	0.233645
Q5ZTN9	AF-Q3L8U1-F5-model_v4.cif.gz	0.5038	0.355	0.77	0.114	0.233645
Q5ZTN9	AF-Q9P2D1-F3-model_v4.pdb.gz	0.4979	0.355	0.77	0.112	0.233645
Q5ZTN9	AF-Q9P2D1-F3-model_v4.cif.gz	0.4979	0.355	0.77	0.112	0.233645
Q5ZTN9	AF-Q3L8U1-F4-model_v4.pdb.gz	0.5072	0.355	0.77	0.113	0.233645
Q5ZTN9	AF-Q3L8U1-F4-model_v4.cif.gz	0.5072	0.355	0.77	0.113	0.233645
Q5ZTN9	AF-Q3L8U1-F2-model_v4.pdb.gz	0.4998	0.355	0.77	0.116	0.233645
Q5ZTN9	AF-Q3L8U1-F2-model_v4.cif.gz	0.4998	0.355	0.77	0.116	0.233645
Q5ZTN9	AF-Q9P2D1-F2-model_v4.pdb.gz	0.476	0.355	0.77	0.106	0.233645
Q5ZTN9	AF-Q9P2D1-F2-model_v4.cif.gz	0.476	0.355	0.77	0.106	0.233645
Q5ZRQ8	Q3SXY8	0.6371	0.355	0.279	0.17	0.88785
Q5ZTK9	Q86UQ4	0.4004	0.356	0.778	0.148	0
Q5ZX65	Q8NDG6	0.444	0.356	0.694	0.125	0.785047
Q5ZRW8	O95427	0.4108	0.356	0.56	0.12	0.336449
Q5ZTE7	Q9Y2G4	0.426	0.356	0.549	0.17	0.00934579
Q5ZZ54	O43895	0.6911	0.356	0.976	0.154	0.448598
Q5ZS41	Q00796	0.5318	0.356	0.498	0.177	0.205607
Q5ZXM8	Q9H172	0.5698	0.356	0.455	0.203	0.654206
Q5ZYS8	Q49A26	0.4271	0.356	0.428	0.097	0.233645
Q5ZRF9	O14678	0.6964	0.356	0.991	0.209	0.691589
Q5ZY79	O14678	0.7495	0.356	0.922	0.214	0.0186916
Q5ZTZ8	Q00013	0.7031	0.356	0.858	0.207	0.897196
Q5ZZ03	O60285	0.67	0.356	0.253	0.184	0.0186916
Q5ZZ03	Q13976	0.602	0.356	0.257	0.2	0.0186916
Q5ZU57	Q13574	0.6028	0.356	0.996	0.138	0.196262
Q5ZRD5	O15438	0.748	0.356	0.998	0.192	0.0186916
Q5ZVF7	P33981	0.4717	0.356	0.728	0.172	0.168224
Q5ZXG2	O14744	0.4463	0.356	0.842	0.144	0.0373832
Q5ZV27	Q8NE71	0.4966	0.356	0.579	0.168	0.0841121
Q5ZU83	P22607	0.4906	0.356	0.375	0.14	0.00934579
Q5ZXF6	Q10472	0.6217	0.356	0.907	0.125	0.00934579
Q5ZUR4	Q9H172	0.8163	0.356	0.608	0.266	0.551402
Q5ZUU3	Q86W50	0.4502	0.356	0.841	0.106	0.570093
Q5ZS47	O43847	0.7544	0.356	0.99	0.119	0.691589
Q5ZZB2	Q9UQ84	0.517	0.356	0.294	0.162	0.906542
Q5ZRM4	P05556	0.4068	0.356	0.699	0.108	0.691589
Q5ZR84	P08254	0.4265	0.356	0.794	0.168	0.242991
Q5ZTM4	Q9BZL6	0.4483	0.356	0.606	0.134	0.046729
Q5ZX83	O14678	0.7418	0.356	0.996	0.218	0.102804
Q5ZV26	O14678	0.5879	0.356	0.329	0.188	0.0280374
Q5ZZK6	Q9UNQ0	0.4113	0.356	0.989	0.119	0.738318
Q5ZZK6	Q9H222	0.4084	0.356	0.989	0.126	0.738318
Q5ZRN1	Q9UJX3	0.5325	0.356	0.485	0.158	0.130841
Q5ZUN1	Q9NVI7	0.5031	0.356	0.54	0.133	0.383178
Q5ZT85	Q96MG8	0.6071	0.356	0.581	0.174	0.626168
Q5ZZ26	Q9UNQ0	0.7413	0.356	0.979	0.19	0.196262
Q5ZYD7	Q9BVS5	0.5322	0.356	0.892	0.137	0.121495
Q5ZTN0	Q8WXH4	0.5084	0.356	0.823	0.158	0
Q5ZY91	O60294	0.4347	0.356	0.824	0.085	0.813084
Q5ZS50	O14678	0.7607	0.356	1	0.218	0.514019
Q5ZUP3	P33991	0.4071	0.356	0.324	0.119	0.915888
Q5ZXF3	Q13144	0.5151	0.356	0.781	0.089	0.635514
Q5ZTN9	Q15477	0.5078	0.356	0.761	0.134	0.233645
Q5ZV97	Q8NA56	0.6771	0.356	0.759	0.16	0.495327
Q5ZRF4	Q96MG8	0.551	0.356	0.466	0.125	0.971963
Q5ZTI0	Q9BV44	0.4527	0.357	0.979	0.071	0
Q5ZRT1	Q7L2J0	0.4855	0.357	0.8	0.152	0.401869
Q5ZYZ6	O43424	0.4447	0.357	0.685	0.1	0.373832
Q5ZS41	Q9P272	0.4867	0.357	0.598	0.163	0.205607
Q5ZW11	Q9NUQ8	0.5877	0.357	0.458	0.191	0.0373832
Q5ZZD9	Q92841	0.4997	0.357	0.432	0.182	0.934579
Q5ZSQ5	Q96GJ1	0.4625	0.357	0.666	0.146	0.046729
Q5ZYS8	P31937	0.5557	0.357	0.301	0.169	0.233645
Q5ZZ03	P51812	0.6289	0.357	0.278	0.193	0.0186916
Q5ZV27	P61221	0.6314	0.357	0.393	0.2	0.0841121
Q5ZXF6	Q8N428	0.6176	0.357	0.912	0.119	0.00934579
Q5ZRB3	Q5TA45	0.486	0.357	0.805	0.133	0.682243
Q5ZV69	A2RRH5	0.4442	0.357	0.564	0.095	0.654206
Q5ZUY6	Q658Y4	0.4386	0.357	0.953	0.092	0.140187
Q5ZRM4	Q15437	0.4562	0.357	0.641	0.108	0.691589
Q5ZZ08	Q3LXA3	0.7793	0.357	0.33	0.181	0.149533
Q5ZYD6	A0A0A6YYL3	0.4816	0.357	0.932	0.182	0
Q5ZYG9	Q8TAK5	0.7474	0.357	0.361	0.218	0.149533
Q5ZRE7	Q9H3N1	0.8518	0.357	0.972	0.221	0.962617
P37034	Q9HBR0	0.6167	0.357	0.917	0.105	0.0560748
Q5ZW46	Q7Z7L1	0.5366	0.357	0.414	0.132	0.626168
Q5ZWG0	Q8TCU5	0.6831	0.357	0.974	0.099	0.0373832
Q5ZVT8	Q9HCC0	0.5406	0.357	0.279	0.09	0.317757
Q5ZXV3	Q04727	0.4059	0.357	0.411	0.1	0.168224
Q5ZV71	Q16828	0.52	0.357	0.289	0.169	0.953271
Q5ZWA9	Q6ZXV5	0.4311	0.357	0.719	0.119	0.551402
Q5ZTU8	O60706	0.7984	0.357	0.95	0.193	0.00934579
Q5ZYA4	P13798	0.4786	0.357	0.979	0.12	0.420561
Q5ZTN9	Q7Z7L1	0.4272	0.357	0.705	0.113	0.233645
Q5ZVI8	P13798	0.4831	0.357	0.982	0.124	0.186916
Q5ZWW2	Q7Z4N8	0.4321	0.357	0.98	0.089	0.0841121
Q5ZUE8	Q16828	0.7482	0.357	0.981	0.188	0.28972
Q5ZUE8	Q99956	0.7199	0.357	0.963	0.152	0.28972
Q5ZT61	Q7L2J0	0.4068	0.358	0.56	0.101	0.299065
Q5ZYY7	P45844	0.5167	0.358	0.418	0.134	0.102804
Q5ZY26	Q9Y5K3	0.5696	0.358	0.81	0.216	0.971963
Q5ZYU7	Q96LB9	0.5859	0.358	0.609	0.215	0.588785
Q5ZXZ0	Q14566	0.5308	0.358	0.609	0.149	0.934579
Q5ZTD1	Q96M32	0.4993	0.358	0.944	0.099	0
Q5ZVQ8	P40926	0.5548	0.358	0.549	0.157	0.17757
Q5ZS41	Q9BVS5	0.5743	0.358	0.705	0.164	0.205607
Q5ZSQ5	O60678	0.432	0.358	0.728	0.116	0.046729
Q5ZSQ5	Q32P41	0.4323	0.358	0.652	0.092	0.046729
Q5ZZ89	Q9UBJ2	0.5334	0.358	0.718	0.193	0.542056
Q5ZTW6	Q9H6T3	0.4683	0.358	0.918	0.145	0.560748
Q5ZYH0	Q96I34	0.5429	0.358	0.361	0.186	0.0373832
Q5ZXX4	P26639	0.431	0.358	0.924	0.089	0.242991
Q5ZTC5	Q9NUQ8	0.5929	0.358	0.459	0.171	0.0560748
Q5ZSW1	P53370	0.682	0.358	0.831	0.157	0.579439
Q5ZV40	Q8ND23	0.4419	0.358	0.941	0.146	0
Q5ZUY0	Q8N468	0.6824	0.358	0.972	0.131	0.0373832
Q5ZUK3	P40926	0.608	0.358	0.564	0.167	0.0934579
Q5ZW12	P26374	0.4332	0.358	0.47	0.089	0.504673
Q5ZZ10	Q14739	0.5852	0.358	0.873	0.15	0.261682
Q5ZTM4	Q32MK0	0.4898	0.358	0.565	0.153	0.046729
Q5ZTM4	Q8TD08	0.5566	0.358	0.359	0.114	0.046729
Q5ZV18	Q9UMR5	0.6002	0.358	0.352	0.157	0.364486
Q5ZRE7	Q9H0U3	0.8065	0.358	0.962	0.157	0.962617
Q5ZT51	O60502	0.5025	0.358	0.979	0.092	0.943925
Q5ZU90	Q9HBR0	0.6005	0.358	0.909	0.128	0.0560748
Q5ZUG5	O14678	0.7063	0.358	0.651	0.224	0.383178
Q5ZRN7	Q96G46	0.5487	0.358	0.607	0.152	0.00934579
Q5ZUD6	O14678	0.6029	0.358	0.37	0.189	0.766355
Q5ZRS8	Q6PIW4	0.6651	0.358	0.928	0.116	0.252336
Q5ZRS8	O75943	0.5428	0.358	0.865	0.128	0.252336
Q5ZXV3	Q04724	0.4048	0.358	0.411	0.102	0.168224
Q5ZY91	Q99873	0.4738	0.358	0.604	0.12	0.813084
Q5ZRZ8	Q96G46	0.491	0.358	0.911	0.119	0.495327
Q5ZY59	A2RTX5	0.7438	0.358	0.617	0.127	0.962617
Q5ZTN9	Q68D06	0.4068	0.358	0.702	0.112	0.233645
Q5ZY51	Q13057	0.5569	0.358	0.98	0.137	0.00934579
Q5ZRQ0	Q86SE9	0.6181	0.359	0.455	0.177	0
Q5ZVM8	Q13371	0.6383	0.359	0.883	0.169	0.214953
Q5ZYI4	Q9H172	0.7966	0.359	0.738	0.213	0.616822
Q5ZXW2	P32754	0.6563	0.359	0.992	0.152	0.476636
Q5ZS98	Q9BXI3	0.5605	0.359	0.653	0.181	0.271028
Q5ZUA4	P13798	0.5288	0.359	0.99	0.101	0.17757
Q5ZV99	P57772	0.4752	0.359	0.364	0.123	0.971963
Q5ZZ03	P05129	0.6397	0.359	0.259	0.184	0.0186916
Q5ZZ03	P54753	0.4289	0.359	0.37	0.162	0.0186916
Q5ZSG1	O14936	0.6103	0.359	0.957	0.177	0.682243
Q5ZYM2	Q9P0J6	0.9363	0.359	0.973	0.405	0.747664
Q5ZWY8	Q8TDW0	0.4541	0.359	0.992	0.162	0.046729
Q5ZVF7	P22455	0.5473	0.359	0.619	0.18	0.168224
Q5ZYW0	Q8TBF4	0.9575	0.359	0.987	0.346	0.373832
Q5ZYJ7	Q8NFW8	0.4684	0.359	0.983	0.126	0.0560748
Q5ZWC0	Q9NWZ5	0.7668	0.359	0.991	0.238	0.130841
Q5ZTU7	Q86UQ4	0.4134	0.359	0.712	0.146	0.233645
Q5ZSI4	Q8NE18	0.4239	0.359	0.709	0.107	0.280374
Q5ZUK3	Q9UQ10	0.4137	0.359	0.725	0.089	0.0934579
Q5ZV81	Q02218	0.7474	0.359	0.988	0.154	0.616822
Q5ZVS5	Q9H6K1	0.4505	0.359	0.958	0.117	0.345794
Q5ZVH9	Q9BTE6	0.492	0.359	0.273	0.097	0.878505
Q5ZTM4	P11362	0.5262	0.359	0.505	0.162	0.046729
Q5ZYJ3	Q86VS3	0.416	0.359	0.583	0.095	0.17757
Q5ZV00	P42785	0.4634	0.359	0.371	0.139	0
Q5ZW20	Q9Y3Z3	0.818	0.359	0.985	0.282	0.271028
Q5ZRS2	A6NHQ2	0.4865	0.359	0.385	0.129	0.915888
Q5ZVX1	Q9NYL2	0.4033	0.359	0.964	0.138	0.102804
Q5ZRQ7	Q13574	0.5142	0.359	0.935	0.089	0.943925
Q5ZYX4	Q6XZB0	0.4912	0.359	0.445	0.133	0.738318
Q5ZYD7	Q86W50	0.5029	0.359	0.973	0.112	0.121495
Q5ZUY4	Q9HBR0	0.5978	0.359	0.944	0.109	0
Q5ZT65	A6NK59	0.4463	0.359	0.5	0.186	0.046729
Q5ZUY2	Q9NZQ9	0.8061	0.359	0.303	0.201	0.0373832
Q5ZTU8	Q09428	0.776	0.359	0.95	0.206	0.00934579
Q5ZV92	Q9Y5B8	0.9289	0.359	0.957	0.394	0.934579
Q5ZRF4	Q9BV44	0.587	0.359	0.685	0.139	0.971963
Q5ZSM5	Q13363	0.4244	0.359	0.393	0.119	0.308411
Q5ZRE3	P08581	0.442	0.36	0.954	0.075	0.635514
Q5ZRE3	P57737	0.4072	0.36	0.861	0.079	0.635514
Q5ZRT1	Q32P41	0.4558	0.36	0.85	0.131	0.401869
Q5ZYI4	O14678	0.682	0.36	0.719	0.17	0.616822
Q5ZXJ6	P51531	0.6844	0.36	0.465	0.292	0.635514
Q5ZYP6	P46199	0.5173	0.36	0.568	0.165	0.953271
Q5ZRP2	P28562	0.5693	0.36	0.435	0.14	0.317757
Q5ZTE5	Q96G46	0.4213	0.36	0.849	0.084	0.102804
Q5ZZ84	Q14689	0.6754	0.36	0.866	0.132	0.82243
Q5ZX41	O94851	0.4749	0.36	0.891	0.131	0.233645
Q5ZS09	Q8N1G4	0.4358	0.36	0.242	0.114	0.943925
Q5ZXQ3	Q8TCU5	0.7503	0.36	0.991	0.112	0.121495
Q5ZVF7	P21127	0.6057	0.36	0.584	0.179	0.168224
Q5ZRV9	Q8WUH2	0.4377	0.36	0.977	0.107	0.766355
Q5ZV64	Q86XH1	0.4681	0.36	0.764	0.132	0.962617
Q5ZZ83	Q9UBQ7	0.626	0.36	0.393	0.198	0.915888
Q5ZUS4	Q96DZ5	0.5023	0.36	0.439	0.117	0.149533
Q5ZYR6	Q8N3T1	0.4555	0.36	0.918	0.07	0.504673
Q5ZV40	Q96CN5	0.4552	0.36	0.646	0.167	0
Q5ZUY0	P53985	0.8283	0.36	0.967	0.109	0.0373832
Q5ZXF6	Q8IUC8	0.6063	0.36	0.912	0.127	0.00934579
Q5ZUR4	O14678	0.6906	0.36	0.597	0.221	0.551402
Q5ZV69	Q04726	0.5369	0.36	0.772	0.135	0.654206
Q5ZV69	Q04727	0.5206	0.36	0.772	0.14	0.654206
Q5ZW12	P24386	0.4287	0.36	0.45	0.092	0.504673
Q5ZYD6	H3BUK9	0.4783	0.36	0.959	0.154	0
Q5ZYT5	Q9UHV5	0.4034	0.36	0.694	0.125	0
Q5ZU78	O15530	0.4037	0.36	0.616	0.139	0.00934579
Q5ZX96	O14678	0.6931	0.36	0.916	0.19	0.906542
Q5ZTM4	Q15139	0.4278	0.36	0.639	0.141	0.046729
Q5ZTM4	P07333	0.4169	0.36	0.505	0.118	0.046729
Q5ZXP0	Q58FF6	0.5703	0.36	0.286	0.158	0.261682
Q5ZUW8	P11172	0.4299	0.36	0.467	0.129	0.915888
Q5ZUD6	P45844	0.6461	0.36	0.357	0.208	0.766355
Q5ZT78	Q9UNQ0	0.8158	0.36	0.996	0.227	0.682243
Q5ZS77	Q9HCR9	0.4001	0.36	0.32	0.112	0.0654206
Q5ZUV5	Q9UHV5	0.5035	0.36	0.797	0.108	0
Q5ZYH7	P49406	0.7073	0.36	0.878	0.297	1
Q5ZYX4	O95870	0.4418	0.36	0.875	0.155	0.738318
Q5ZYA4	Q4J6C6	0.5025	0.36	0.972	0.106	0.420561
Q5ZX60	O43236	0.47	0.36	0.291	0.159	0.588785
Q5ZY81	O43424	0.7606	0.36	0.977	0.134	0.495327
Q5ZRF4	Q96LA8	0.5633	0.36	0.474	0.16	0.971963
Q5ZUI3	O43424	0.4986	0.36	0.705	0.091	0.607477
Q5ZX65	Q7L014	0.6911	0.361	0.593	0.181	0.785047
Q5ZV98	Q8NI36	0.5221	0.361	0.847	0.124	0.82243
Q5ZV98	Q8N766	0.5326	0.361	0.8	0.132	0.82243
Q5ZYY7	P61221	0.484	0.361	0.408	0.134	0.102804
Q5ZVM8	Q9H3N1	0.7461	0.361	0.973	0.209	0.214953
Q5ZRT1	Q9BV44	0.5566	0.361	0.88	0.108	0.401869
Q5ZWY0	AF-Q9P2D1-F6-model_v4.pdb.gz	0.4263	0.361	0.318	0.105	0.897196
Q5ZWY0	AF-Q9P2D1-F6-model_v4.cif.gz	0.4263	0.361	0.318	0.105	0.897196
Q5ZZ03	Q04759	0.621	0.361	0.276	0.16	0.0186916
Q5ZRJ1	Q32P41	0.4526	0.361	0.705	0.115	0.934579
Q5ZRD5	Q9H172	0.6608	0.361	0.404	0.218	0.0186916
Q5ZRD5	P61221	0.6482	0.361	0.413	0.207	0.0186916
Q5ZXQ3	O43424	0.6768	0.361	0.965	0.112	0.121495
Q5ZVF7	P22607	0.5583	0.361	0.614	0.172	0.168224
Q5ZTW2	O14678	0.7014	0.361	0.918	0.222	0.299065
Q5ZS35	Q93075	0.543	0.361	1	0.142	0.0560748
Q5ZYH0	Q6S8J7	0.5739	0.361	0.31	0.211	0.0373832
Q5ZWE4	O14678	0.6995	0.361	0.599	0.226	0.64486
Q5ZTK3	Q86W50	0.4724	0.361	0.957	0.076	0.28972
Q5ZYR6	Q86SF2	0.4691	0.361	0.918	0.099	0.504673
Q5ZTR4	Q96DM1	0.4599	0.361	0.941	0.115	0.0654206
Q5ZUY0	Q8TF71	0.7419	0.361	0.978	0.186	0.0373832
Q5ZVE0	Q96M32	0.5224	0.361	0.958	0.105	0.242991
Q5ZSI4	Q99873	0.6298	0.361	0.428	0.182	0.280374
Q5ZY56	Q9BVS5	0.4807	0.361	0.728	0.096	0.0280374
Q5ZV69	Q04724	0.5396	0.361	0.772	0.129	0.654206
Q5ZW96	Q7L2J0	0.4145	0.361	0.455	0.15	0.635514
Q5ZRC8	Q86W50	0.483	0.361	0.664	0.098	0.11215
Q5ZYG9	Q9Y575	0.527	0.361	0.338	0.193	0.149533
Q5ZV18	Q6XZB0	0.4218	0.361	0.495	0.139	0.364486
Q5ZTV8	P11801	0.5966	0.361	0.475	0.17	0
Q5ZTV8	Q9HBH9	0.4977	0.361	0.551	0.175	0
Q5ZTV8	Q96LW2	0.5747	0.361	0.463	0.18	0
Q5ZRE7	Q13829	0.6255	0.361	0.962	0.112	0.962617
Q5ZRE7	Q9H3F6	0.6013	0.361	0.972	0.111	0.962617
Q5ZUH9	P61221	0.6842	0.361	0.409	0.181	0.831776
Q5ZRS8	Q5T9A4	0.6203	0.361	0.919	0.112	0.252336
Q5ZT78	O14678	0.7178	0.361	0.996	0.233	0.682243
Q5ZVL7	Q6N069	0.4919	0.361	0.859	0.141	0.280374
Q5ZVL7	Q14CX7	0.4644	0.361	0.823	0.152	0.280374
Q5ZSN2	Q9BV44	0.5451	0.361	0.304	0.115	0.598131
Q5ZT85	Q9BV44	0.4945	0.361	0.811	0.117	0.626168
Q5ZYX2	P23378	0.5663	0.361	0.843	0.131	0.401869
Q5ZXP9	O14678	0.6636	0.361	0.718	0.195	0.485981
Q5ZZH3	Q8TCU5	0.7715	0.361	0.991	0.113	0.11215
Q5ZS50	Q9H221	0.7834	0.361	0.972	0.191	0.514019
Q5ZUY2	P59045	0.5571	0.361	0.903	0.172	0.0373832
Q5ZTU8	O15438	0.806	0.361	0.942	0.217	0.00934579
Q5ZRH9	Q32P41	0.4606	0.361	0.841	0.12	0.925234
Q5ZRT1	Q8TEA1	0.5478	0.362	0.72	0.201	0.401869
Q5ZRT1	O43159	0.4582	0.362	0.985	0.15	0.401869
Q5ZYW1	Q7L014	0.9149	0.362	0.979	0.361	0.504673
Q5ZV85	O43424	0.6803	0.362	0.996	0.112	0.0747664
Q5ZXS2	O75027	0.6662	0.362	0.484	0.175	0.411215
Q5ZTK0	Q4J6C6	0.4307	0.362	0.441	0.113	0.0186916
Q5ZZ89	P61221	0.5954	0.362	0.562	0.209	0.542056
Q5ZZ03	Q15418	0.6487	0.362	0.28	0.204	0.0186916
Q5ZZ03	P21709	0.4553	0.362	0.373	0.133	0.0186916
Q5ZR88	Q02846	0.4164	0.362	0.631	0.111	0.28972
Q5ZRI6	O95292	0.4672	0.362	0.657	0.07	0.345794
Q5ZWF8	Q14689	0.7693	0.362	0.992	0.13	0.130841
Q5ZSG1	Q9BQI3	0.4837	0.362	0.74	0.177	0.682243
Q5ZWY8	P28289	0.4298	0.362	0.663	0.168	0.046729
Q5ZU02	P33897	0.5477	0.362	0.484	0.174	0.672897
Q5ZUT0	P54886	0.7041	0.362	0.975	0.154	0.943925
Q5ZRY3	Q5T4D3	0.4646	0.362	0.698	0.154	0.280374
Q5ZXF6	Q00973	0.5657	0.362	0.867	0.142	0.00934579
Q5ZXW9	P56545	0.467	0.362	0.376	0.124	0.46729
Q5ZV81	Q9ULD0	0.7731	0.362	0.988	0.167	0.616822
Q5ZUG7	Q9P265	0.6394	0.362	0.825	0.14	0.214953
Q5ZT26	Q4J6C6	0.4032	0.362	0.953	0.125	0
Q5ZWG6	Q6PFW1	0.4682	0.362	0.901	0.114	0.457944
Q5ZU66	Q9BYZ2	0.4885	0.362	0.479	0.14	0.476636
Q5ZSS1	O43679	0.6073	0.362	0.922	0.128	0.53271
Q5ZRN1	O15294	0.4824	0.362	0.819	0.139	0.130841
Q5ZVX1	P21127	0.4033	0.362	0.949	0.145	0.102804
Q5ZU68	Q9P265	0.6499	0.362	0.994	0.155	0.317757
Q5ZXP9	Q9H172	0.8229	0.362	0.742	0.245	0.485981
Q5ZSI1	P29474	0.6224	0.362	0.896	0.116	0.457944
Q5ZXH5	Q6NYC1	0.4424	0.362	0.636	0.077	0.747664
Q5ZU58	Q6DN90	0.4326	0.362	0.966	0.19	0
Q5ZYX4	Q4J6C6	0.4864	0.362	0.989	0.146	0.738318
Q5ZZH3	O43424	0.7394	0.362	0.961	0.104	0.11215
Q5ZTU8	P61221	0.6729	0.362	0.394	0.182	0.00934579
Q5ZXI2	Q96G46	0.5464	0.362	0.952	0.153	0.813084
Q5ZVB5	P31321	0.7421	0.362	0.358	0.198	0.495327
Q5ZV06	Q147X3	0.7402	0.362	0.423	0.145	0.261682
Q5ZT61	O43148	0.445	0.363	0.57	0.152	0.299065
Q5ZV98	Q96S15	0.4843	0.363	0.858	0.087	0.82243
Q5ZY57	Q6N063	0.4389	0.363	0.548	0.149	0.102804
Q5ZTK0	P48147	0.4423	0.363	0.437	0.094	0.0186916
Q5ZZ03	Q15349	0.6408	0.363	0.28	0.202	0.0186916
Q5ZRJ1	Q9BV44	0.5136	0.363	0.725	0.144	0.934579
Q5ZUY0	Q8NBP5	0.8748	0.363	0.939	0.161	0.0373832
Q5ZUR4	Q9UNQ0	0.7677	0.363	0.605	0.239	0.551402
Q5ZSY0	Q00013	0.4002	0.363	0.988	0.142	0.523364
Q5ZZK5	P54277	0.5431	0.363	0.44	0.129	0.943925
Q5ZYD6	B2RU33	0.4768	0.363	0.945	0.18	0
Q5ZRC8	Q32P41	0.416	0.363	0.707	0.109	0.11215
Q5ZXP0	P54277	0.5211	0.363	0.557	0.13	0.261682
Q5ZYG9	Q86YR6	0.4291	0.363	0.404	0.236	0.149533
Q5ZXG4	Q8NER5	0.405	0.363	0.632	0.108	0.0373832
Q5ZTD2	Q14689	0.7083	0.363	0.984	0.132	0.0186916
Q5ZU66	P40939	0.9326	0.363	0.996	0.285	0.476636
Q5ZXM9	P31937	0.5377	0.363	0.368	0.184	0.757009
Q5ZRR9	P21941	0.5743	0.363	0.427	0.095	0.570093
Q5ZRM5	P12956	0.6011	0.363	0.602	0.179	0.28972
Q5ZU68	Q14689	0.687	0.363	0.994	0.147	0.317757
Q5ZT85	Q32P41	0.5011	0.363	0.806	0.127	0.626168
Q5ZWF4	Q9BV44	0.4932	0.363	0.612	0.12	0.607477
Q5ZZ26	O14678	0.7025	0.363	0.996	0.183	0.196262
Q5ZYX4	P13798	0.513	0.363	0.97	0.127	0.738318
Q5ZWM3	Q13099	0.5648	0.363	0.916	0.172	0.0186916
Q5ZVG6	Q4J6C6	0.5298	0.363	0.992	0.13	0.252336
Q5ZSM6	Q96B70	0.7056	0.363	0.984	0.199	0.82243
Q5ZXX0	Q9NRU3	0.6421	0.363	0.785	0.198	0.336449
Q5ZTU8	P33527	0.7922	0.363	0.955	0.228	0.00934579
Q5ZZC3	O43424	0.72	0.363	0.996	0.113	0.0747664
Q5ZYV8	Q8N8M0	0.4791	0.363	0.767	0.176	0.523364
Q5ZRH9	Q86W50	0.434	0.363	0.825	0.079	0.925234
Q5ZRP2	P57060	0.487	0.364	0.474	0.159	0.317757
Q5ZU60	Q96CN5	0.4199	0.364	0.943	0.157	0
Q5ZWM6	Q96M32	0.469	0.364	0.98	0.101	0.158879
Q5ZWF8	Q9P265	0.7446	0.364	0.996	0.151	0.130841
Q5ZVS1	A4D2B8	0.4614	0.364	0.305	0.165	0.626168
Q5ZXQ3	Q9ULK0	0.7258	0.364	0.961	0.142	0.121495
Q5ZZJ6	Q9NST1	0.5179	0.364	0.598	0.173	0.0747664
Q5ZV86	Q9P265	0.6932	0.364	0.964	0.138	0.747664
Q5ZXG2	Q7L2J0	0.4607	0.364	0.91	0.106	0.0373832
Q5ZVL3	Q6ZMR3	0.4875	0.364	0.547	0.151	0.542056
Q5ZUS4	Q8TAK5	0.5343	0.364	0.416	0.176	0.149533
Q5ZXI4	Q9UNQ2	0.6358	0.364	0.462	0.142	0.0654206
Q5ZUY0	Q8N434	0.7698	0.364	0.972	0.148	0.0373832
Q5ZST2	P46952	0.5582	0.364	0.695	0.175	0.317757
Q5ZWG2	O43424	0.7814	0.364	0.991	0.116	0.0186916
Q5ZTM4	P22455	0.5145	0.364	0.505	0.156	0.046729
Q5ZZG9	Q9P0K1	0.5462	0.364	0.431	0.149	0.0560748
Q5ZTV8	O00141	0.5813	0.364	0.481	0.148	0
Q5ZTF0	Q8WUI4	0.5774	0.364	0.997	0.12	0.71028
Q5ZW01	Q9NPF4	0.4546	0.364	0.704	0.162	0.953271
Q5ZUD6	P33897	0.545	0.364	0.497	0.176	0.766355
Q5ZWG0	O43424	0.7481	0.364	0.983	0.141	0.0373832
Q5ZSN2	Q8NDW8	0.4157	0.364	0.865	0.136	0.598131
Q5ZV32	P54886	0.7629	0.364	0.725	0.301	0.841121
Q5ZS70	O43236	0.4111	0.364	0.458	0.152	0.943925
Q5ZT19	Q8WYR1	0.44	0.364	0.777	0.081	0.560748
Q5ZUM0	Q6PCB5	0.4787	0.364	0.701	0.113	0.17757
Q5ZYX6	Q7Z7K6	0.6956	0.364	0.712	0.166	0.299065
Q5ZXS5	P55011	0.6509	0.364	0.972	0.158	0.0654206
Q5ZX60	Q969Y2	0.4143	0.364	0.302	0.155	0.588785
Q5ZUW9	P11498	0.7148	0.365	0.986	0.153	0.925234
Q5ZTK9	O60706	0.7884	0.365	0.984	0.221	0
Q5ZV98	Q9P253	0.4754	0.365	0.972	0.08	0.82243
Q5ZRP6	Q9NP64	0.759	0.365	0.121	0.318	0.626168
Q5ZY26	P49585	0.5667	0.365	0.822	0.22	0.971963
Q5ZVY5	Q96G46	0.6018	0.365	0.98	0.104	0.719626
Q5ZYI4	Q9UNQ0	0.7994	0.365	0.732	0.226	0.616822
Q5ZUA4	Q4J6C6	0.4695	0.365	0.99	0.099	0.17757
Q5ZRP2	Q16828	0.474	0.365	0.443	0.14	0.317757
Q5ZY79	Q9H172	0.8343	0.365	0.991	0.262	0.0186916
Q5ZZ03	P05771	0.6148	0.365	0.259	0.184	0.0186916
Q5ZV73	Q96G46	0.62	0.365	0.872	0.137	0.700935
Q5ZSG1	Q04759	0.697	0.365	0.807	0.18	0.682243
Q5ZWY8	Q6WRX3	0.5214	0.365	0.98	0.107	0.046729
Q5ZVF7	O60285	0.6095	0.365	0.563	0.218	0.168224
Q5ZT59	P28562	0.5557	0.365	0.743	0.162	0.364486
Q5ZV86	Q14689	0.6871	0.365	0.964	0.147	0.747664
Q5ZRV9	Q9P253	0.4075	0.365	0.98	0.106	0.766355
Q5ZS53	Q4J6C6	0.4831	0.365	0.825	0.143	0.168224
Q5ZUG1	Q86W50	0.4007	0.365	0.761	0.119	0.299065
Q5ZXF6	Q8IXK2	0.5505	0.365	0.925	0.126	0.00934579
Q5ZV01	A2RRH5	0.5306	0.365	0.527	0.105	0.682243
Q5ZUY6	Q6ZT98	0.5031	0.365	0.879	0.093	0.140187
Q5ZRM4	Q15436	0.451	0.365	0.656	0.114	0.691589
Q5ZWG2	Q9ULK0	0.7335	0.365	0.978	0.118	0.0186916
Q5ZUG7	Q14689	0.6282	0.365	0.831	0.151	0.214953
Q5ZS54	P54317	0.4576	0.365	0.693	0.131	0.327103
Q5ZV18	P13798	0.5116	0.365	0.89	0.156	0.364486
Q5ZZ86	Q9BX10	0.6178	0.365	0.854	0.133	0.682243
Q5ZS46	Q8TEA1	0.5251	0.365	0.717	0.162	0.934579
Q5ZS56	Q00013	0.4209	0.365	0.989	0.117	0.102804
Q5ZUY2	P59046	0.6512	0.365	0.903	0.176	0.0373832
Q5ZU50	Q5VZK9	0.4881	0.365	0.931	0.145	0.0280374
Q5ZVI8	Q4J6C6	0.4693	0.365	0.993	0.112	0.186916
Q5ZW74	Q00013	0.4566	0.365	0.989	0.086	0.0841121
Q5ZXX8	Q9H172	0.7326	0.365	0.98	0.22	0.663551
Q5ZTD8	Q15034	0.6886	0.365	0.79	0.198	0.168224
Q5ZV98	Q9H270	0.5237	0.366	0.953	0.098	0.82243
Q5ZTI0	O60294	0.432	0.366	0.988	0.103	0
Q5ZRR0	P54803	0.4307	0.366	0.661	0.129	0.831776
Q5ZUE4	Q8NBX0	0.4373	0.366	0.809	0.113	0.700935
Q5ZYP6	O95755	0.6442	0.366	0.201	0.136	0.953271
Q5ZRF9	Q9H222	0.814	0.366	0.978	0.239	0.691589
Q5ZUD2	Q6DD88	0.4349	0.366	0.294	0.112	0.971963
Q5ZV85	Q9ULK0	0.6908	0.366	0.996	0.116	0.0747664
Q5ZZ89	Q9UG63	0.6517	0.366	0.619	0.227	0.542056
Q5ZZ03	Q9NQU5	0.6619	0.366	0.265	0.166	0.0186916
Q5ZWF8	Q9Y2E4	0.7751	0.366	0.992	0.134	0.130841
Q5ZSG1	P29376	0.5932	0.366	0.933	0.162	0.682243
Q5ZVF7	P51812	0.5779	0.366	0.604	0.223	0.168224
Q5ZTW2	P45844	0.8136	0.366	0.967	0.201	0.299065
Q5ZWB0	Q4J6C6	0.4364	0.366	0.936	0.12	0.102804
Q5ZU02	Q9H222	0.527	0.366	0.364	0.164	0.672897
Q5ZWR4	Q8N490	0.4396	0.366	0.391	0.132	0.588785
Q5ZUS4	A6NHY2	0.5139	0.366	0.443	0.141	0.149533
Q5ZWE4	P45844	0.7447	0.366	0.635	0.254	0.64486
Q5ZTP2	Q02548	0.5166	0.366	0.399	0.164	0.280374
Q5ZUY0	O15374	0.7305	0.366	0.972	0.187	0.0373832
Q5ZV01	O95870	0.6163	0.366	0.338	0.144	0.682243
Q5ZV01	Q9NR64	0.4526	0.366	0.437	0.119	0.682243
Q5ZZK5	Q58FF6	0.4329	0.366	0.264	0.108	0.943925
Q5ZX91	P45844	0.7769	0.366	0.9	0.241	0.607477
Q5ZS26	Q7L2J0	0.4459	0.366	0.703	0.131	0.0841121
Q5ZRC8	Q7L2J0	0.4262	0.366	0.642	0.12	0.11215
Q5ZS54	P16233	0.4577	0.366	0.693	0.151	0.327103
Q5ZX96	Q9UNQ0	0.8048	0.366	0.937	0.193	0.906542
Q5ZTM4	P22607	0.5144	0.366	0.505	0.168	0.046729
Q5ZX83	Q9H222	0.8039	0.366	0.996	0.22	0.102804
Q5ZY74	Q05586	0.5819	0.366	1	0.116	0.626168
Q5ZTV8	Q6ZS72	0.4721	0.366	0.475	0.133	0
Q5ZWA8	Q9UH17	0.4485	0.366	0.339	0.164	0.859813
Q5ZUH9	O60706	0.8182	0.366	0.986	0.217	0.831776
Q5ZWY1	Q9P265	0.7304	0.366	0.976	0.138	0.598131
Q5ZSN2	Q6PD62	0.4266	0.366	0.712	0.176	0.598131
Q5ZU68	Q9Y2E4	0.68	0.366	0.994	0.14	0.317757
Q5ZXV3	Q04725	0.4065	0.366	0.405	0.093	0.168224
Q5ZZ48	P13798	0.7607	0.366	0.992	0.158	0.457944
Q5ZSI1	P35228	0.5952	0.366	0.871	0.127	0.457944
Q5ZUY2	Q6PCT2	0.4656	0.366	0.604	0.137	0.0373832
Q5ZXS6	P55011	0.6631	0.366	0.985	0.129	0.0747664
Q5ZY81	Q9ULK0	0.7496	0.366	0.982	0.142	0.495327
Q5ZRH9	Q7L2J0	0.5273	0.366	0.809	0.162	0.925234
Q5ZTK9	Q9NUQ8	0.5596	0.367	0.461	0.186	0
Q5ZTC2	P13798	0.5889	0.367	0.69	0.141	0.0934579
Q5ZRQ0	Q9BSM1	0.6196	0.367	0.45	0.221	0
Q5ZXF2	Q8NHY0	0.6738	0.367	0.677	0.134	0.616822
Q5ZU21	Q16875	0.743	0.367	0.994	0.143	0.897196
Q5ZU01	P00797	0.4141	0.367	0.745	0.139	0.401869
Q5ZU01	O96009	0.4116	0.367	0.745	0.111	0.401869
Q5ZUT3	Q86W50	0.5127	0.367	0.676	0.122	0.373832
Q5ZXJ6	Q03468	0.7289	0.367	0.473	0.293	0.635514
Q5ZVY6	Q3MIT2	0.5642	0.367	0.723	0.098	0.962617
Q5ZW11	O95255	0.8335	0.367	0.965	0.218	0.0373832
Q5ZW11	Q9H172	0.6408	0.367	0.4	0.224	0.0373832
Q5ZS58	Q16555	0.4668	0.367	0.71	0.124	0.869159
Q5ZS58	Q14194	0.4739	0.367	0.71	0.125	0.869159
Q5ZS58	O14531	0.4445	0.367	0.71	0.118	0.869159
Q5ZTZ8	Q96M32	0.4001	0.367	0.98	0.117	0.897196
Q5ZZ03	Q05655	0.5682	0.367	0.263	0.178	0.0186916
Q5ZSG1	Q15349	0.6466	0.367	0.835	0.195	0.682243
Q5ZVF7	Q9UQ88	0.615	0.367	0.586	0.181	0.168224
Q5ZRW3	Q9NRU3	0.6744	0.367	0.791	0.214	0.626168
Q5ZT39	Q96RR1	0.6349	0.367	0.488	0.181	0.803738
Q5ZV64	Q9UQ90	0.5614	0.367	0.791	0.148	0.962617
Q5ZV27	O60706	0.8371	0.367	0.991	0.206	0.0841121
Q5ZRY3	Q6P3X3	0.4429	0.367	0.786	0.121	0.280374
Q5ZZ27	Q14416	0.5654	0.367	0.949	0.099	0.728972
Q5ZTC5	O60706	0.7753	0.367	0.99	0.226	0.0560748
Q5ZS34	P13798	0.6993	0.367	0.996	0.129	0.35514
Q5ZUY0	Q9UPI3	0.7574	0.367	0.983	0.113	0.0373832
Q5ZTU7	Q9NUQ8	0.6111	0.367	0.472	0.197	0.233645
Q5ZY56	Q9BV44	0.4221	0.367	0.932	0.093	0.0280374
Q5ZV69	Q9Y263	0.4807	0.367	0.646	0.111	0.654206
Q5ZXN6	Q8IVF6	0.4775	0.367	0.431	0.161	0.457944
Q5ZU72	Q9BV44	0.4739	0.367	0.337	0.132	0.261682
Q5ZWH7	P13798	0.5418	0.367	0.926	0.124	0.102804
Q5ZWG8	Q93015	0.628	0.367	0.671	0.144	0.0186916
Q5ZXN1	Q9BV44	0.456	0.367	0.673	0.126	0.626168
Q5ZWY1	Q14689	0.7163	0.367	0.976	0.146	0.598131
Q5ZWZ1	P57772	0.4816	0.367	0.603	0.167	0.841121
Q5ZWJ6	Q32P41	0.451	0.367	0.884	0.111	0.383178
Q5ZUB7	Q86W25	0.5647	0.367	0.805	0.166	0.130841
Q5ZT78	Q9H222	0.8041	0.367	0.982	0.259	0.682243
Q5ZZ26	Q9H222	0.7813	0.367	0.979	0.178	0.196262
Q5ZV36	Q9BV44	0.6322	0.367	0.937	0.131	0.233645
Q5ZWM3	Q68CR1	0.4217	0.367	0.916	0.205	0.0186916
Q3V870	P10253	0.4221	0.367	0.988	0.089	0.626168
Q5ZZC3	Q9ULK0	0.729	0.367	0.996	0.117	0.0747664
Q5ZTN9	O94762	0.6506	0.367	0.759	0.172	0.233645
Q5ZU86	Q9NZ32	0.4098	0.367	0.667	0.095	0.934579
Q5ZV97	Q6P597	0.6325	0.367	0.783	0.129	0.495327
Q5ZYE4	Q9HC38	0.6847	0.367	0.783	0.142	0.504673
Q5ZRT1	Q86W50	0.5119	0.368	0.875	0.107	0.401869
Q5ZRT1	Q7Z5J1	0.4662	0.368	0.51	0.184	0.401869
Q5ZW11	O60706	0.75	0.368	0.993	0.223	0.0373832
Q5ZV94	P81274	0.6878	0.368	0.936	0.119	0.299065
Q5ZSQ5	Q9NR22	0.6247	0.368	0.466	0.114	0.046729
Q5ZZ89	O14678	0.6548	0.368	0.536	0.184	0.542056
Q5ZRD5	Q9UNQ0	0.6517	0.368	0.406	0.196	0.0186916
Q5ZZI8	Q96LA8	0.4729	0.368	0.204	0.175	0.654206
Q5ZWY8	Q96FE5	0.5447	0.368	0.825	0.175	0.046729
Q5ZYW0	Q6ZRY4	0.799	0.368	0.987	0.222	0.373832
Q5ZYR6	Q14435	0.4548	0.368	0.913	0.105	0.504673
Q5ZXI4	P19623	0.6496	0.368	0.373	0.176	0.0654206
Q5ZUU3	Q9NV79	0.5762	0.368	0.509	0.191	0.570093
Q5ZV01	Q04724	0.543	0.368	0.546	0.143	0.682243
Q5ZXW9	Q96HN2	0.4049	0.368	0.549	0.142	0.46729
Q5ZW96	Q86W50	0.5063	0.368	0.47	0.111	0.635514
Q5ZS59	P48147	0.6074	0.368	0.922	0.125	0.271028
Q5ZYG9	A0JP26	0.4331	0.368	0.409	0.231	0.149533
Q5ZTD2	Q9Y2E4	0.6951	0.368	0.991	0.117	0.0186916
Q5ZXB1	O95461	0.4187	0.368	0.854	0.095	0.429907
Q5ZRN1	Q9H6T3	0.4081	0.368	0.561	0.15	0.130841
Q5ZSM6	Q8N9N2	0.6928	0.368	0.699	0.165	0.82243
Q5ZRP5	O43159	0.4342	0.368	0.968	0.11	0.242991
Q5ZT65	A0A0A6YYL3	0.4904	0.368	0.334	0.185	0.046729
Q5ZVV9	O00233	0.7102	0.368	0.186	0.204	0.813084
Q5ZTU8	Q9NUQ8	0.574	0.368	0.476	0.192	0.00934579
Q5ZTD8	Q96Q42	0.4445	0.368	0.76	0.108	0.168224
Q5ZTK9	O95255	0.8517	0.369	0.96	0.212	0
Q5ZTK9	P33527	0.8616	0.369	0.984	0.219	0
Q5ZTK9	Q09428	0.8187	0.369	0.991	0.202	0
Q5ZXH3	P21964	0.5393	0.369	0.334	0.176	0.915888
Q5ZTY4	Q9UKB3	0.842	0.369	0.199	0.346	0.962617
Q5ZSU8	Q9H6K1	0.5435	0.369	0.192	0.093	0.0280374
Q5ZW11	O15438	0.8186	0.369	0.979	0.225	0.0373832
Q5ZWC1	Q8NDH3	0.4032	0.369	0.422	0.113	0.588785
Q5ZT66	Q9P2D1	0.4676	0.369	0.537	0.158	0.420561
Q5ZT97	Q7L5N7	0.5532	0.369	0.907	0.158	0.233645
Q5ZR88	Q16478	0.4381	0.369	0.598	0.125	0.28972
Q5ZWY8	Q8WUT4	0.5275	0.369	0.996	0.171	0.046729
Q5ZV27	O95255	0.885	0.369	0.957	0.225	0.0841121
Q5ZWE4	Q9H222	0.7709	0.369	0.594	0.258	0.64486
Q5ZYP5	Q9ULX5	0.44	0.369	0.496	0.113	0.953271
Q5ZTC5	O95255	0.8149	0.369	0.969	0.207	0.0560748
Q5ZUY0	Q9NRM0	0.6278	0.369	0.95	0.137	0.0373832
Q5ZXF6	Q8N4A0	0.5477	0.369	0.925	0.151	0.00934579
Q5ZUU3	O60294	0.5154	0.369	0.889	0.116	0.570093
Q5ZSI4	O60294	0.496	0.369	0.634	0.133	0.280374
Q5ZRM4	P05107	0.4137	0.369	0.696	0.114	0.691589
Q5ZXN6	A2A2Z9	0.4784	0.369	0.431	0.154	0.457944
Q5ZS59	Q4J6C6	0.6171	0.369	0.913	0.137	0.271028
Q5ZTM4	Q7KZI7	0.4204	0.369	0.602	0.133	0.046729
Q5ZTM4	Q01974	0.4289	0.369	0.626	0.129	0.046729
Q5ZWI2	P42658	0.4469	0.369	0.946	0.085	0.11215
Q5ZY74	P20594	0.6798	0.369	0.997	0.125	0.626168
Q5ZY74	P16066	0.686	0.369	0.997	0.123	0.626168
Q5ZV26	P45844	0.6253	0.369	0.462	0.2	0.0280374
Q5ZUG8	O14531	0.4226	0.369	0.682	0.135	0.82243
Q5ZRE7	Q13371	0.7729	0.369	0.972	0.14	0.962617
Q5ZWJ6	Q9BV44	0.5726	0.369	0.894	0.138	0.383178
Q5ZVL7	Q13099	0.4741	0.369	0.815	0.181	0.280374
Q5ZUE0	Q9Y4W6	0.4199	0.369	0.906	0.144	0.925234
Q5ZVG6	P48147	0.423	0.369	0.992	0.117	0.252336
Q5ZYD7	Q32P41	0.4811	0.369	0.984	0.109	0.121495
Q5ZY91	Q9BV44	0.5523	0.369	0.856	0.125	0.813084
Q5ZUF5	P13798	0.4936	0.369	0.981	0.115	0.28972
Q5ZTU8	O95255	0.8577	0.369	0.954	0.221	0.00934579
Q5ZXF3	O95461	0.5246	0.369	0.925	0.147	0.635514
Q5ZTN9	Q7L014	0.8507	0.369	0.81	0.342	0.233645
Q5ZRT2	A6NMB9	0.8179	0.369	0.404	0.312	0.934579
Q5ZTK9	Q92887	0.8842	0.37	0.99	0.226	0
Q5ZTK9	O15438	0.836	0.37	0.984	0.213	0
Q5ZTK9	Q9H172	0.6678	0.37	0.404	0.213	0
Q5ZYK3	P13798	0.5387	0.37	1	0.13	0.542056
Q5ZXJ6	Q12873	0.4706	0.37	0.704	0.205	0.635514
Q5ZYW1	Q68D06	0.4404	0.37	0.89	0.105	0.504673
Q5ZYW1	Q7Z7L1	0.4431	0.37	0.893	0.102	0.504673
Q5ZUA4	P48147	0.4152	0.37	0.993	0.116	0.17757
Q5ZY21	P36897	0.4149	0.37	0.738	0.123	0.205607
Q5ZXF8	Q9H221	0.5906	0.37	0.573	0.161	0.476636
Q5ZTE0	Q8NBP0	0.4982	0.37	0.872	0.158	0.11215
Q5ZZ03	P51813	0.5956	0.37	0.272	0.188	0.0186916
Q5ZZ03	Q13237	0.5119	0.37	0.335	0.182	0.0186916
Q5ZSG1	P57058	0.7354	0.37	0.838	0.204	0.682243
Q5ZSG1	Q59H18	0.6186	0.37	0.988	0.171	0.682243
Q5ZRL5	O94762	0.5202	0.37	0.586	0.134	0.943925
Q5ZWY8	Q9C0D3	0.541	0.37	0.967	0.126	0.046729
Q5ZV27	Q09428	0.8167	0.37	0.983	0.194	0.0841121
Q5ZXM1	O95825	0.5014	0.37	0.548	0.14	0.121495
Q5ZSY0	Q9NWZ5	0.5732	0.37	0.988	0.118	0.523364
Q5ZXI6	Q8TB92	0.6345	0.37	0.456	0.097	0.878505
Q5ZS54	P13798	0.7283	0.37	0.996	0.132	0.327103
Q5ZYG9	Q8N9V6	0.6088	0.37	0.402	0.181	0.149533
Q5ZX83	Q9H221	0.8587	0.37	0.996	0.229	0.102804
Q5ZY74	P41594	0.595	0.37	0.991	0.103	0.626168
Q5ZTV8	O43293	0.5908	0.37	0.501	0.205	0
Q5ZTV8	Q86Y07	0.4645	0.37	0.534	0.147	0
Q5ZUJ0	P08195	0.518	0.37	0.785	0.088	0.859813
Q5ZZ86	O43236	0.6057	0.37	0.764	0.217	0.682243
Q5ZZ86	O00429	0.5248	0.37	0.905	0.106	0.682243
Q5ZUH9	Q92887	0.861	0.37	0.996	0.219	0.831776
Q5ZUH9	Q09428	0.8137	0.37	0.993	0.225	0.831776
Q5ZWY1	Q9Y2E4	0.7163	0.37	0.976	0.138	0.598131
Q5ZSX0	O43148	0.5551	0.37	0.47	0.178	0.317757
Q5ZZH3	Q9ULK0	0.7331	0.37	0.974	0.117	0.11215
Q5ZUY2	Q9NPP4	0.5027	0.37	0.976	0.136	0.0373832
Q5ZTU8	Q92887	0.8175	0.37	0.985	0.208	0.00934579
Q5ZTU8	Q9H172	0.7038	0.37	0.399	0.223	0.00934579
Q5ZX01	Q9NWZ5	0.4754	0.37	0.988	0.15	0.850467
Q5ZUB8	Q9NQE7	0.4902	0.37	0.542	0.135	0.616822
Q5ZVI8	P48147	0.4107	0.37	0.986	0.1	0.186916
Q5ZRF4	Q8NE18	0.4382	0.37	0.857	0.111	0.971963
Q5ZVM9	Q9NWZ5	0.4065	0.37	0.991	0.132	0.971963
Q5ZXI2	Q14195	0.4155	0.37	0.794	0.079	0.813084
Q5ZXU0	Q6PIW4	0.4103	0.371	0.945	0.12	0.654206
Q5ZRF9	Q9H221	0.8411	0.371	0.982	0.214	0.691589
Q5ZT66	AF-Q8TD26-F3-model_v4.pdb.gz	0.4795	0.371	0.532	0.148	0.420561
Q5ZT66	AF-Q8TD26-F3-model_v4.cif.gz	0.4795	0.371	0.532	0.148	0.420561
Q5ZXS2	Q9UNQ0	0.7894	0.371	0.392	0.202	0.411215
Q5ZR88	P41594	0.4198	0.371	0.603	0.089	0.28972
Q5ZRJ1	Q96LA8	0.5947	0.371	0.643	0.174	0.934579
Q5ZWY8	Q7Z2Q7	0.5071	0.371	0.833	0.184	0.046729
Q5ZXG2	Q32P41	0.4166	0.371	0.953	0.113	0.0373832
Q5ZRV9	Q9Y263	0.4819	0.371	0.962	0.093	0.766355
Q5ZV64	A6NMB9	0.6936	0.371	0.702	0.171	0.962617
Q5ZV27	O15438	0.8521	0.371	0.984	0.225	0.0841121
Q5ZVA8	Q9BV44	0.5072	0.371	0.328	0.107	0.299065
Q5ZU83	Q32MK0	0.5142	0.371	0.406	0.122	0.00934579
Q5ZS34	Q4J6C6	0.7141	0.371	0.992	0.111	0.35514
Q5ZUY0	Q9BZV2	0.7973	0.371	0.983	0.124	0.0373832
Q5ZTU7	O60706	0.8317	0.371	0.998	0.213	0.233645
Q5ZTM4	Q13237	0.4487	0.371	0.524	0.158	0.046729
Q5ZRR6	Q7Z2K6	0.5946	0.371	0.79	0.149	0.35514
Q5ZRM0	Q12882	0.5924	0.371	0.903	0.149	0.869159
Q5ZXN1	Q9UNQ2	0.7464	0.371	0.516	0.21	0.626168
Q5ZUR9	Q9NX74	0.4658	0.371	0.372	0.18	0.971963
Q5ZUD6	Q9H221	0.5388	0.371	0.369	0.167	0.766355
Q5ZZB7	Q9UI10	0.4912	0.371	0.977	0.161	0.850467
Q5ZT78	Q9H221	0.8235	0.371	0.982	0.224	0.682243
Q5ZXH1	Q8IYK4	0.4178	0.371	0.743	0.082	0.925234
Q5ZZ26	Q9H221	0.7865	0.371	0.979	0.191	0.196262
Q5ZZH2	Q9NXR5	0.5636	0.371	0.31	0.218	0
Q5ZRP5	Q9BV44	0.4868	0.371	0.914	0.132	0.242991
Q5ZT65	C9JTQ0	0.6631	0.371	0.33	0.201	0.046729
Q5ZYB1	Q9BVS5	0.586	0.371	0.561	0.151	0.719626
Q5ZUE8	P28562	0.7594	0.371	0.991	0.176	0.28972
Q5ZW11	Q09428	0.7774	0.372	1	0.203	0.0373832
Q5ZY79	Q9H222	0.8169	0.372	0.936	0.237	0.0186916
Q5ZVU9	Q9Y6F7	0.55	0.372	0.659	0.154	0.728972
Q5ZVF7	Q9UKI8	0.573	0.372	0.61	0.176	0.168224
Q5ZTW2	Q9UG63	0.7019	0.372	1	0.202	0.299065
Q5ZRH1	P13798	0.4313	0.372	0.955	0.093	0.252336
Q5ZUS4	Q8WTS6	0.6593	0.372	0.298	0.183	0.149533
Q5ZU83	P51813	0.5593	0.372	0.356	0.125	0.00934579
Q5ZS34	P48147	0.6632	0.372	0.975	0.11	0.35514
Q5ZX28	Q96M32	0.5734	0.372	0.984	0.083	0.308411
Q5ZUH1	Q9Y6F8	0.5659	0.372	0.331	0.116	0.626168
Q5ZZB2	Q17RS7	0.5141	0.372	0.298	0.128	0.906542
Q5ZST2	Q99720	0.6178	0.372	0.591	0.157	0.317757
Q5ZW96	Q7Z2T5	0.4878	0.372	0.643	0.143	0.635514
Q5ZWH7	P48147	0.4774	0.372	0.902	0.128	0.102804
Q5ZUH9	P33527	0.8617	0.372	0.996	0.228	0.831776
Q5ZUH9	O15438	0.8355	0.372	0.995	0.231	0.831776
Q5ZUH9	Q9H172	0.7249	0.372	0.412	0.234	0.831776
Q5ZWJ6	O60294	0.5672	0.372	0.884	0.118	0.383178
Q5ZVG9	P23378	0.6022	0.372	0.89	0.141	0.626168
Q5ZRM5	O15232	0.6408	0.372	0.572	0.118	0.28972
Q5ZSN2	Q8TDW4	0.5882	0.372	0.311	0.168	0.598131
Q5ZVM2	P23378	0.5805	0.372	0.992	0.133	0.719626
Q5ZTA1	Q8N1Q8	0.6319	0.372	0.202	0.138	0.719626
Q5ZXP9	Q9H222	0.7609	0.372	0.735	0.232	0.485981
Q5ZTG6	Q96HN2	0.4137	0.372	0.678	0.147	0.317757
Q5ZUB8	P13798	0.5424	0.372	0.831	0.159	0.616822
Q5ZRQ8	Q9ULX5	0.438	0.372	0.321	0.102	0.88785
Q5ZTC2	P48147	0.5148	0.373	0.688	0.11	0.0934579
Q5ZS08	A2RTX5	0.4781	0.373	0.72	0.142	0.953271
Q5ZY02	Q8NHU2	0.5844	0.373	0.956	0.113	0.317757
Q5ZTI0	O14717	0.4509	0.373	0.642	0.111	0
Q5ZU21	Q8TF42	0.7182	0.373	0.935	0.123	0.897196
Q5ZYK3	Q4J6C6	0.5923	0.373	0.991	0.134	0.542056
Q5ZV93	Q5VV42	0.5435	0.373	0.601	0.119	0.906542
Q5ZW11	Q92887	0.8266	0.373	0.997	0.241	0.0373832
Q5ZXM8	Q9UNQ0	0.5937	0.373	0.464	0.206	0.654206
Q5ZYK2	O95433	0.5868	0.373	0.986	0.138	0.813084
Q5ZRK6	Q8NBJ5	0.4337	0.373	0.473	0.102	0.897196
Q5ZXS2	Q9NUT2	0.6296	0.373	0.484	0.213	0.411215
Q5ZZ03	P24723	0.5948	0.373	0.274	0.181	0.0186916
Q5ZR88	Q05586	0.4487	0.373	0.621	0.109	0.28972
Q5ZY52	Q8NEC7	0.449	0.373	1	0.077	0.588785
Q5ZYS3	Q6NUM6	0.5035	0.373	0.686	0.137	0.64486
Q5ZT59	Q13115	0.5218	0.373	0.699	0.149	0.364486
Q5ZV27	Q92887	0.8438	0.373	0.997	0.212	0.0841121
Q5ZYT0	P55011	0.8031	0.373	0.995	0.158	0.224299
Q5ZU83	Q9P286	0.5198	0.373	0.379	0.128	0.00934579
Q5ZU83	Q07912	0.4022	0.373	0.47	0.11	0.00934579
Q5ZXN9	O14678	0.5221	0.373	0.405	0.199	0.71028
Q5ZYR6	Q8NCL4	0.4723	0.373	0.909	0.112	0.504673
Q5ZTC5	Q09428	0.8054	0.373	0.997	0.227	0.0560748
Q5ZYR8	Q6JQN1	0.6371	0.373	0.48	0.181	0.0186916
Q5ZXF6	Q16739	0.5501	0.373	0.757	0.172	0.00934579
Q5ZTU7	Q92887	0.869	0.373	0.997	0.21	0.233645
Q5ZTU7	P33527	0.8382	0.373	0.995	0.221	0.233645
Q5ZTU7	Q09428	0.8183	0.373	1	0.212	0.233645
Q5ZUU3	Q96MG8	0.5679	0.373	0.509	0.19	0.570093
Q5ZUU3	Q08J23	0.4273	0.373	0.885	0.111	0.570093
Q5ZSI4	Q32P41	0.436	0.373	0.647	0.119	0.280374
Q5ZV39	Q5VXJ0	0.5113	0.373	0.294	0.173	0
Q5ZX91	Q9H222	0.7516	0.373	0.858	0.264	0.607477
Q5ZS59	Q5VUY0	0.5996	0.373	0.639	0.107	0.271028
Q5ZS54	Q4J6C6	0.6709	0.373	0.996	0.112	0.327103
Q5ZVU0	P14060	0.4549	0.373	0.406	0.16	0.504673
Q5ZWI2	Q4J6C6	0.4542	0.373	0.875	0.116	0.11215
Q5ZY74	Q16478	0.6817	0.373	0.994	0.111	0.626168
Q5ZTV8	Q8NEV1	0.6434	0.373	0.466	0.132	0
Q5ZT40	Q8N371	0.4693	0.373	0.67	0.155	0.317757
Q5ZW51	Q9UBC3	0.5037	0.373	0.883	0.162	0.476636
Q5ZSB5	O95870	0.7582	0.373	0.718	0.22	0.626168
Q5ZSB5	P13798	0.6235	0.373	0.835	0.157	0.626168
Q5ZVI4	O60294	0.4169	0.373	0.38	0.107	0.859813
Q5ZUG5	Q9H172	0.7435	0.373	0.725	0.23	0.383178
Q5ZSB6	Q9NR20	0.475	0.373	0.4	0.146	0.0186916
Q5ZXX3	Q9BVS5	0.5184	0.373	0.55	0.108	0.205607
Q5ZYD7	O60294	0.6249	0.373	0.968	0.109	0.121495
Q5ZRP5	Q9NR22	0.4628	0.373	0.659	0.13	0.242991
Q5ZRP5	Q32P41	0.4186	0.373	0.905	0.105	0.242991
Q5ZUP3	P33992	0.456	0.373	0.33	0.143	0.915888
Q5ZRT2	P36776	0.4304	0.373	0.483	0.133	0.934579
Q5ZUA9	P49736	0.5782	0.373	0.895	0.181	0.560748
Q5ZV10	Q93063	0.4225	0.373	0.743	0.117	0.803738
Q5ZRF4	Q32P41	0.4511	0.373	0.701	0.139	0.971963
Q5ZYB1	Q96GJ1	0.5867	0.373	0.554	0.147	0.719626
Q5ZRE3	Q9UJP4	0.5004	0.374	0.727	0.113	0.635514
Q5ZXF2	O95461	0.4886	0.374	0.866	0.106	0.616822
Q5ZX65	Q92900	0.425	0.374	0.561	0.111	0.785047
Q5ZV98	O94967	0.5977	0.374	1	0.095	0.82243
Q5ZU21	P57075	0.7277	0.374	0.994	0.119	0.897196
Q5ZXS0	AF-Q86UQ4-F20-model_v4.pdb.gz	0.4757	0.374	0.978	0.095	0.551402
Q5ZXS0	AF-Q86UQ4-F20-model_v4.cif.gz	0.4757	0.374	0.978	0.095	0.551402
Q5ZY21	P37173	0.4319	0.374	0.831	0.138	0.205607
Q5ZTD3	Q9P265	0.7348	0.374	0.986	0.244	0.17757
Q5ZXX6	P23378	0.7019	0.374	0.948	0.146	0.803738
Q5ZRJ1	Q9NV79	0.5145	0.374	0.676	0.102	0.934579
Q5ZRD5	P13569	0.7342	0.374	0.986	0.158	0.0186916
Q5ZSG1	P36888	0.5856	0.374	0.939	0.134	0.682243
Q5ZTJ2	Q9HC38	0.687	0.374	0.911	0.161	0.35514
Q5ZRL5	AF-Q3L8U1-F3-model_v4.pdb.gz	0.4075	0.374	0.654	0.114	0.943925
Q5ZRL5	AF-Q3L8U1-F3-model_v4.cif.gz	0.4075	0.374	0.654	0.114	0.943925
Q5ZRL5	AF-Q9P2D1-F3-model_v4.pdb.gz	0.4122	0.374	0.661	0.121	0.943925
Q5ZRL5	AF-Q9P2D1-F3-model_v4.cif.gz	0.4122	0.374	0.661	0.121	0.943925
Q5ZSX5	Q6UXT9	0.5176	0.374	0.457	0.085	0
Q5ZWY8	Q9UF56	0.6836	0.374	0.911	0.21	0.046729
Q5ZWY8	O43155	0.4543	0.374	0.833	0.15	0.046729
Q5ZTW2	P61221	0.63	0.374	0.947	0.199	0.299065
Q5ZXC9	Q6JQN1	0.7155	0.374	0.73	0.16	0.411215
Q5ZWB0	P13798	0.51	0.374	0.955	0.126	0.102804
Q5ZUY0	O60669	0.7524	0.374	0.961	0.103	0.0373832
Q5ZTU7	O15438	0.8605	0.374	0.997	0.225	0.233645
Q5ZZK5	P11388	0.4889	0.374	0.697	0.216	0.943925
Q5ZV69	Q04725	0.5345	0.374	0.772	0.131	0.654206
Q5ZRM4	A6NF34	0.4656	0.374	0.834	0.146	0.691589
Q5ZU67	Q6JQN1	0.8615	0.374	0.992	0.221	0.0186916
Q5ZRC8	Q9NV79	0.58	0.374	0.552	0.17	0.11215
Q5ZXP1	Q9BTF0	0.4397	0.374	0.286	0.118	0.485981
Q5ZXG4	Q96RU7	0.4986	0.374	0.399	0.158	0.0373832
Q5ZS46	Q5TEU4	0.5961	0.374	0.711	0.165	0.934579
Q5ZZ48	Q4J6C6	0.6769	0.374	0.996	0.128	0.457944
Q5ZWM3	P41002	0.4104	0.374	0.866	0.126	0.0186916
Q5ZUF5	Q4J6C6	0.5181	0.374	0.978	0.137	0.28972
Q5ZWB3	Q8TE82	0.4665	0.374	0.954	0.149	0.261682
Q5ZXX8	P61221	0.6039	0.374	0.914	0.199	0.663551
Q5ZSY2	Q9HBR0	0.436	0.374	0.745	0.115	0.504673
Q5ZTD6	Q6JQN1	0.7468	0.375	0.703	0.177	0.0373832
Q5ZW11	P33527	0.8017	0.375	0.997	0.238	0.0373832
Q5ZT34	Q9BV44	0.4216	0.375	0.874	0.109	0.542056
Q5ZUK0	Q53QZ3	0.608	0.375	0.633	0.141	0
Q5ZSQ5	Q9BV44	0.4664	0.375	0.702	0.097	0.046729
Q5ZWY0	Q08AF3	0.4401	0.375	0.276	0.11	0.897196
Q5ZT66	P51531	0.4074	0.375	0.639	0.152	0.420561
Q5ZZ03	Q06187	0.5942	0.375	0.266	0.165	0.0186916
Q5ZSX5	P10619	0.5284	0.375	0.427	0.09	0
Q5ZWY8	P35858	0.4945	0.375	0.821	0.195	0.046729
Q5ZWY8	Q14392	0.4319	0.375	0.837	0.167	0.046729
Q5ZVF7	Q04759	0.5762	0.375	0.604	0.195	0.168224
Q5ZWB0	P48147	0.4181	0.375	0.936	0.128	0.102804
Q5ZV27	P33527	0.8359	0.375	0.997	0.225	0.0841121
Q5ZTC5	Q92887	0.8099	0.375	0.998	0.229	0.0560748
Q5ZSP3	Q9Y3V2	0.6663	0.375	0.119	0.168	0.345794
Q5ZT26	P48147	0.4321	0.375	0.985	0.106	0
Q5ZXI6	Q5VV42	0.5435	0.375	0.716	0.147	0.878505
Q5ZYG9	Q8WWH4	0.6548	0.375	0.411	0.25	0.149533
Q5ZX68	Q13217	0.4171	0.375	0.855	0.191	0.336449
Q5ZRR1	Q9ULE6	0.5971	0.375	0.898	0.166	0.383178
Q5ZXR7	P54803	0.4498	0.375	0.908	0.069	0.962617
Q5ZT71	P34913	0.4746	0.375	0.893	0.155	0.523364
Q5ZRN1	Q6N069	0.4002	0.375	0.673	0.125	0.130841
Q5ZW46	Q08AF3	0.5022	0.375	0.414	0.127	0.626168
Q5ZUC1	Q9Y3V2	0.6523	0.375	0.978	0.108	0.626168
Q5ZS46	Q9BV44	0.6403	0.375	0.883	0.129	0.934579
Q5ZWG0	Q9ULK0	0.6818	0.375	0.983	0.124	0.0373832
Q5ZS60	P62191	0.4991	0.375	0.501	0.166	0.485981
Q5ZUY4	P55011	0.7205	0.375	0.972	0.115	0
Q5ZT65	Q8WXH4	0.7116	0.375	0.261	0.252	0.046729
Q5ZT28	Q9BV44	0.6464	0.375	0.698	0.158	0.981308
Q5ZT28	Q9BV79	0.432	0.375	0.573	0.096	0.981308
Q5ZYX6	A0A0U1RR11	0.7092	0.375	0.731	0.162	0.299065
Q5ZYX6	P0DPI3	0.7088	0.375	0.731	0.162	0.299065
Q5ZTN9	Q08AF3	0.4187	0.375	0.705	0.114	0.233645
Q5ZYB1	Q86W50	0.4816	0.375	0.512	0.129	0.719626
Q5ZRQ0	Q3KNV8	0.5981	0.376	0.465	0.214	0
Q5ZWH0	Q96RR1	0.6179	0.376	0.431	0.165	0.205607
Q5ZVH3	Q9NWZ5	0.5019	0.376	0.98	0.161	0.934579
Q5ZX93	Q8NFW8	0.8927	0.376	0.911	0.28	0.588785
Q5ZW11	P45844	0.6728	0.376	0.417	0.233	0.0373832
Q5ZXM8	Q9H222	0.5272	0.376	0.455	0.247	0.654206
Q5ZXV7	O00625	0.6142	0.376	0.98	0.139	0.0560748
Q5ZS58	Q9BPU6	0.4716	0.376	0.71	0.092	0.869159
Q5ZYG8	Q9HBR0	0.5749	0.376	0.95	0.126	0.0373832
Q5ZXS1	AF-Q86UQ4-F20-model_v4.pdb.gz	0.4766	0.376	0.989	0.114	0.327103
Q5ZXS1	AF-Q86UQ4-F20-model_v4.cif.gz	0.4766	0.376	0.989	0.114	0.327103
Q5ZY79	Q9UNQ0	0.8313	0.376	0.995	0.239	0.0186916
Q5ZR88	Q13255	0.4155	0.376	0.598	0.084	0.28972
Q5ZSN9	Q14435	0.5105	0.376	0.613	0.129	0.607477
Q5ZXQ3	Q16478	0.6881	0.376	0.965	0.125	0.121495
Q5ZRL5	Q3L8U1	0.4205	0.376	0.657	0.114	0.943925
Q5ZRL5	AF-Q3L8U1-F2-model_v4.pdb.gz	0.406	0.376	0.657	0.114	0.943925
Q5ZRL5	AF-Q3L8U1-F2-model_v4.cif.gz	0.406	0.376	0.657	0.114	0.943925
Q5ZRL5	AF-Q9P2D1-F2-model_v4.pdb.gz	0.4089	0.376	0.657	0.115	0.943925
Q5ZRL5	AF-Q9P2D1-F2-model_v4.cif.gz	0.4089	0.376	0.657	0.115	0.943925
Q5ZWY8	Q86VH4	0.4581	0.376	0.801	0.173	0.046729
Q5ZRG5	Q9Y2Z9	0.4957	0.376	0.42	0.156	0
Q5ZT11	Q6NUM6	0.5423	0.376	0.624	0.113	0.925234
Q5ZX63	Q08426	0.6731	0.376	0.953	0.266	0.654206
Q5ZU83	Q8N568	0.4264	0.376	0.383	0.143	0.00934579
Q5ZTX5	AF-Q8TD26-F3-model_v4.pdb.gz	0.4443	0.376	0.635	0.123	0.859813
Q5ZTX5	AF-Q8TD26-F3-model_v4.cif.gz	0.4443	0.376	0.635	0.123	0.859813
Q5ZTX5	AF-Q3L8U1-F3-model_v4.pdb.gz	0.4369	0.376	0.635	0.129	0.859813
Q5ZTX5	AF-Q3L8U1-F3-model_v4.cif.gz	0.4369	0.376	0.635	0.129	0.859813
Q5ZTX5	Q3L8U1	0.4293	0.376	0.635	0.128	0.859813
Q5ZTX5	AF-Q3L8U1-F4-model_v4.pdb.gz	0.4302	0.376	0.635	0.129	0.859813
Q5ZTX5	AF-Q3L8U1-F4-model_v4.cif.gz	0.4302	0.376	0.635	0.129	0.859813
Q5ZTX5	AF-Q3L8U1-F2-model_v4.pdb.gz	0.425	0.376	0.635	0.129	0.859813
Q5ZTX5	AF-Q3L8U1-F2-model_v4.cif.gz	0.425	0.376	0.635	0.129	0.859813
Q5ZYJ9	Q9NWX6	0.5247	0.376	0.456	0.114	0.046729
Q5ZYR6	Q86SR1	0.4931	0.376	0.909	0.075	0.504673
Q5ZTC5	P33527	0.7956	0.376	0.998	0.225	0.0560748
Q5ZXI4	O60294	0.4619	0.376	0.992	0.124	0.0654206
Q5ZXI4	O14717	0.4802	0.376	0.638	0.122	0.0654206
Q5ZZ32	O14717	0.5767	0.376	0.42	0.122	0.11215
Q5ZUR4	Q9H222	0.77	0.376	0.608	0.234	0.551402
Q5ZWQ3	Q4J6C6	0.4006	0.376	0.629	0.115	0
Q5ZWH7	Q4J6C6	0.5152	0.376	0.926	0.148	0.102804
Q5ZZG9	Q9H013	0.5339	0.376	0.522	0.14	0.0560748
Q5ZV26	P33897	0.59	0.376	0.513	0.191	0.0280374
Q5ZV00	Q4J6C6	0.4283	0.376	0.803	0.11	0
Q5ZZ86	Q9NZN3	0.5803	0.376	0.784	0.13	0.682243
Q5ZRM5	O43405	0.5244	0.376	0.615	0.141	0.28972
Q5ZRN1	Q8NBP0	0.5701	0.376	0.789	0.131	0.130841
Q5ZWG0	O60391	0.6915	0.376	0.965	0.109	0.0373832
Q5ZSN2	Q8WXU2	0.718	0.376	0.261	0.181	0.598131
Q5ZUE0	Q96TA2	0.4569	0.376	0.903	0.171	0.925234
Q5ZWF4	P55345	0.5298	0.376	0.41	0.172	0.607477
Q5ZUH4	Q6JQN1	0.8561	0.376	0.974	0.191	0.579439
Q5ZU88	Q8WZA1	0.4034	0.376	0.984	0.119	0.663551
Q5ZYX4	P48147	0.4792	0.376	0.962	0.119	0.738318
Q5ZUY2	Q5JTW2	0.4389	0.376	0.706	0.137	0.0373832
Q5ZUB8	P48147	0.5502	0.376	0.837	0.135	0.616822
Q5ZZC3	O60391	0.7935	0.376	0.982	0.103	0.0747664
Q5ZXX8	Q9UNQ0	0.7206	0.376	0.984	0.228	0.663551
Q5ZY81	O60391	0.7809	0.376	0.977	0.116	0.495327
Q5ZXQ1	Q4J6C6	0.4661	0.376	0.706	0.124	0.102804
Q5ZWM8	O75343	0.4007	0.376	0.491	0.189	0.0280374
Q5ZTC2	Q4J6C6	0.4823	0.377	0.692	0.121	0.0934579
Q5ZWG5	A8MX76	0.4613	0.377	0.574	0.149	0.0373832
Q5ZS41	Q7L2J0	0.4753	0.377	0.739	0.117	0.205607
Q5ZT99	Q9UF47	0.7758	0.377	0.238	0.426	0.299065
Q5ZXS0	Q9H221	0.4725	0.377	0.707	0.113	0.551402
Q5ZV85	Q16478	0.6942	0.377	0.996	0.121	0.0747664
Q5ZTD3	Q14689	0.7311	0.377	0.991	0.249	0.17757
Q5ZV61	Q9UL12	0.7149	0.377	0.947	0.128	0.224299
Q5ZXS2	Q9UBJ2	0.5253	0.377	0.486	0.17	0.411215
Q5ZUC5	Q9HC38	0.6056	0.377	0.836	0.179	0.626168
Q5ZSG1	P09619	0.5523	0.377	0.924	0.112	0.682243
Q5ZV86	Q9Y2E4	0.7037	0.377	0.973	0.165	0.747664
Q5ZRV9	Q9UJP4	0.4354	0.377	0.832	0.102	0.766355
Q5ZXH9	Q96G46	0.4332	0.377	0.808	0.095	0.420561
Q5ZV64	Q6PIW4	0.5654	0.377	0.702	0.167	0.962617
Q5ZXD6	Q6NT04	0.4426	0.377	0.872	0.136	0.0373832
Q5ZSS4	Q9HC38	0.5617	0.377	0.948	0.144	0.345794
Q5ZTG5	Q5JPI3	0.5955	0.377	0.957	0.113	0.186916
Q5ZTC5	O15438	0.8283	0.377	0.998	0.204	0.0560748
Q5ZZ32	O43159	0.472	0.377	0.71	0.154	0.11215
Q5ZWI2	P48147	0.4886	0.377	0.894	0.127	0.11215
Q5ZX68	O43765	0.7772	0.377	0.568	0.168	0.336449
Q5ZXY3	Q9Y2E4	0.632	0.377	0.707	0.145	0.149533
Q5ZV00	Q6PCB6	0.7954	0.377	0.325	0.229	0
Q5ZRS8	A6NMB9	0.7534	0.377	0.995	0.156	0.252336
Q5ZZB7	Q08257	0.4193	0.377	0.565	0.112	0.850467
Q5ZX30	Q6SJ93	0.4855	0.377	0.669	0.142	0.271028
Q5ZWG0	Q16478	0.7185	0.377	0.969	0.136	0.0373832
Q5ZSN2	O43765	0.9376	0.377	0.21	0.271	0.598131
Q5ZST3	A8MX76	0.4697	0.377	0.541	0.143	0.0280374
Q5ZZ48	P48147	0.6513	0.377	0.992	0.134	0.457944
Q5ZV36	Q9NV79	0.4928	0.377	0.768	0.144	0.233645
Q5ZU58	A5PKW4	0.4259	0.377	1	0.176	0
Q5ZYX4	Q9H3Z7	0.4176	0.377	0.806	0.138	0.738318
Q5ZY91	Q9P272	0.4126	0.377	0.77	0.153	0.813084
Q5ZT28	Q08J23	0.4244	0.377	0.89	0.14	0.981308
Q5ZXX0	Q9H8M5	0.642	0.377	0.79	0.204	0.336449
Q5ZRT2	Q9BVQ7	0.8069	0.377	0.449	0.351	0.934579
Q5ZXQ1	P48147	0.4745	0.377	0.701	0.12	0.102804
Q5ZTD8	Q5GLZ8	0.6214	0.377	0.832	0.201	0.168224
Q5ZYB1	Q9NV79	0.5463	0.377	0.415	0.172	0.719626
Q5ZWC8	Q6UWW8	0.4436	0.377	0.776	0.126	0.411215
Q5ZV98	Q3MJ13	0.5171	0.378	0.894	0.081	0.82243
Q5ZV98	Q86V97	0.4372	0.378	0.806	0.089	0.82243
Q5ZYY7	Q9H222	0.4928	0.378	0.416	0.111	0.102804
Q5ZU21	O60825	0.6756	0.378	0.994	0.173	0.897196
Q5ZUK0	P52757	0.6472	0.378	0.627	0.16	0
Q5ZU60	Q8NEE6	0.4458	0.378	0.865	0.142	0
Q5ZV85	O60391	0.741	0.378	0.996	0.096	0.0747664
Q5ZZ84	Q9P265	0.6527	0.378	0.923	0.128	0.82243
Q5ZT44	P55011	0.6505	0.378	0.995	0.139	0.0747664
Q5ZRJ1	Q9NR22	0.483	0.378	0.797	0.15	0.934579
Q5ZRJ1	O43148	0.4027	0.378	0.792	0.126	0.934579
Q5ZRJ1	Q08J23	0.5161	0.378	0.879	0.104	0.934579
Q5ZRL5	Q7L2E3	0.4029	0.378	0.651	0.123	0.943925
Q5ZVF7	Q86UE8	0.5736	0.378	0.627	0.175	0.168224
Q5ZUM4	Q13115	0.6035	0.378	0.835	0.14	0.401869
Q5ZT39	P25705	0.5118	0.378	0.378	0.135	0.803738
Q5ZUS4	Q6S8J7	0.5091	0.378	0.432	0.161	0.149533
Q5ZYP5	P46199	0.6126	0.378	0.757	0.233	0.953271
Q5ZTK3	O60294	0.6526	0.378	0.989	0.095	0.28972
Q5ZYR6	Q49A17	0.4995	0.378	0.909	0.079	0.504673
Q5ZYR6	Q8NCW6	0.5002	0.378	0.913	0.091	0.504673
Q5ZS34	P16233	0.4355	0.378	0.723	0.13	0.35514
Q5ZV01	P22303	0.4558	0.378	0.28	0.136	0.682243
Q5ZU49	Q96SE0	0.6146	0.378	0.23	0.134	0
Q5ZV69	Q5VTJ3	0.5629	0.378	0.756	0.103	0.654206
Q5ZYD6	Q9Y2G4	0.4079	0.378	0.991	0.139	0
Q5ZV16	Q8NFW8	0.4298	0.378	0.382	0.161	0.766355
Q5ZS26	O60294	0.4137	0.378	0.973	0.136	0.0841121
Q5ZX96	Q9H222	0.8014	0.378	0.937	0.249	0.906542
Q5ZYG9	Q6S8J7	0.5883	0.378	0.351	0.169	0.149533
Q5ZRN5	Q4J6C6	0.4666	0.378	0.927	0.134	0.327103
Q5ZV26	Q9UBJ2	0.5954	0.378	0.513	0.167	0.0280374
Q5ZZ86	Q9H4M9	0.5939	0.378	0.789	0.149	0.682243
Q5ZZ86	Q6ZN66	0.5297	0.378	0.879	0.088	0.682243
Q5ZUD6	Q9H172	0.6542	0.378	0.357	0.192	0.766355
Q5ZRS8	Q9UBP0	0.6148	0.378	0.982	0.157	0.252336
Q5ZUE5	Q9NWZ5	0.9184	0.378	0.876	0.4	0.551402
Q5ZTN0	Q8WXK3	0.5806	0.378	0.707	0.185	0
Q5ZUA9	Q14566	0.6141	0.378	0.885	0.156	0.560748
Q5ZY81	Q16478	0.7336	0.378	0.986	0.131	0.495327
Q5ZYI4	Q9H222	0.7037	0.379	0.738	0.233	0.616822
Q5ZRM2	Q14566	0.6335	0.379	0.888	0.173	0.663551
Q5ZXI0	Q8N3T1	0.4198	0.379	0.965	0.1	0.336449
Q5ZS41	O60294	0.4939	0.379	0.958	0.104	0.205607
Q5ZV94	Q9H6T3	0.4352	0.379	0.941	0.13	0.299065
Q5ZZE4	A6NNM8	0.4167	0.379	0.673	0.103	0.224299
Q5ZTD3	Q9Y2E4	0.7372	0.379	0.986	0.25	0.17757
Q5ZV61	Q9UI17	0.7094	0.379	0.953	0.145	0.224299
Q5ZZ03	Q9NR20	0.7491	0.379	0.219	0.19	0.0186916
Q5ZWY8	Q9NZU0	0.5367	0.379	0.927	0.158	0.046729
Q5ZRW3	Q9H8M5	0.7301	0.379	0.791	0.218	0.626168
Q5ZV64	Q96TA2	0.582	0.379	0.813	0.187	0.962617
Q5ZU83	Q14680	0.5583	0.379	0.349	0.141	0.00934579
Q5ZXN9	Q9H222	0.7565	0.379	0.4	0.216	0.71028
Q5ZTC5	Q9H172	0.7156	0.379	0.416	0.24	0.0560748
Q5ZRB7	P78539	0.409	0.379	0.865	0.107	0.383178
Q5ZV01	Q6NT32	0.4449	0.379	0.28	0.156	0.682243
Q5ZV39	P07098	0.4546	0.379	0.298	0.184	0
Q5ZST2	O00625	0.606	0.379	0.753	0.182	0.317757
Q5ZYS9	O60294	0.4427	0.379	0.969	0.111	0.327103
Q5ZWG2	Q16478	0.7461	0.379	0.991	0.098	0.0186916
Q5ZX96	Q9H172	0.8466	0.379	0.996	0.228	0.906542
Q5ZY39	P53396	0.7718	0.379	0.99	0.195	0.841121
Q5ZV18	P48147	0.5036	0.379	0.89	0.115	0.364486
Q5ZX68	Q15785	0.7956	0.379	0.55	0.157	0.336449
Q5ZX68	Q9H6T3	0.4495	0.379	0.85	0.149	0.336449
Q5ZUH9	O95255	0.8584	0.379	0.996	0.223	0.831776
Q5ZWZ1	Q9BZE4	0.4897	0.379	0.829	0.18	0.841121
Q5ZRS8	Q96S55	0.6087	0.379	0.964	0.158	0.252336
Q5ZRN1	Q9UJX2	0.6204	0.379	0.494	0.127	0.130841
Q5ZSN2	P55345	0.5018	0.379	0.3	0.148	0.598131
Q5ZZ48	P22303	0.4449	0.379	0.723	0.102	0.457944
Q5ZZH3	Q16478	0.7357	0.379	0.966	0.094	0.11215
Q5ZUF5	P48147	0.4746	0.379	0.978	0.102	0.28972
Q5ZU50	Q86W25	0.4224	0.379	0.857	0.15	0.0280374
Q5ZZC3	Q16478	0.7567	0.379	0.996	0.118	0.0747664
Q5ZXJ6	Q15477	0.4078	0.38	0.443	0.118	0.635514
Q5ZYW1	Q8TDG4	0.655	0.38	0.957	0.133	0.504673
Q5ZTE0	Q13099	0.5302	0.38	0.974	0.141	0.11215
Q5ZXA1	Q9Y2Z9	0.4479	0.38	0.338	0.134	0.28972
Q5ZT18	P42898	0.4322	0.38	0.472	0.135	0.672897
Q5ZT97	Q643R3	0.564	0.38	0.913	0.145	0.233645
Q5ZR88	P20594	0.49	0.38	0.621	0.086	0.28972
Q5ZR88	Q16099	0.4756	0.38	0.598	0.146	0.28972
Q5ZX64	Q6JQN1	0.8883	0.38	0.99	0.256	0.373832
Q5ZYT9	Q9HC38	0.6624	0.38	0.913	0.152	0.214953
Q5ZX63	Q9Y232	0.8155	0.38	0.895	0.225	0.654206
Q5ZRV9	Q9P2H3	0.4314	0.38	0.957	0.101	0.766355
Q5ZUR7	Q6JQN1	0.7135	0.38	0.491	0.191	0.214953
Q5ZS53	P48147	0.4876	0.38	0.829	0.124	0.168224
Q5ZU83	Q86SG6	0.5081	0.38	0.374	0.17	0.00934579
Q5ZXN9	Q9H221	0.7384	0.38	0.402	0.224	0.71028
Q5ZYR6	Q9HCQ5	0.5228	0.38	0.913	0.097	0.504673
Q5ZTP2	O43316	0.5029	0.38	0.399	0.198	0.280374
Q5ZTU7	O95255	0.8877	0.38	0.995	0.21	0.233645
Q5ZV01	Q6UWW8	0.4446	0.38	0.28	0.19	0.682243
Q5ZU49	Q6PCB6	0.698	0.38	0.199	0.118	0
Q5ZV69	Q4J6C6	0.426	0.38	0.633	0.108	0.654206
Q5ZU32	Q8NDN9	0.689	0.38	0.906	0.248	0.0373832
Q5ZY74	Q13255	0.5714	0.38	1	0.088	0.626168
Q5ZUB9	Q8NEG4	0.622	0.38	0.511	0.172	0.691589
Q5ZXB1	P26572	0.471	0.38	0.52	0.093	0.429907
Q5ZVY3	P16278	0.4847	0.38	0.803	0.115	0.869159
Q5ZYI1	Q9NXG6	0.5685	0.38	0.775	0.141	0.457944
Q5ZT85	Q8TEA1	0.562	0.38	0.728	0.119	0.626168
Q5ZXP9	Q9UNQ0	0.7555	0.38	0.752	0.22	0.485981
Q5ZZH2	Q86YR6	0.4092	0.38	0.502	0.188	0
Q5ZRP5	O60294	0.6004	0.38	0.991	0.086	0.242991
Q5ZT65	Q9Y574	0.568	0.38	0.28	0.212	0.046729
Q5ZS87	P38919	0.616	0.38	0.972	0.105	0.336449
Q5ZVL5	Q96G46	0.5647	0.38	0.991	0.119	0.766355
Q5ZXB4	Q86WA8	0.5326	0.38	0.457	0.165	0.392523
Q5ZZH8	Q8TB40	0.4073	0.38	0.4	0.079	0.214953
Q5ZYY7	O15440	0.7323	0.381	0.994	0.134	0.102804
Q5ZYY7	P13569	0.6094	0.381	0.994	0.117	0.102804
Q5ZYZ3	P22234	0.7922	0.381	0.981	0.233	0.934579
Q5ZUT3	Q9BV44	0.5496	0.381	0.722	0.069	0.373832
Q5ZXJ6	Q8TDI0	0.4722	0.381	0.704	0.213	0.635514
Q5ZSQ5	Q96LA8	0.599	0.381	0.482	0.138	0.046729
Q5ZRD5	O15440	0.7734	0.381	0.972	0.175	0.0186916
Q5ZSN9	Q9NY28	0.4976	0.381	0.622	0.138	0.607477
Q5ZZI8	Q7Z2T5	0.4263	0.381	0.346	0.137	0.654206
Q5ZSX5	Q9Y570	0.582	0.381	0.432	0.117	0
Q5ZVF7	Q9P0L2	0.4789	0.381	0.755	0.196	0.168224
Q5ZUY0	Q9H3U5	0.8841	0.381	0.978	0.156	0.0373832
Q5ZUY0	Q96SL1	0.8035	0.381	0.956	0.157	0.0373832
Q5ZV01	Q04725	0.5408	0.381	0.546	0.132	0.682243
Q5ZV81	Q96HY7	0.7826	0.381	0.978	0.181	0.616822
Q5ZWG2	O60391	0.7234	0.381	0.996	0.095	0.0186916
Q5ZYG9	Q7Z3H0	0.6735	0.381	0.404	0.256	0.149533
Q5ZYG9	H3BUK9	0.4665	0.381	0.404	0.215	0.149533
Q5ZTV8	P68400	0.5526	0.381	0.478	0.138	0
Q5ZV00	Q9NQE7	0.464	0.381	0.471	0.127	0
Q5ZZ86	Q6DD88	0.4453	0.381	0.779	0.099	0.682243
Q5ZXR7	P16278	0.4724	0.381	0.885	0.118	0.962617
Q5ZRR9	O15232	0.5852	0.381	0.432	0.117	0.570093
Q5ZVP1	Q9NWZ5	0.4405	0.381	0.995	0.126	0.943925
Q5ZWG0	P02787	0.4328	0.381	0.9	0.086	0.0373832
Q5ZYB0	P11498	0.8746	0.381	0.991	0.463	0.616822
Q5ZT65	Q8WXI3	0.6021	0.381	0.33	0.172	0.046729
Q5ZWS0	Q8NBN7	0.6677	0.381	0.644	0.24	0
Q5ZSD9	Q6JQN1	0.8546	0.381	0.974	0.225	0.420561
Q5ZX60	Q9P0V9	0.4294	0.381	0.293	0.097	0.588785
Q5ZXX8	Q9H222	0.7334	0.381	0.971	0.22	0.663551
Q5ZYB1	Q96MG8	0.5365	0.381	0.415	0.129	0.719626
Q5ZYK3	P48147	0.5458	0.382	0.991	0.113	0.542056
Q5ZYI4	Q9H221	0.7573	0.382	0.735	0.216	0.616822
Q5ZU01	Q53RT3	0.5722	0.382	0.815	0.211	0.401869
Q5ZXJ6	Q5T890	0.691	0.382	0.439	0.255	0.635514
Q5ZXJ6	O14646	0.5988	0.382	0.546	0.263	0.635514
Q5ZXQ7	Q08828	0.4442	0.382	0.979	0.148	0.0373832
Q5ZX62	Q08426	0.7083	0.382	0.9	0.18	0.214953
Q5ZUM6	Q9Y2Z9	0.4594	0.382	0.338	0.117	0.943925
Q5ZWW4	Q9HBR0	0.5969	0.382	0.968	0.083	0.327103
Q5ZRD5	Q9UG63	0.6355	0.382	0.436	0.215	0.0186916
Q5ZSG1	O14920	0.5986	0.382	0.813	0.185	0.682243
Q5ZWY8	Q15345	0.6616	0.382	0.923	0.17	0.046729
Q5ZVF7	P24723	0.5931	0.382	0.584	0.205	0.168224
Q5ZV27	Q9H172	0.6147	0.382	0.416	0.243	0.0841121
Q5ZU83	O75676	0.4867	0.382	0.374	0.118	0.00934579
Q5ZTX5	AF-Q3L8U1-F5-model_v4.pdb.gz	0.4226	0.382	0.64	0.134	0.859813
Q5ZTX5	AF-Q3L8U1-F5-model_v4.cif.gz	0.4226	0.382	0.64	0.134	0.859813
Q5ZYW7	Q8NHU2	0.5297	0.382	0.935	0.095	0.186916
Q5ZTC5	P61221	0.5864	0.382	0.416	0.186	0.0560748
Q5ZUM9	Q9BVQ7	0.4688	0.382	0.621	0.196	0.897196
Q5ZYP8	Q8N9N8	0.6099	0.382	0.576	0.106	0.981308
Q5ZS54	P48147	0.6996	0.382	0.996	0.15	0.327103
Q5ZV00	P07099	0.5196	0.382	0.427	0.154	0
Q5ZW87	Q16836	0.5098	0.382	0.272	0.087	0.869159
Q5ZSN2	P30260	0.559	0.382	0.568	0.193	0.598131
Q5ZXP9	Q9H221	0.7576	0.382	0.732	0.227	0.485981
Q5ZWB3	Q7Z4L5	0.402	0.382	0.963	0.151	0.261682
Q5ZUB8	P06276	0.4698	0.382	0.596	0.105	0.616822
Q5ZXB4	P33993	0.4306	0.382	0.367	0.121	0.392523
Q5F2V1	O14556	0.5749	0.382	0.973	0.119	0
Q5ZWC8	Q5TGY1	0.4595	0.382	0.951	0.116	0.411215
Q5ZX65	Q86XP3	0.7045	0.383	0.574	0.181	0.785047
Q5ZYY7	Q5T3U5	0.7395	0.383	0.988	0.138	0.102804
Q5ZRT1	O95671	0.4836	0.383	0.99	0.102	0.401869
Q5ZYW1	O94762	0.6079	0.383	0.957	0.162	0.504673
Q5ZV94	A2A3L6	0.6572	0.383	0.886	0.183	0.299065
Q5ZXV7	Q6NS38	0.5851	0.383	0.818	0.118	0.0560748
Q5ZV75	P02787	0.4938	0.383	0.693	0.107	0.82243
Q5ZRJ1	P55345	0.5513	0.383	0.696	0.141	0.934579
Q5ZSN9	Q8N3T1	0.5154	0.383	0.659	0.154	0.607477
Q5ZXQ3	O60391	0.7306	0.383	0.991	0.123	0.121495
Q5ZXQ3	P02787	0.4339	0.383	0.908	0.079	0.121495
Q5ZRV9	Q6TFL4	0.4837	0.383	0.852	0.141	0.766355
Q5ZRV9	Q9P2N7	0.4823	0.383	0.846	0.131	0.766355
Q5ZV64	O75943	0.4443	0.383	0.656	0.146	0.962617
Q5ZUJ9	Q9BW92	0.4198	0.383	0.315	0.122	0.934579
Q5ZYR6	Q8IYK4	0.5093	0.383	0.932	0.091	0.504673
Q5ZYR6	Q6IS24	0.4921	0.383	0.913	0.091	0.504673
Q5ZU26	Q5W5X9	0.529	0.383	0.512	0.156	0.0186916
Q5ZX68	Q96TC7	0.5947	0.383	0.659	0.153	0.336449
Q5ZSB5	P48147	0.5573	0.383	0.835	0.161	0.626168
Q5ZYI1	Q6N063	0.6012	0.383	0.73	0.142	0.457944
Q5ZYF2	P42898	0.4907	0.383	0.919	0.113	0.579439
Q5ZU50	Q86W28	0.5084	0.383	0.811	0.119	0.0280374
Q5ZRT2	Q9NVI7	0.7976	0.383	0.396	0.216	0.934579
Q5ZT61	Q9BVS5	0.4683	0.384	0.613	0.135	0.299065
Q5ZV98	Q04727	0.555	0.384	0.953	0.156	0.82243
Q5ZWB1	Q14566	0.4131	0.384	0.605	0.139	0.495327
Q5ZZH5	Q9Y3A6	0.4907	0.384	0.979	0.12	0.0747664
Q5ZXJ6	Q9GZR7	0.4874	0.384	0.368	0.152	0.635514
Q5ZT99	Q9H3Z4	0.8015	0.384	0.241	0.407	0.299065
Q5ZSW6	Q8WX94	0.4305	0.384	0.857	0.126	0.046729
Q5ZV85	P02787	0.4456	0.384	0.934	0.11	0.0747664
Q5ZSG1	P21802	0.6476	0.384	0.933	0.147	0.682243
Q5ZWY8	O75864	0.8051	0.384	0.931	0.192	0.046729
Q5ZWY8	Q9HBW1	0.5678	0.384	0.951	0.142	0.046729
Q5ZVF7	Q9H093	0.5828	0.384	0.571	0.204	0.168224
Q5ZU05	Q6UWU2	0.4203	0.384	0.712	0.11	0
Q5ZU83	Q6P3R8	0.5062	0.384	0.371	0.148	0.00934579
Q5ZXX4	Q9BW92	0.4246	0.384	0.927	0.107	0.242991
Q5ZUU3	O43159	0.4455	0.384	0.973	0.141	0.570093
Q5ZZF7	Q8N9F0	0.4068	0.384	0.799	0.095	0.11215
Q5ZSN7	Q8NCI6	0.4138	0.384	0.996	0.091	0.429907
Q5ZU26	Q9UIM3	0.669	0.384	0.479	0.217	0.0186916
Q5ZYD6	C9JTQ0	0.6705	0.384	0.673	0.136	0
Q5ZYG9	A6NI47	0.4664	0.384	0.391	0.239	0.149533
Q5ZY74	Q16099	0.6906	0.384	0.997	0.118	0.626168
Q5ZXR7	Q8NCI6	0.4995	0.384	0.885	0.077	0.962617
Q5ZWG0	Q16099	0.7314	0.384	0.965	0.136	0.0373832
Q5ZWX6	P18858	0.4883	0.384	0.487	0.122	0.906542
Q5ZVG6	Q05469	0.4946	0.384	0.975	0.116	0.252336
Q5ZUB8	Q4J6C6	0.5681	0.384	0.84	0.128	0.616822
Q5ZZC3	Q16099	0.7668	0.384	0.982	0.112	0.0747664
Q5ZZC3	P02787	0.4773	0.384	0.929	0.12	0.0747664
Q5ZTK9	P45844	0.6033	0.385	0.43	0.204	0
Q5ZS08	Q9NSD9	0.609	0.385	0.726	0.139	0.953271
Q5ZV98	Q04726	0.5549	0.385	0.953	0.156	0.82243
Q5ZUR6	Q96JX3	0.4241	0.385	0.969	0.094	0.0841121
Q5ZST9	Q9HCC0	0.7376	0.385	0.567	0.205	0.0280374
Q5ZVU9	Q9HCC0	0.7221	0.385	0.876	0.153	0.728972
Q5ZSG1	P33981	0.532	0.385	0.914	0.165	0.682243
Q5ZVF7	O15075	0.5715	0.385	0.676	0.172	0.168224
Q5ZVF7	P35626	0.6062	0.385	0.6	0.176	0.168224
Q5ZUG1	Q9NV79	0.4442	0.385	0.685	0.111	0.299065
Q5ZVG8	Q5VV42	0.5924	0.385	0.701	0.192	0.869159
Q5ZSI4	Q16878	0.6194	0.385	0.233	0.139	0.280374
Q5ZZB2	Q8NHP7	0.6599	0.385	0.216	0.143	0.906542
Q5ZT80	P15927	0.6338	0.385	0.222	0.165	0.53271
Q5ZUG3	P02787	0.4407	0.385	0.954	0.12	0.336449
Q5ZRM4	O15232	0.5729	0.385	0.632	0.197	0.691589
Q5ZX91	Q9H172	0.7781	0.385	0.904	0.231	0.607477
Q5ZTM4	Q9UK32	0.4549	0.385	0.581	0.137	0.046729
Q5ZZE5	P52788	0.5335	0.385	0.435	0.148	0
Q5ZV18	Q4J6C6	0.5082	0.385	0.917	0.137	0.364486
Q5ZSB5	Q4J6C6	0.6129	0.385	0.876	0.156	0.626168
Q5ZSB5	P06276	0.4215	0.385	0.59	0.163	0.626168
Q5ZZ86	Q9H0W8	0.4986	0.385	0.749	0.141	0.682243
Q5ZR85	P31323	0.531	0.385	0.229	0.151	0.046729
Q5ZTB9	Q9NWZ5	0.9051	0.385	0.99	0.311	0.635514
Q5ZXV3	Q969H0	0.4049	0.385	0.407	0.133	0.168224
Q5ZXV3	Q9Y297	0.4235	0.385	0.346	0.082	0.168224
Q5ZST8	Q9HCC0	0.5745	0.385	0.983	0.126	0.0186916
Q5ZZH3	O60391	0.7969	0.385	0.996	0.098	0.11215
Q5ZT65	Q8N9V6	0.4696	0.385	0.491	0.17	0.046729
Q5ZUY2	Q96P20	0.6394	0.385	0.945	0.15	0.0373832
Q5ZXX8	Q9H221	0.7391	0.385	0.971	0.174	0.663551
Q5ZY51	Q9NWZ5	0.6353	0.385	0.985	0.178	0.00934579
Q5ZS38	Q96G46	0.47	0.385	0.958	0.097	0.457944
Q5ZRE3	Q8WVS4	0.4472	0.386	0.869	0.078	0.635514
Q5ZV98	Q04724	0.5556	0.386	0.953	0.156	0.82243
Q5ZV98	Q9H269	0.4298	0.386	0.986	0.101	0.82243
Q5ZXJ6	Q14839	0.4655	0.386	0.704	0.224	0.635514
Q5ZXJ6	O94762	0.4573	0.386	0.448	0.096	0.635514
Q5ZVH7	O94762	0.4105	0.386	0.626	0.134	0.953271
Q5ZXM8	Q9H221	0.5119	0.386	0.462	0.194	0.654206
Q5ZUK0	P15882	0.6184	0.386	0.633	0.162	0
Q5ZV85	Q16099	0.7143	0.386	0.996	0.121	0.0747664
Q5ZXF8	Q9UNQ0	0.5684	0.386	0.593	0.168	0.476636
Q5ZXE6	Q9Y232	0.4418	0.386	0.679	0.139	0.757009
Q5ZSG1	P11362	0.6487	0.386	0.936	0.144	0.682243
Q5ZXQ3	Q16099	0.6723	0.386	0.969	0.117	0.121495
Q5ZXQ3	P02788	0.4658	0.386	0.917	0.083	0.121495
Q5ZZI8	Q9BVS5	0.5136	0.386	0.249	0.167	0.654206
Q5ZT32	O00233	0.6528	0.386	0.249	0.212	0.00934579
Q5ZRV9	Q8WZ60	0.4601	0.386	0.814	0.12	0.766355
Q5ZTU6	P42898	0.4245	0.386	0.971	0.105	0.0934579
Q5ZV27	Q9H221	0.6503	0.386	0.395	0.238	0.0841121
Q5ZYH0	Q9NXR5	0.6056	0.386	0.292	0.247	0.0373832
Q5ZYP5	Q96PP9	0.4122	0.386	0.504	0.093	0.953271
Q5ZYD6	Q6S5H5	0.4642	0.386	0.959	0.158	0
Q5ZYD6	A6NI47	0.4399	0.386	0.959	0.161	0
Q5ZWG2	P02788	0.4507	0.386	0.921	0.074	0.0186916
Q5ZZ13	Q8NCI6	0.4559	0.386	0.926	0.097	0.336449
Q5ZTM4	Q86SG6	0.4657	0.386	0.503	0.156	0.046729
Q5ZTM4	Q8N568	0.4342	0.386	0.53	0.163	0.046729
Q5ZZE5	P55345	0.4473	0.386	0.598	0.153	0
Q5ZX68	Q08752	0.6342	0.386	0.641	0.159	0.336449
Q5ZV26	Q03519	0.5878	0.386	0.515	0.2	0.0280374
Q5ZSB5	P22303	0.4127	0.386	0.59	0.151	0.626168
Q5ZZ86	O00178	0.6198	0.386	0.96	0.136	0.682243
Q5ZUH9	P45844	0.6726	0.386	0.435	0.237	0.831776
Q5ZRC5	P61247	0.5048	0.386	0.419	0.137	0.757009
Q5ZXB1	Q00973	0.4605	0.386	0.638	0.127	0.429907
Q5ZRF1	Q9Y2S7	0.6354	0.386	1	0.184	0.0934579
Q5ZUR1	O43175	0.4293	0.386	0.529	0.135	0.719626
Q5ZRT6	Q8NCI6	0.4487	0.386	0.924	0.093	0.925234
Q5ZUE0	Q9UBP0	0.4137	0.386	0.779	0.16	0.925234
Q5ZV88	Q0P6H9	0.462	0.386	0.987	0.106	0.579439
Q5ZT65	Q15327	0.858	0.386	0.265	0.26	0.046729
Q5ZVL9	Q9NP64	0.7146	0.386	0.171	0.344	0.897196
Q5ZUY2	Q9NX02	0.6515	0.386	0.974	0.172	0.0373832
Q5ZTN9	P54132	0.5881	0.386	1	0.157	0.233645
Q5ZY81	Q16099	0.7702	0.386	0.982	0.128	0.495327
Q5ZRE3	P48147	0.4373	0.387	0.788	0.098	0.635514
Q5F2V7	O14556	0.5857	0.387	0.984	0.117	0
Q5ZYS8	Q53H96	0.6282	0.387	0.268	0.157	0.233645
Q5ZV85	P02788	0.4339	0.387	0.934	0.086	0.0747664
Q5ZT18	P08195	0.4123	0.387	0.398	0.1	0.672897
Q5ZV99	P15170	0.5073	0.387	0.319	0.179	0.971963
Q5ZRD5	O60706	0.7334	0.387	0.981	0.185	0.0186916
Q5ZSG1	P07333	0.5935	0.387	0.936	0.134	0.682243
Q5F2V6	O14556	0.5416	0.387	0.978	0.126	0
Q5ZRV9	A0A0B4J2E5	0.4283	0.387	0.928	0.104	0.766355
Q5ZRY3	Q9BXJ9	0.4034	0.387	0.794	0.132	0.280374
Q5ZSA7	Q6ZT98	0.4132	0.387	0.763	0.119	0.962617
Q5ZYP5	Q8N8V2	0.4022	0.387	0.504	0.092	0.953271
Q5ZSW1	P0C025	0.6743	0.387	0.815	0.165	0.579439
Q5ZS34	Q9UKY3	0.5505	0.387	0.466	0.157	0.35514
Q5ZZG1	P55011	0.7935	0.387	0.998	0.17	0.261682
Q5ZXU6	Q9UKY4	0.5347	0.387	0.547	0.15	0.626168
Q5ZWG2	Q16099	0.7522	0.387	0.987	0.096	0.0186916
Q5ZX06	Q9Y4L1	0.4462	0.387	0.988	0.096	0.551402
Q5ZXC1	Q9Y4L1	0.7241	0.387	0.958	0.171	0.841121
Q5ZWI2	Q8N608	0.4207	0.387	0.989	0.089	0.11215
Q5ZTV8	Q9Y6M4	0.5053	0.387	0.534	0.187	0
Q5ZV26	Q9H222	0.581	0.387	0.443	0.169	0.0280374
Q5ZU96	P47897	0.6233	0.387	0.659	0.189	0.943925
Q5ZRN1	O94826	0.5727	0.387	0.497	0.148	0.130841
Q5ZUJ7	P25705	0.4815	0.387	0.574	0.088	0.981308
Q5ZYL4	O95825	0.4184	0.387	0.612	0.142	0.214953
Q5ZU88	Q5T4B2	0.404	0.387	0.879	0.151	0.663551
Q5ZS70	Q6NXR0	0.5151	0.387	0.512	0.191	0.943925
Q5ZT19	Q5UE93	0.4227	0.387	0.777	0.096	0.560748
Q3V870	P42898	0.4966	0.387	0.996	0.114	0.626168
Q5ZUA9	P33991	0.6376	0.387	0.977	0.161	0.560748
Q5ZW74	Q16875	0.4748	0.387	0.944	0.132	0.0841121
Q5ZX92	Q14397	0.5221	0.387	0.578	0.127	0.757009
Q5ZVN4	Q8NBJ5	0.5036	0.387	0.573	0.135	0.700935
Q5ZYW1	Q08AF3	0.4645	0.388	0.895	0.117	0.504673
Q5ZV94	Q9Y6X3	0.5228	0.388	0.927	0.158	0.299065
Q5ZT34	Q1RMZ1	0.4129	0.388	0.509	0.156	0.542056
Q5ZSW6	Q9NX02	0.4302	0.388	0.897	0.126	0.046729
Q5ZV61	Q8NCN5	0.7008	0.388	0.941	0.137	0.224299
Q5ZXS2	P28288	0.5863	0.388	0.429	0.182	0.411215
Q5ZSG1	P22607	0.6325	0.388	0.933	0.134	0.682243
Q5ZSG1	P15056	0.5938	0.388	0.933	0.167	0.682243
Q5ZSG1	P10721	0.5764	0.388	0.939	0.12	0.682243
Q5ZSG1	P16234	0.5491	0.388	0.93	0.112	0.682243
Q5ZVF7	P25098	0.5635	0.388	0.604	0.164	0.168224
Q5ZVF7	P17252	0.5468	0.388	0.586	0.183	0.168224
Q5ZUG1	P46597	0.4749	0.388	0.689	0.127	0.299065
Q5ZV40	P59047	0.5435	0.388	0.892	0.139	0
Q5ZUM9	Q9UBP0	0.5609	0.388	0.508	0.203	0.897196
Q5ZTM4	Q8TDC3	0.4318	0.388	0.55	0.151	0.046729
Q5ZV18	Q9H3Z7	0.5565	0.388	0.713	0.132	0.364486
Q5ZV18	Q6NT32	0.4281	0.388	0.679	0.099	0.364486
Q5ZT51	Q7L5Y1	0.6163	0.388	0.641	0.095	0.943925
Q5ZWJ6	Q99873	0.6522	0.388	0.672	0.16	0.383178
Q5ZXH1	Q13144	0.6413	0.388	0.846	0.128	0.925234
Q5ZRV6	Q3MIT2	0.4904	0.388	0.635	0.154	0.915888
Q5ZZH3	Q16099	0.7488	0.388	0.97	0.087	0.11215
Q5ZUY2	Q86W28	0.5623	0.388	0.919	0.163	0.0373832
Q5ZUY2	O75325	0.4182	0.388	0.697	0.165	0.0373832
Q5ZXB4	P33992	0.4452	0.388	0.372	0.14	0.392523
Q5ZYB1	P55345	0.4882	0.388	0.457	0.152	0.719626
Q5ZUE8	Q16690	0.6637	0.388	1	0.134	0.28972
Q5ZWC8	Q96JX3	0.7341	0.388	0.961	0.145	0.411215
Q5ZSW4	P02788	0.4018	0.389	0.67	0.08	0.140187
Q5ZX65	Q08211	0.4133	0.389	0.696	0.115	0.785047
Q5ZWB1	Q6PIW4	0.4316	0.389	0.584	0.129	0.495327
Q5ZRM2	P33991	0.6492	0.389	0.956	0.186	0.663551
Q5ZRM2	P49736	0.6021	0.389	0.994	0.189	0.663551
Q5ZSU8	Q8NET5	0.5593	0.389	0.182	0.165	0.0280374
Q5ZUE4	Q9UQ10	0.4246	0.389	0.825	0.092	0.700935
Q5ZXJ3	Q96RR1	0.7997	0.389	0.651	0.166	0.943925
Q5ZXJ6	AF-Q8TD26-F3-model_v4.pdb.gz	0.7712	0.389	0.453	0.291	0.635514
Q5ZXJ6	AF-Q8TD26-F3-model_v4.cif.gz	0.7712	0.389	0.453	0.291	0.635514
Q5ZYW1	Q8IY37	0.6161	0.389	0.928	0.126	0.504673
Q5ZY79	Q9H221	0.8346	0.389	0.991	0.201	0.0186916
Q5ZUF8	Q5JTZ9	0.4294	0.389	0.98	0.13	0.551402
Q5ZRD5	Q9H222	0.5976	0.389	0.407	0.21	0.0186916
Q5ZUR8	P61011	0.4482	0.389	0.953	0.179	0.420561
Q5ZU83	Q9UK32	0.5035	0.389	0.378	0.129	0.00934579
Q5ZYR6	Q9NY28	0.4745	0.389	0.986	0.104	0.504673
Q5ZXM1	Q8WWV3	0.4648	0.389	0.77	0.101	0.121495
Q5ZYT5	Q3MIN7	0.4581	0.389	0.841	0.111	0
Q5ZXP0	A4D2B8	0.4938	0.389	0.302	0.181	0.261682
Q5ZY74	Q9ULK0	0.621	0.389	1	0.113	0.626168
Q5ZTV8	Q6A1A2	0.5977	0.389	0.478	0.16	0
Q5ZTV8	P45983	0.5467	0.389	0.522	0.166	0
Q5ZZF8	P42898	0.4667	0.389	0.955	0.122	0.551402
Q5ZZB7	Q2M296	0.5062	0.389	0.579	0.193	0.850467
Q5ZUE0	Q5HY92	0.4294	0.389	0.943	0.123	0.925234
Q5ZSA9	Q9Y4L1	0.5411	0.389	0.981	0.098	0.757009
Q5ZTD5	Q9Y6F8	0.464	0.389	0.438	0.099	0.411215
Q5ZVM9	P16118	0.4851	0.389	0.932	0.186	0.971963
Q5ZV98	O43815	0.497	0.39	0.861	0.123	0.82243
Q5ZSU8	Q96BF3	0.4732	0.39	0.184	0.12	0.0280374
Q5ZXZ0	Q9UJA3	0.4908	0.39	0.605	0.142	0.934579
Q5ZXQ7	Q02108	0.5808	0.39	0.613	0.18	0.0373832
Q5ZZD9	Q8TDD1	0.4164	0.39	0.851	0.126	0.934579
Q5ZT76	P34949	0.4589	0.39	0.542	0.097	0.327103
Q5ZVF7	Q15418	0.5563	0.39	0.637	0.215	0.168224
Q5ZVF7	Q96L34	0.5345	0.39	0.645	0.204	0.168224
Q5ZTW2	Q9H172	0.8156	0.39	0.984	0.228	0.299065
Q5ZRV9	Q6MZW2	0.4038	0.39	0.928	0.082	0.766355
Q5ZRL8	O95825	0.4404	0.39	0.646	0.168	0.317757
Q5ZU83	Q06187	0.5526	0.39	0.369	0.118	0.00934579
Q5ZWE4	Q9H172	0.7624	0.39	0.646	0.234	0.64486
Q5ZYP5	Q6ZN66	0.4173	0.39	0.504	0.097	0.953271
Q5ZS34	Q5VYY2	0.5486	0.39	0.634	0.183	0.35514
Q5ZUU3	P55345	0.6015	0.39	0.708	0.166	0.570093
Q5ZZF7	Q8N8M0	0.4522	0.39	0.82	0.124	0.11215
Q5ZV01	Q9H7D7	0.5446	0.39	0.487	0.17	0.682243
Q5ZV01	Q9H3Z7	0.6467	0.39	0.31	0.16	0.682243
Q5ZUY6	Q8N841	0.4729	0.39	0.98	0.123	0.140187
Q5ZWX7	Q96JX3	0.4503	0.39	0.912	0.14	0.17757
Q5ZWX7	Q6PIU2	0.5225	0.39	0.534	0.134	0.17757
Q5ZTM4	Q14680	0.5166	0.39	0.47	0.161	0.046729
Q5ZTM4	Q15418	0.4593	0.39	0.569	0.137	0.046729
Q5ZTV8	Q96QS6	0.6226	0.39	0.466	0.126	0
Q5ZVY3	Q6UWU2	0.4648	0.39	0.803	0.081	0.869159
Q5ZWG0	P02788	0.5098	0.39	0.943	0.081	0.0373832
Q5ZXH1	Q5T4B2	0.422	0.39	0.736	0.109	0.925234
Q5ZYI1	Q9GZT9	0.7872	0.39	0.904	0.233	0.457944
Q5ZZH3	P02787	0.4857	0.39	0.918	0.108	0.11215
Q5ZTK2	O60678	0.4199	0.39	0.686	0.17	0.224299
Q5ZX01	Q16875	0.4849	0.39	0.976	0.112	0.850467
Q5ZXF3	Q8N3Y3	0.5571	0.39	0.918	0.11	0.635514
Q5ZTN9	Q8TDG4	0.5006	0.39	0.79	0.14	0.233645
Q5ZVI8	Q9H3Z7	0.4471	0.39	0.829	0.136	0.186916
Q5ZXI2	Q6UWU2	0.4005	0.39	0.877	0.072	0.813084
Q5ZX99	Q96G46	0.5115	0.391	0.879	0.105	0.906542
Q5ZV98	P49754	0.4984	0.391	0.958	0.102	0.82243
Q5ZXJ6	AF-Q3L8U1-F5-model_v4.pdb.gz	0.7614	0.391	0.453	0.301	0.635514
Q5ZXJ6	AF-Q3L8U1-F5-model_v4.cif.gz	0.7614	0.391	0.453	0.301	0.635514
Q5ZYI8	Q9UNQ0	0.4085	0.391	0.343	0.15	0.934579
Q5ZS39	P17600	0.4059	0.391	0.938	0.103	0.271028
Q5ZWY8	Q9H3W5	0.4095	0.391	0.821	0.175	0.046729
Q5ZVF7	Q6P3R8	0.5453	0.391	0.612	0.189	0.168224
Q5ZYW0	Q14206	0.6703	0.391	0.987	0.18	0.373832
Q5ZTC5	Q9H221	0.6501	0.391	0.403	0.21	0.0560748
Q5ZZE3	Q96JX3	0.6396	0.391	0.984	0.109	0.140187
Q5ZY56	O60294	0.5135	0.391	0.992	0.093	0.0280374
Q5ZYG9	A6NCL7	0.6732	0.391	0.419	0.215	0.149533
Q5ZYI5	Q9H221	0.6008	0.391	0.968	0.153	0.71028
Q5ZWG8	Q8N9F0	0.6837	0.391	0.735	0.146	0.0186916
Q5ZXN1	O43148	0.4337	0.391	0.654	0.135	0.626168
Q5ZZ86	Q6NXR0	0.6621	0.391	0.854	0.18	0.682243
Q5ZXR7	Q6UWU2	0.4924	0.391	0.885	0.118	0.962617
Q5ZWZ1	P15170	0.5619	0.391	0.527	0.144	0.841121
Q5ZXB1	Q8N3T1	0.4863	0.391	0.717	0.143	0.429907
Q5ZXB1	Q8N0V5	0.4221	0.391	0.622	0.11	0.429907
Q5ZT48	Q9NP80	0.5282	0.391	0.973	0.129	0.0373832
Q5ZRS8	Q8WV93	0.5304	0.391	0.631	0.145	0.252336
Q5ZRM5	P58335	0.6693	0.391	0.628	0.19	0.28972
Q5ZS46	Q86W50	0.4973	0.391	0.889	0.103	0.934579
Q5ZSN2	Q9NR22	0.5421	0.391	0.249	0.136	0.598131
Q5ZXU2	Q5FYB0	0.4414	0.391	0.389	0.111	0.242991
Q3V870	P12268	0.4562	0.391	0.86	0.103	0.626168
Q5ZXF2	Q9H9S5	0.5582	0.392	0.643	0.139	0.616822
Q5ZX65	P51530	0.413	0.392	0.601	0.107	0.785047
Q5ZYF3	Q9Y4L1	0.4324	0.392	0.981	0.116	0.794393
Q5ZV99	Q9H4K7	0.5719	0.392	0.334	0.211	0.971963
Q5ZRJ1	Q96MG8	0.5127	0.392	0.7	0.104	0.934579
Q5ZV73	P08195	0.4968	0.392	0.788	0.083	0.700935
Q5ZTW6	Q9H0B6	0.4201	0.392	0.987	0.17	0.560748
Q5ZWY8	Q15399	0.4812	0.392	0.988	0.127	0.046729
Q5ZVF7	Q14680	0.5787	0.392	0.588	0.188	0.168224
Q5ZRV9	P49754	0.4807	0.392	0.974	0.099	0.766355
Q5ZRV9	Q9P2K6	0.4792	0.392	0.545	0.13	0.766355
Q5ZRV9	Q8WVZ9	0.4388	0.392	0.887	0.08	0.766355
Q5ZV27	P45844	0.6451	0.392	0.433	0.252	0.0841121
Q5ZUS4	Q9H4Q4	0.4971	0.392	0.359	0.18	0.149533
Q5ZYH0	Q06547	0.6739	0.392	0.266	0.206	0.0373832
Q5ZU83	P51812	0.4769	0.392	0.386	0.153	0.00934579
Q5ZZI4	P55011	0.7674	0.392	0.954	0.145	0.448598
Q5ZY56	Q5JPI9	0.5612	0.392	0.472	0.19	0.0280374
Q5ZUH1	Q9Y6F7	0.5469	0.392	0.355	0.123	0.626168
Q5ZUX1	P07686	0.4089	0.392	0.365	0.087	0.11215
Q5ZU49	P10619	0.4792	0.392	0.259	0.157	0
Q5ZRC8	Q5JPI9	0.5288	0.392	0.543	0.176	0.11215
Q5ZS54	Q5VYY2	0.5194	0.392	0.618	0.139	0.327103
Q5ZXP0	Q02880	0.4734	0.392	0.99	0.215	0.261682
Q5ZXN7	Q9Y285	0.5544	0.392	0.293	0.109	0.962617
Q5ZTV8	P45984	0.515	0.392	0.522	0.166	0
Q5ZTV8	Q8IV63	0.4702	0.392	0.516	0.153	0
Q5ZSB5	Q9Y5X9	0.4053	0.392	0.703	0.11	0.626168
Q5ZXB1	Q9NY28	0.5203	0.392	0.724	0.164	0.429907
Q5ZZJ7	P34949	0.4362	0.392	0.596	0.11	0.420561
Q5ZT65	Q8WWX0	0.7226	0.392	0.267	0.24	0.046729
Q5ZT28	Q8TEA1	0.597	0.392	0.63	0.155	0.981308
Q5ZUY2	Q7RTR2	0.6246	0.392	0.922	0.171	0.0373832
Q5ZTN9	Q9H6S0	0.4942	0.392	0.707	0.102	0.233645
Q5ZRT2	Q6PIW4	0.8097	0.392	0.431	0.334	0.934579
Q5ZVM9	Q16875	0.4948	0.392	0.986	0.142	0.971963
Q5ZY51	Q16877	0.4459	0.392	0.878	0.125	0.00934579
Q5ZT61	Q96GJ1	0.4809	0.393	0.667	0.116	0.299065
Q5ZT61	Q32P41	0.4608	0.393	0.667	0.132	0.299065
Q5ZX65	O14647	0.4124	0.393	0.985	0.115	0.785047
Q5ZV98	Q15269	0.4228	0.393	0.836	0.098	0.82243
Q5ZV98	A0A0B4J2E5	0.4031	0.393	0.836	0.09	0.82243
Q5ZY26	Q99447	0.5544	0.393	0.939	0.166	0.971963
Q5ZVG5	P17812	0.5181	0.393	0.873	0.119	0.560748
Q5ZV94	P50542	0.4429	0.393	0.9	0.146	0.299065
Q5ZWF7	Q96EY9	0.6453	0.393	0.647	0.143	0.205607
Q5ZXF8	Q9UG63	0.5526	0.393	0.54	0.196	0.476636
Q5ZZ84	Q9Y2E4	0.6573	0.393	0.927	0.151	0.82243
Q5ZST9	P05166	0.8311	0.393	0.559	0.23	0.0280374
Q5ZVU9	Q8N8U2	0.4858	0.393	0.667	0.138	0.728972
Q5ZT08	Q9Y4L1	0.4233	0.393	0.931	0.101	0.971963
Q5ZRD5	Q5T3U5	0.728	0.393	0.991	0.177	0.0186916
Q5ZSG1	Q05655	0.6482	0.393	0.841	0.191	0.682243
Q5ZZJ6	Q96AD5	0.519	0.393	0.656	0.197	0.0747664
Q5ZX63	P40939	0.7415	0.393	0.938	0.262	0.654206
Q5ZT39	P06576	0.5423	0.393	0.385	0.125	0.803738
Q5ZYW0	Q93062	0.7984	0.393	0.987	0.234	0.373832
Q5ZZ83	P40939	0.6444	0.393	0.993	0.131	0.915888
Q5ZRY3	P30260	0.4043	0.393	0.835	0.117	0.280374
Q5ZS55	P11498	0.9409	0.393	0.972	0.449	0.317757
Q5ZTU7	Q9H172	0.6968	0.393	0.424	0.204	0.233645
Q5ZUS3	Q9NQW7	0.7117	0.393	0.972	0.175	0.560748
Q5ZRC8	O43148	0.4198	0.393	0.651	0.121	0.11215
Q5ZRC8	Q9NR22	0.4579	0.393	0.711	0.115	0.11215
Q5ZY74	P42261	0.5849	0.393	0.994	0.091	0.626168
Q5ZZG9	Q13444	0.5616	0.393	0.45	0.132	0.0560748
Q5ZSV6	Q9NP80	0.5137	0.393	0.78	0.132	0.0373832
Q5ZXN1	Q7Z624	0.5913	0.393	0.502	0.152	0.626168
Q5ZVI4	Q8NE18	0.4026	0.393	0.542	0.1	0.859813
Q5ZWZ1	Q3SXY8	0.5635	0.393	0.558	0.182	0.841121
Q5ZWZ1	Q9ULX5	0.4152	0.393	0.634	0.124	0.841121
Q5ZWJ6	Q9NV79	0.4777	0.393	0.652	0.144	0.383178
Q5ZUJ7	P06576	0.5254	0.393	0.581	0.157	0.981308
Q5ZS60	P35250	0.495	0.393	0.49	0.12	0.485981
Q3V870	P20839	0.4557	0.393	0.864	0.119	0.626168
Q5ZT58	P55822	0.7721	0.393	0.976	0.18	0.588785
Q5ZWZ4	P12268	0.4752	0.393	0.843	0.153	0
Q5ZWZ4	P20839	0.4873	0.393	0.843	0.141	0
Q5ZUE8	Q13115	0.6938	0.393	0.981	0.122	0.28972
Q5ZT61	Q7Z2T5	0.4194	0.394	0.793	0.095	0.299065
Q5ZX65	Q3L8U1	0.4046	0.394	0.848	0.099	0.785047
Q5ZUM3	Q8N9N8	0.8478	0.394	0.956	0.257	1
Q5ZS41	Q99873	0.5428	0.394	0.506	0.152	0.205607
Q5ZSN5	Q9UHL4	0.4429	0.394	0.404	0.102	0
Q5ZV94	Q86TZ1	0.7222	0.394	0.927	0.182	0.299065
Q5ZU60	Q96ME1	0.4541	0.394	0.868	0.156	0
Q5ZUF2	A5YM72	0.4861	0.394	0.972	0.119	0.35514
Q5ZT66	AF-Q9P2D1-F6-model_v4.pdb.gz	0.4117	0.394	0.552	0.145	0.420561
Q5ZT66	AF-Q9P2D1-F6-model_v4.cif.gz	0.4117	0.394	0.552	0.145	0.420561
Q5ZX62	P40939	0.5828	0.394	0.854	0.153	0.214953
Q5ZZ03	P16591	0.4935	0.394	0.287	0.15	0.0186916
Q5ZR88	Q9UBS5	0.4879	0.394	0.598	0.128	0.28972
Q5ZU57	Q5UE93	0.4227	0.394	0.796	0.097	0.196262
Q5ZSN9	Q8NHY0	0.4304	0.394	0.668	0.117	0.607477
Q5ZRL5	P05198	0.4372	0.394	0.173	0.142	0.943925
Q5ZRV9	O75083	0.4884	0.394	0.93	0.088	0.766355
Q5ZV64	Q8NB90	0.5187	0.394	0.871	0.181	0.962617
Q5ZYH0	Q9BZ19	0.6793	0.394	0.222	0.239	0.0373832
Q5ZUG1	Q96FX7	0.6258	0.394	0.584	0.089	0.299065
Q5ZSY0	Q16875	0.6349	0.394	0.965	0.133	0.523364
Q5ZX22	Q9Y4L1	0.4721	0.394	0.992	0.107	0.813084
Q5ZY74	P39086	0.6355	0.394	0.976	0.098	0.626168
Q5ZTV8	P15735	0.6177	0.394	0.478	0.168	0
Q5ZYT1	Q13002	0.4435	0.394	0.694	0.073	0.242991
Q5ZU66	Q08426	0.8628	0.394	1	0.302	0.476636
Q5ZWE2	P51659	0.6281	0.394	0.948	0.163	0
Q5ZRG9	Q8IYT4	0.4585	0.394	0.405	0.134	0.439252
Q5ZR85	P13861	0.5267	0.394	0.2	0.182	0.046729
Q5ZUB9	Q86UY5	0.6639	0.394	0.456	0.169	0.691589
Q5ZRQ7	Q9Y6T7	0.4589	0.394	0.787	0.111	0.943925
Q5ZYF8	A5YM72	0.5906	0.394	0.976	0.142	0.523364
Q5ZWC9	Q6GTS8	0.5034	0.394	0.531	0.142	0
Q5ZU88	Q8NHY0	0.4042	0.394	0.996	0.126	0.663551
Q5ZT65	Q6S5H5	0.4752	0.394	0.334	0.194	0.046729
Q5ZUB8	Q9UKY3	0.7199	0.394	0.326	0.232	0.616822
Q5ZXB4	Q9NVI7	0.6248	0.394	0.342	0.135	0.392523
Q5ZYY7	Q96J65	0.6443	0.395	0.99	0.129	0.102804
Q5ZYY7	Q9H172	0.5115	0.395	0.416	0.132	0.102804
Q5ZZ54	Q9NQW7	0.7273	0.395	0.976	0.173	0.448598
Q5ZV20	Q96I82	0.4047	0.395	0.529	0.109	0.214953
Q5ZV94	Q96RK4	0.7682	0.395	0.941	0.177	0.299065
Q5ZV94	Q6P597	0.5712	0.395	0.923	0.151	0.299065
Q5ZZ03	Q9C098	0.5924	0.395	0.268	0.178	0.0186916
Q5ZZ03	Q9H093	0.6412	0.395	0.288	0.187	0.0186916
Q5ZVU9	P05166	0.8036	0.395	0.841	0.223	0.728972
Q5ZYS1	O60733	0.5395	0.395	0.817	0.161	0.102804
Q5ZRD5	Q96J66	0.7731	0.395	0.966	0.189	0.0186916
Q5ZRD5	Q9H221	0.5902	0.395	0.416	0.231	0.0186916
Q5ZSG1	P05129	0.6295	0.395	0.841	0.147	0.682243
Q5ZVF7	Q9C098	0.6412	0.395	0.577	0.19	0.168224
Q5ZY52	Q7L2J0	0.4682	0.395	0.907	0.101	0.588785
Q5ZWB7	O75343	0.4113	0.395	0.368	0.132	0.0560748
Q5ZYW0	Q5JQF8	0.9523	0.395	1	0.278	0.373832
Q5ZZ83	Q6ZMR3	0.5987	0.395	0.38	0.123	0.915888
Q5ZU83	O60285	0.5061	0.395	0.387	0.146	0.00934579
Q5ZTX5	Q8IY37	0.4627	0.395	0.518	0.123	0.859813
Q5ZWE4	Q9UNQ0	0.6979	0.395	0.638	0.216	0.64486
Q5ZTK3	Q7L2J0	0.6092	0.395	0.984	0.112	0.28972
Q5ZTC5	O15440	0.8102	0.395	0.962	0.234	0.0560748
Q5ZY14	O95825	0.4227	0.395	0.714	0.145	0.0280374
Q5ZYJ7	P34913	0.5043	0.395	1	0.126	0.0560748
Q5ZZK5	A4D2B8	0.5508	0.395	0.236	0.188	0.943925
Q5ZU26	Q08752	0.6446	0.395	0.479	0.215	0.0186916
Q5ZTM4	Q9NQU5	0.4695	0.395	0.534	0.167	0.046729
Q5ZVU0	P80365	0.4833	0.395	0.32	0.16	0.504673
Q5ZTV8	Q8IU85	0.5712	0.395	0.466	0.149	0
Q5ZWZ7	P49585	0.5376	0.395	0.547	0.17	0.953271
Q5ZUB7	Q9NX02	0.568	0.395	0.802	0.136	0.130841
Q5ZUB7	P59045	0.5226	0.395	0.84	0.153	0.130841
Q5ZY62	O14734	0.4992	0.395	0.846	0.084	0.738318
Q5ZU08	Q96NR3	0.5792	0.395	0.948	0.097	0.738318
Q5ZT28	Q96GJ1	0.5009	0.395	0.722	0.183	0.981308
Q5ZXF3	Q5T4B2	0.6078	0.395	0.767	0.117	0.635514
Q5ZTN9	P42285	0.5152	0.395	0.72	0.136	0.233645
Q5ZXF2	Q9NY28	0.6996	0.396	0.726	0.163	0.616822
Q5ZV98	Q8NB91	0.4258	0.396	0.878	0.105	0.82243
Q5ZYY7	O15439	0.7003	0.396	0.967	0.153	0.102804
Q5ZVG5	Q9NRF8	0.5177	0.396	0.873	0.119	0.560748
Q5ZXJ6	Q7L014	0.4727	0.396	0.429	0.146	0.635514
Q5ZYW1	Q9Y4B4	0.5644	0.396	0.871	0.096	0.504673
Q5ZRM6	Q13451	0.5762	0.396	0.509	0.143	0.130841
Q5ZUF8	P49588	0.4953	0.396	0.966	0.117	0.551402
Q5ZXS2	P33897	0.5209	0.396	0.483	0.166	0.411215
Q5ZWM6	P40926	0.5103	0.396	0.707	0.141	0.158879
Q5ZYS3	Q9NZB8	0.536	0.396	0.745	0.154	0.64486
Q5ZZ83	P40926	0.6036	0.396	0.376	0.135	0.915888
Q5ZTX5	Q14147	0.4467	0.396	0.619	0.159	0.859813
Q5ZYR6	Q8N4A0	0.4742	0.396	0.909	0.121	0.504673
Q5ZV40	Q8WX94	0.498	0.396	0.829	0.122	0
Q5ZS34	Q5VXJ0	0.5898	0.396	0.605	0.125	0.35514
Q5ZUY0	Q9UMX9	0.6909	0.396	0.961	0.151	0.0373832
Q5ZVP5	P40926	0.511	0.396	0.69	0.163	0.88785
Q5ZV69	Q9H8H0	0.4333	0.396	0.554	0.088	0.654206
Q5ZVJ9	Q9H0S4	0.4537	0.396	0.596	0.151	0.878505
Q5ZTM4	P25098	0.4693	0.396	0.528	0.148	0.046729
Q5ZYG9	Q8N9B4	0.776	0.396	0.34	0.21	0.149533
Q5ZSV6	O60733	0.4302	0.396	0.78	0.129	0.0373832
Q5ZT20	Q03468	0.4232	0.396	0.822	0.117	0.766355
Q5ZWJ6	Q7L2J0	0.6115	0.396	0.985	0.123	0.383178
Q5ZRN1	Q86TV6	0.4707	0.396	0.645	0.132	0.130841
Q5ZXA2	Q96JX3	0.5303	0.396	0.983	0.105	0.0654206
Q5ZVG6	Q96JX3	0.492	0.396	0.971	0.117	0.252336
Q5ZT65	A0JP26	0.4946	0.396	0.489	0.167	0.046729
Q5ZTD5	Q9Y6F7	0.4762	0.396	0.438	0.094	0.411215
Q5ZWS0	Q6PKH6	0.8861	0.396	0.511	0.252	0
Q5ZXR1	O60733	0.5115	0.396	0.947	0.12	0.0841121
Q5ZV48	Q6X784	0.4735	0.396	0.802	0.086	0.981308
Q5ZRL4	Q5T1C6	0.796	0.396	0.786	0.108	0.448598
Q5ZX99	P12268	0.4378	0.397	0.75	0.102	0.906542
Q5ZV98	Q96G42	0.4431	0.397	0.75	0.107	0.82243
Q5ZYY7	Q96J66	0.7433	0.397	0.994	0.159	0.102804
Q5ZVE8	Q709F0	0.62	0.397	0.924	0.135	0.654206
Q5ZUT3	Q5TEU4	0.6148	0.397	0.606	0.143	0.373832
Q5ZXQ7	O75343	0.6749	0.397	0.581	0.173	0.0373832
Q5ZYW1	Q86XP3	0.9118	0.397	0.981	0.362	0.504673
Q5ZV94	Q86YR5	0.6368	0.397	0.991	0.126	0.299065
Q5ZRM6	Q02790	0.5139	0.397	0.54	0.133	0.130841
Q5ZRJ1	Q5TEU4	0.5874	0.397	0.652	0.163	0.934579
Q5ZXG3	P08195	0.4871	0.397	0.643	0.131	0
Q5ZVF7	P04049	0.5758	0.397	0.579	0.178	0.168224
Q5ZU83	Q15349	0.4221	0.397	0.378	0.14	0.00934579
Q5ZU83	O15075	0.4394	0.397	0.388	0.122	0.00934579
Q5ZXI4	Q8IXQ9	0.6176	0.397	0.388	0.168	0.0654206
Q5ZS34	Q5VXI9	0.6202	0.397	0.605	0.153	0.35514
Q5ZS34	P07098	0.5654	0.397	0.605	0.141	0.35514
Q5ZRB3	Q9NV88	0.4382	0.397	0.75	0.1	0.682243
Q5ZUM9	Q9NVI7	0.6259	0.397	0.508	0.175	0.897196
Q5ZS54	Q9H3Z7	0.4615	0.397	0.71	0.118	0.327103
Q5ZTM4	P35626	0.4997	0.397	0.528	0.146	0.046729
Q5ZTM4	Q6P3R8	0.4402	0.397	0.503	0.126	0.046729
Q5ZU32	Q96I51	0.7335	0.397	0.871	0.172	0.0373832
Q5ZUG8	P08195	0.4518	0.397	0.773	0.116	0.82243
Q5ZZF8	Q8NCI6	0.4363	0.397	0.771	0.125	0.551402
P37034	P55011	0.6252	0.397	0.98	0.144	0.0560748
Q5ZXB1	P46976	0.5455	0.397	0.516	0.133	0.429907
Q5ZRM5	O95460	0.5173	0.397	0.753	0.149	0.28972
Q5ZVX1	P24723	0.4125	0.397	0.92	0.167	0.102804
Q5ZU64	O60733	0.5028	0.397	0.991	0.135	0.0280374
Q5ZX72	Q9H668	0.4889	0.397	0.768	0.104	0.495327
Q5ZST3	Q9HC96	0.4585	0.397	0.53	0.142	0.0280374
Q5ZVK7	P12268	0.4091	0.397	0.842	0.135	0.579439
Q5ZZ48	Q9H3Z7	0.6072	0.397	0.795	0.14	0.457944
Q5ZU88	Q6P9A2	0.4519	0.397	0.951	0.104	0.663551
Q5ZVD8	Q8NHU2	0.5579	0.397	0.934	0.103	0.981308
Q5ZXP6	Q6P1R4	0.4105	0.397	0.465	0.115	0.775701
Q5ZZC3	Q13003	0.734	0.397	0.982	0.119	0.0747664
Q5ZY59	P26639	0.7387	0.397	0.617	0.146	0.962617
Q5ZUX3	P07686	0.428	0.397	0.368	0.087	0.0280374
Q5ZRH9	O60678	0.4836	0.397	0.967	0.093	0.925234
Q5ZUW9	O60547	0.4278	0.398	0.287	0.115	0.925234
Q5ZTK9	Q9UNQ0	0.6007	0.398	0.425	0.212	0
Q5ZTE7	Q8WXK1	0.5547	0.398	0.433	0.183	0.00934579
Q5ZUT3	Q7Z2T5	0.4836	0.398	0.996	0.08	0.373832
Q5ZYG8	P55011	0.6755	0.398	0.982	0.119	0.0373832
Q5ZV99	Q9NZN4	0.4264	0.398	0.347	0.14	0.971963
Q5ZZ03	P04049	0.604	0.398	0.272	0.172	0.0186916
Q5ZV27	O15440	0.8641	0.398	0.965	0.211	0.0841121
Q5ZTK3	Q1RMZ1	0.504	0.398	0.908	0.173	0.28972
Q5ZWY2	Q9NP80	0.6528	0.398	0.99	0.153	0.654206
Q5ZUR4	Q9H221	0.7372	0.398	0.649	0.243	0.551402
Q5ZUM9	Q13415	0.4153	0.398	0.746	0.143	0.897196
Q5ZWA0	P31948	0.4148	0.398	0.897	0.133	0.64486
Q5ZXP1	Q8N6R0	0.5563	0.398	0.326	0.146	0.485981
Q5ZX68	O95801	0.6566	0.398	0.673	0.202	0.336449
Q5ZS88	Q9P0M6	0.6454	0.398	0.302	0.132	0.747664
Q5ZS88	O75367	0.614	0.398	0.302	0.123	0.747664
Q5ZT51	P08195	0.4867	0.398	0.71	0.089	0.943925
Q5ZZ86	P32456	0.5338	0.398	0.849	0.113	0.682243
Q5ZWJ6	Q96MG8	0.4774	0.398	0.652	0.138	0.383178
Q5ZVP1	Q16875	0.5405	0.398	0.962	0.141	0.943925
Q5ZVY3	Q8IW92	0.4752	0.398	0.803	0.107	0.869159
Q5ZX30	Q96PZ2	0.4879	0.398	0.639	0.164	0.271028
Q5ZUB7	Q86W24	0.5158	0.398	0.842	0.169	0.130841
Q5ZS46	Q9BVS5	0.6084	0.398	0.933	0.151	0.934579
Q5ZT65	Q96DX5	0.7071	0.398	0.254	0.252	0.046729
Q5ZTN9	Q8IY37	0.5166	0.398	0.781	0.146	0.233645
Q5ZVT4	Q14154	0.7571	0.398	0.575	0.285	0.0841121
Q5ZY81	Q13003	0.7299	0.398	0.982	0.144	0.495327
Q5ZVM9	O60825	0.4903	0.398	0.982	0.134	0.971963
Q5ZZH8	Q6GTS8	0.5037	0.398	0.557	0.121	0.214953
Q5ZWG5	Q9HC96	0.4007	0.399	0.568	0.102	0.0373832
Q5ZRQ0	Q9UNE7	0.4821	0.399	0.67	0.162	0
Q5ZTI0	Q7L2J0	0.4608	0.399	0.984	0.146	0
Q5ZU21	Q16877	0.7341	0.399	0.961	0.167	0.897196
Q5ZW11	Q9H222	0.6235	0.399	0.413	0.206	0.0373832
Q5ZUA4	Q9H3Z7	0.4349	0.399	0.849	0.089	0.17757
Q5ZV85	Q13003	0.6547	0.399	0.996	0.107	0.0747664
Q5ZYS5	P40926	0.4522	0.399	0.567	0.184	0.598131
Q5ZZ03	Q9P0L2	0.4975	0.399	0.378	0.162	0.0186916
Q5ZZ03	P07332	0.4963	0.399	0.291	0.141	0.0186916
Q5ZZ03	P42680	0.5114	0.399	0.287	0.142	0.0186916
Q5ZR88	Q13003	0.4267	0.399	0.598	0.109	0.28972
Q5ZSG1	Q13237	0.588	0.399	0.945	0.182	0.682243
Q5ZXQ3	Q13003	0.6699	0.399	0.969	0.115	0.121495
Q5ZRL5	Q5FWF4	0.4691	0.399	0.586	0.126	0.943925
Q5ZTW6	Q9NSK0	0.427	0.399	0.987	0.178	0.560748
Q5ZU83	Q9NQU5	0.5217	0.399	0.383	0.112	0.00934579
Q5ZTC5	Q9H222	0.6416	0.399	0.412	0.184	0.0560748
Q5ZVE0	Q8WWV3	0.4753	0.399	0.916	0.102	0.242991
Q5ZW12	Q9UL12	0.4467	0.399	0.637	0.12	0.504673
Q5ZUY6	A5YM72	0.5668	0.399	0.987	0.13	0.140187
Q5ZRM4	Q9NVM9	0.4049	0.399	0.678	0.107	0.691589
Q5ZYS9	Q7L2J0	0.4008	0.399	0.972	0.114	0.327103
Q5ZS65	Q9H4K7	0.439	0.399	0.706	0.201	0.953271
Q5ZTM4	Q13976	0.4594	0.399	0.517	0.14	0.046729
Q5ZYG9	B2RU33	0.4347	0.399	0.424	0.154	0.149533
Q5ZTV8	Q9BXM7	0.4031	0.399	0.449	0.136	0
Q5ZV26	Q9NUT2	0.5832	0.399	0.519	0.174	0.0280374
Q5ZRE7	Q96DN0	0.795	0.399	0.972	0.109	0.962617
Q5ZU66	Q6P4H8	0.6208	0.399	0.396	0.114	0.476636
Q5ZZ86	P32455	0.4915	0.399	0.879	0.105	0.682243
Q5ZWG0	Q13003	0.6553	0.399	0.969	0.125	0.0373832
Q5ZSN2	O95671	0.5105	0.399	0.476	0.124	0.598131
Q5ZTK2	Q7L2J0	0.4616	0.399	0.588	0.131	0.224299
Q5ZXV6	P30260	0.4783	0.399	0.815	0.117	0.130841
Q5ZTU8	O15440	0.8166	0.399	0.959	0.233	0.00934579
Q5ZX19	A0A2R8Y5M8	0.7277	0.399	0.312	0.163	0.953271
Q5ZZC3	P39086	0.7628	0.399	0.982	0.111	0.0747664
Q5ZTG9	P04920	0.5714	0.399	0.817	0.134	0.168224
Q5ZVN4	Q9NY28	0.4939	0.399	0.63	0.153	0.700935
Q5ZVN4	Q8N3T1	0.5341	0.399	0.668	0.125	0.700935
Q5ZS38	P42898	0.4374	0.399	0.751	0.142	0.457944
Q5ZXF2	Q8N6G5	0.5351	0.4	0.662	0.145	0.616822
Q5ZV98	Q04725	0.5765	0.4	0.953	0.16	0.82243
Q5ZW11	Q9UNQ0	0.671	0.4	0.413	0.207	0.0373832
Q5ZT66	Q5FWF4	0.5276	0.4	0.503	0.163	0.420561
Q5ZWW4	P55011	0.7077	0.4	0.994	0.137	0.327103
Q5ZVU9	Q9Y232	0.4309	0.4	0.802	0.151	0.728972
Q5ZSG1	P22455	0.644	0.4	0.936	0.148	0.682243
Q5ZSN9	Q8NCL4	0.4907	0.4	0.64	0.138	0.607477
Q5ZSN9	Q86SF2	0.5216	0.4	0.662	0.147	0.607477
Q5ZRL5	Q9GZR7	0.4102	0.4	0.573	0.122	0.943925
Q5ZWY8	Q8N1G4	0.4339	0.4	1	0.156	0.046729
Q5ZTW2	Q9UNQ0	0.7884	0.4	0.984	0.218	0.299065
Q5ZRV9	Q6JEL2	0.4957	0.4	0.855	0.116	0.766355
Q5ZV64	Q9BVQ7	0.5462	0.4	0.831	0.156	0.962617
Q5ZTX5	Q15477	0.4458	0.4	0.621	0.139	0.859813
Q5ZTK3	P55345	0.496	0.4	0.892	0.154	0.28972
Q5ZYR6	Q5T4B2	0.4511	0.4	0.922	0.087	0.504673
Q5ZUY0	Q9NRA2	0.7387	0.4	0.917	0.146	0.0373832
Q5ZVP5	Q96M32	0.4199	0.4	0.956	0.087	0.88785
Q5ZS59	P07099	0.4297	0.4	0.973	0.113	0.271028
Q5ZYG9	Q06547	0.7997	0.4	0.359	0.207	0.149533
Q5ZYG9	Q53LP3	0.415	0.4	0.447	0.194	0.149533
Q5ZY74	Q9UBS5	0.6922	0.4	1	0.15	0.626168
Q5ZWB5	Q9H9T3	0.4859	0.4	0.504	0.119	0.542056
Q5ZV26	Q9UNQ0	0.5786	0.4	0.456	0.169	0.0280374
Q5ZUR1	Q13363	0.4043	0.4	0.467	0.17	0.719626
Q5ZUE1	A6NMB9	0.4649	0.4	0.353	0.145	0.831776
Q5ZZH2	Q9GZV1	0.4251	0.4	0.245	0.251	0
Q5ZV32	Q9Y221	0.7731	0.4	0.219	0.102	0.841121
Q5ZZH3	Q13003	0.7362	0.4	0.966	0.097	0.11215
Q5ZUQ4	O75343	0.6819	0.4	0.334	0.217	0.28972
Q5ZY81	P39086	0.699	0.4	0.982	0.139	0.495327
Q5ZTK9	P13569	0.7876	0.401	0.981	0.167	0
Q5ZT12	Q9H2W6	0.4928	0.401	0.582	0.193	0.88785
Q5ZXF2	Q14435	0.7209	0.401	0.723	0.165	0.616822
Q5ZYW1	Q9H6S0	0.542	0.401	0.906	0.11	0.504673
Q5ZYZ4	P22102	0.6876	0.401	0.989	0.175	0.785047
Q5ZRP2	Q9UIY3	0.4922	0.401	0.474	0.137	0.317757
Q5ZYS8	Q6NXP6	0.4953	0.401	0.362	0.132	0.233645
Q5ZUF2	Q6ZT98	0.4383	0.401	0.981	0.117	0.35514
Q5ZV85	P39086	0.7048	0.401	0.996	0.11	0.0747664
Q5ZWJ4	Q9UHF3	0.6059	0.401	0.704	0.202	0.0560748
Q5ZRC4	O75521	0.5461	0.401	0.369	0.136	0.46729
Q5ZUF8	O95363	0.4413	0.401	0.514	0.145	0.551402
Q5ZZD3	Q9UI17	0.4503	0.401	0.708	0.154	0.308411
Q5ZWM6	O95825	0.4046	0.401	0.732	0.095	0.158879
Q5ZV99	Q9H223	0.4353	0.401	0.349	0.144	0.971963
Q5ZZ03	Q9H4B4	0.6256	0.401	0.285	0.17	0.0186916
Q5ZZ03	Q7KZI7	0.4801	0.401	0.378	0.174	0.0186916
Q5ZZ03	Q13470	0.5597	0.401	0.269	0.164	0.0186916
Q5ZSG1	P51813	0.6194	0.401	0.823	0.145	0.682243
Q5ZXQ3	P39086	0.7149	0.401	0.969	0.102	0.121495
Q5ZRV9	Q53GT1	0.4872	0.401	0.843	0.127	0.766355
Q5ZZK0	Q9UG22	0.6449	0.401	0.322	0.201	0.943925
Q5ZUG1	Q96GJ1	0.4085	0.401	0.861	0.116	0.299065
Q5ZXX4	O95363	0.4203	0.401	0.772	0.173	0.242991
Q5ZV01	O94819	0.4507	0.401	0.428	0.082	0.682243
Q5ZV69	Q8N0X2	0.6361	0.401	0.651	0.117	0.654206
Q5ZYT6	Q6PCB6	0.7358	0.401	0.137	0.216	0
Q5ZXN6	A0A0A6YYL3	0.8024	0.401	0.255	0.202	0.457944
Q5ZYI5	P45844	0.6667	0.401	0.98	0.128	0.71028
Q5ZY74	P48058	0.6576	0.401	0.994	0.113	0.626168
Q5ZTV8	Q8TDR2	0.4181	0.401	0.545	0.113	0
Q5ZRP7	Q8N1Q8	0.7194	0.401	0.879	0.183	0.682243
Q5ZSB5	Q53H76	0.4167	0.401	0.68	0.142	0.626168
Q5ZZ86	Q96PP8	0.5481	0.401	0.849	0.123	0.682243
Q5ZR85	P04920	0.4549	0.401	0.592	0.111	0.046729
Q5ZVM7	Q9UL12	0.5948	0.401	0.746	0.14	0.682243
Q5ZX79	Q96TA2	0.4005	0.401	0.632	0.158	0.140187
Q5ZSN2	Q9UIM3	0.6865	0.401	0.247	0.19	0.598131
Q5ZT85	Q8NEC7	0.6017	0.401	0.968	0.103	0.626168
Q5ZUE0	A6NMB9	0.46	0.401	0.861	0.139	0.925234
Q5ZV36	Q32P41	0.4701	0.401	0.976	0.097	0.233645
Q5ZUP3	P25205	0.4157	0.401	0.343	0.123	0.915888
Q5ZT28	O95671	0.4383	0.401	0.961	0.135	0.981308
Q5ZT28	Q32P41	0.4982	0.401	0.722	0.115	0.981308
Q5ZUY2	Q9NYL9	0.7861	0.401	0.341	0.183	0.0373832
Q5ZX60	Q8WYJ6	0.4786	0.401	0.254	0.159	0.588785
Q5ZTG9	P48751	0.5658	0.401	0.833	0.136	0.168224
Q5ZVE8	Q9BUB5	0.4342	0.402	0.627	0.139	0.654206
Q5ZU01	Q9BQI9	0.551	0.402	0.675	0.157	0.401869
Q5ZXV7	Q9H6Z9	0.5382	0.402	0.848	0.121	0.0560748
Q5ZYY3	P55011	0.6484	0.402	0.91	0.155	0.00934579
Q5ZSI9	P35573	0.5203	0.402	0.861	0.098	0.794393
Q5ZR88	Q13002	0.4713	0.402	0.598	0.109	0.28972
Q5ZS94	P22102	0.6041	0.402	0.355	0.126	0.915888
Q5ZSG1	P17252	0.6536	0.402	0.841	0.154	0.682243
Q5ZZI8	Q9NV79	0.4884	0.402	0.246	0.121	0.654206
Q5ZVF7	P27448	0.4813	0.402	0.755	0.18	0.168224
Q5ZYH0	Q9UBC1	0.5843	0.402	0.24	0.177	0.0373832
Q5ZYR6	Q6P9A2	0.5125	0.402	0.986	0.1	0.504673
Q5ZYJ7	Q3ZCQ8	0.5241	0.402	0.994	0.114	0.0560748
Q5ZTP2	P55771	0.5154	0.402	0.402	0.192	0.280374
Q5ZVG8	Q9UEF7	0.4161	0.402	0.846	0.089	0.869159
Q5ZT23	Q96JX3	0.4158	0.402	0.854	0.12	0.046729
Q5ZSX8	P55011	0.6319	0.402	0.885	0.14	0.0841121
Q5ZWG2	Q13003	0.6844	0.402	0.991	0.113	0.0186916
Q5ZV34	Q8IU60	0.6094	0.402	0.993	0.194	0.523364
Q5ZTM4	P21802	0.453	0.402	0.61	0.162	0.046729
Q5ZTM4	P43405	0.494	0.402	0.468	0.134	0.046729
Q5ZU32	C9JR72	0.4405	0.402	0.875	0.079	0.0373832
Q5ZU90	P55011	0.6127	0.402	0.996	0.124	0.0560748
Q5ZY15	Q96M32	0.4271	0.402	0.984	0.093	0.121495
Q5ZWZ1	Q969Y2	0.4833	0.402	0.671	0.186	0.841121
Q5ZVX1	O75676	0.4323	0.402	0.913	0.125	0.102804
Q5ZWG0	P39086	0.7066	0.402	0.969	0.113	0.0373832
Q5ZU64	Q9NP80	0.5315	0.402	0.997	0.157	0.0280374
Q5ZYD7	P55345	0.482	0.402	0.833	0.152	0.121495
Q5ZRP5	Q7L2J0	0.6068	0.402	1	0.101	0.242991
Q5ZWB3	Q14154	0.7763	0.402	0.46	0.314	0.261682
Q5ZUP3	P33993	0.422	0.402	0.352	0.148	0.915888
Q5ZUY2	Q9NZR1	0.7854	0.402	0.341	0.197	0.0373832
Q5ZU50	Q9NX02	0.5476	0.402	0.786	0.129	0.0280374
Q5ZTU8	Q9H222	0.6528	0.402	0.411	0.219	0.00934579
Q5ZX01	O60825	0.5083	0.402	0.976	0.135	0.850467
Q5ZY51	O60825	0.4783	0.402	0.929	0.131	0.00934579
Q5ZX99	P20839	0.4724	0.403	0.766	0.133	0.906542
Q5ZRE3	Q6JEL2	0.5542	0.403	0.815	0.096	0.635514
Q5ZXF2	Q86SF2	0.7217	0.403	0.735	0.138	0.616822
Q5ZXK1	Q9H330	0.4815	0.403	0.991	0.179	0.485981
Q5ZTI0	Q96LA8	0.5138	0.403	0.56	0.156	0
Q5ZYW1	Q5FWF4	0.625	0.403	0.952	0.129	0.504673
Q5ZVF7	Q15569	0.6175	0.403	0.575	0.171	0.168224
Q5ZVF7	Q08881	0.5932	0.403	0.581	0.172	0.168224
Q5ZY23	O15228	0.5727	0.403	0.934	0.124	0.878505
Q5ZUS4	Q06547	0.605	0.403	0.416	0.191	0.149533
Q5ZVG8	Q6NUM6	0.4693	0.403	0.81	0.117	0.869159
Q5ZRK1	Q9UIF7	0.8022	0.403	0.967	0.217	0.925234
Q5ZWG2	P39086	0.7268	0.403	0.991	0.126	0.0186916
Q5ZX96	Q9H221	0.8615	0.403	0.996	0.192	0.906542
Q5ZUS0	P00966	0.4797	0.403	0.321	0.145	0.934579
Q5ZUH9	P13569	0.7846	0.403	0.991	0.201	0.831776
Q5ZR85	P48751	0.4471	0.403	0.593	0.117	0.046729
Q5ZXB1	Q14435	0.4905	0.403	0.732	0.142	0.429907
Q5ZT48	O60733	0.417	0.403	0.942	0.121	0.0373832
Q5ZTB9	P21108	0.5227	0.403	0.531	0.12	0.635514
Q5ZS46	Q32P41	0.6392	0.403	0.989	0.128	0.934579
Q5ZSC6	O43148	0.4123	0.403	0.473	0.126	0.88785
Q5ZSX0	Q8NEC7	0.4281	0.403	0.683	0.114	0.317757
Q5ZVF3	Q147X3	0.5854	0.403	0.983	0.127	0.205607
Q5ZZH2	Q8N8V4	0.4689	0.403	0.414	0.165	0
Q5ZZH3	P39086	0.7248	0.403	0.97	0.089	0.11215
Q5ZV88	P49959	0.5503	0.403	0.987	0.111	0.579439
Q5ZWS0	Q16698	0.7069	0.403	0.77	0.186	0
Q5ZTU8	P13569	0.7376	0.403	0.988	0.173	0.00934579
Q5ZTU8	Q9UNQ0	0.6674	0.403	0.413	0.245	0.00934579
Q5ZRE3	O94889	0.5799	0.404	0.729	0.084	0.635514
Q5ZX65	Q5FWF4	0.5149	0.404	0.581	0.117	0.785047
Q5ZWB1	A6NMB9	0.5014	0.404	0.612	0.149	0.495327
Q5ZWJ3	P34913	0.5343	0.404	1	0.164	0.803738
Q5ZW11	O15440	0.8221	0.404	0.978	0.202	0.0373832
Q5ZYW1	P42285	0.7082	0.404	0.93	0.161	0.504673
Q5ZSN5	Q8WTS1	0.5117	0.404	0.385	0.156	0
Q5ZRP2	Q9Y3V2	0.642	0.404	0.375	0.11	0.317757
Q5ZZ03	P57059	0.4929	0.404	0.374	0.171	0.0186916
Q5ZR88	P42261	0.4512	0.404	0.621	0.1	0.28972
Q5ZUM4	P25325	0.6549	0.404	0.793	0.148	0.401869
Q5ZRV9	Q8N239	0.4653	0.404	0.849	0.103	0.766355
Q5ZV64	Q5HY92	0.5433	0.404	0.816	0.154	0.962617
Q5ZU83	Q15418	0.4831	0.404	0.385	0.157	0.00934579
Q5ZTU7	P13569	0.7692	0.404	0.991	0.19	0.233645
Q5ZV39	Q5W064	0.4656	0.404	0.288	0.131	0
Q5ZVP5	O95825	0.4705	0.404	0.718	0.144	0.88785
Q5ZW96	Q9UET6	0.5619	0.404	0.319	0.189	0.635514
Q5ZRC8	Q16836	0.4195	0.404	0.496	0.183	0.11215
Q5ZU32	P18754	0.7519	0.404	0.812	0.238	0.0373832
Q5ZV26	P28288	0.6324	0.404	0.502	0.188	0.0280374
Q5ZSB5	P16233	0.4125	0.404	0.692	0.127	0.626168
Q5ZVI4	Q86W50	0.5191	0.404	0.419	0.099	0.859813
Q5ZWZ1	Q9H4K7	0.6728	0.404	0.562	0.248	0.841121
Q5ZZB7	Q9BV20	0.5303	0.404	0.569	0.149	0.850467
Q5ZY24	Q9HBU9	0.8111	0.404	0.198	0.105	0.64486
Q5ZV36	Q86W50	0.6044	0.404	1	0.156	0.233645
Q5ZUQ4	Q02153	0.6917	0.404	0.338	0.223	0.28972
Q5ZTK2	P55345	0.4566	0.404	0.604	0.153	0.224299
Q5ZU50	Q96P20	0.4238	0.404	0.857	0.125	0.0280374
Q5ZW83	P11172	0.8167	0.404	0.957	0.253	0.962617
Q5ZZC3	Q13002	0.7779	0.404	0.982	0.106	0.0747664
Q5ZS85	Q96KN2	0.406	0.404	0.482	0.1	0.11215
Q5ZVB5	Q9HBU9	0.624	0.404	0.369	0.107	0.495327
Q5ZV98	Q8N5D0	0.491	0.405	0.669	0.1	0.82243
Q5ZSZ8	O60869	0.8764	0.405	0.896	0.25	0.233645
Q5ZSZ2	Q96S16	0.6037	0.405	0.845	0.079	0.345794
Q5ZSW6	Q15345	0.5042	0.405	0.843	0.153	0.046729
Q5ZXN4	P04920	0.5528	0.405	0.555	0.112	0.0747664
Q5ZT18	P16278	0.4203	0.405	0.455	0.121	0.672897
Q5ZR88	P42262	0.4561	0.405	0.598	0.122	0.28972
Q5ZSN9	Q86SR1	0.4818	0.405	0.634	0.156	0.607477
Q5ZSN9	Q8N4A0	0.4812	0.405	0.61	0.156	0.607477
Q5ZZI8	Q6P1Q9	0.4975	0.405	0.234	0.159	0.654206
Q5ZRV9	Q15061	0.4024	0.405	0.91	0.127	0.766355
Q5ZRV9	O95198	0.4639	0.405	0.812	0.118	0.766355
Q5ZSS6	Q96NY7	0.484	0.405	0.899	0.132	0.271028
Q5ZZA5	P04920	0.598	0.405	0.931	0.122	0.485981
Q5ZVM6	Q8TE04	0.4287	0.405	0.442	0.142	0.82243
Q5ZTX5	O14646	0.4096	0.405	0.852	0.106	0.859813
Q5ZTC5	Q5T3U5	0.8097	0.405	0.979	0.198	0.0560748
Q5ZY14	P40926	0.5446	0.405	0.706	0.156	0.0280374
Q5ZSY9	O60869	0.8793	0.405	0.896	0.25	0.130841
Q5ZV69	Q86V97	0.5945	0.405	0.677	0.063	0.654206
Q5ZUY6	A6NNM8	0.4303	0.405	0.98	0.079	0.140187
Q5ZTM4	Q9UPZ9	0.4277	0.405	0.47	0.166	0.046729
Q5ZY85	Q96S16	0.523	0.405	0.505	0.185	0.252336
Q5ZRN5	Q96JX3	0.4004	0.405	0.881	0.106	0.327103
Q5ZY74	Q13003	0.6196	0.405	0.997	0.094	0.626168
Q5ZU96	P54577	0.45	0.405	0.561	0.137	0.943925
Q5ZUB7	Q96FE5	0.4013	0.405	0.591	0.157	0.130841
Q5ZTF3	Q96DV4	0.5899	0.405	0.948	0.151	0.476636
Q5ZVL7	Q08752	0.4053	0.405	0.456	0.171	0.280374
Q5ZSN2	Q6ZXV5	0.7743	0.405	0.623	0.226	0.598131
Q5ZSN2	Q08752	0.4452	0.405	0.311	0.148	0.598131
Q5ZT85	Q86X55	0.4366	0.405	0.968	0.126	0.626168
Q5ZU75	Q7Z4L9	0.4293	0.405	0.71	0.152	0
Q5ZV88	Q14181	0.4142	0.405	0.962	0.112	0.579439
Q5ZT65	Q8WXK4	0.8564	0.405	0.259	0.272	0.046729
Q5ZT19	Q6VY07	0.5642	0.405	0.984	0.099	0.560748
Q5ZUY2	Q8IWT6	0.4412	0.405	0.905	0.135	0.0373832
Q5ZU50	Q8ND23	0.46	0.405	0.95	0.132	0.0280374
Q5ZXS6	Q13621	0.6793	0.405	0.985	0.12	0.0747664
Q5ZUI5	P61011	0.4485	0.405	0.657	0.124	0.925234
Q5ZZ33	P22102	0.6504	0.405	0.988	0.167	0.046729
Q5ZXU0	Q5T9A4	0.423	0.406	0.995	0.109	0.654206
Q5ZWB1	Q5T9A4	0.5309	0.406	0.616	0.14	0.495327
Q5ZVM8	P30040	0.7005	0.406	0.865	0.138	0.214953
Q5ZU21	P16118	0.7353	0.406	0.994	0.172	0.897196
Q5ZXJ6	Q86XP3	0.4716	0.406	0.428	0.152	0.635514
Q5ZS41	Q9GZZ9	0.4655	0.406	0.513	0.126	0.205607
Q5ZV85	Q13002	0.6556	0.406	0.996	0.125	0.0747664
Q5ZTE0	Q14154	0.7615	0.406	0.58	0.274	0.11215
Q5ZT18	Q04446	0.4788	0.406	0.406	0.109	0.672897
Q5ZT97	Q8NF37	0.591	0.406	0.973	0.165	0.233645
Q5ZV99	Q9H4M9	0.4113	0.406	0.349	0.133	0.971963
Q5ZV99	Q9NZN3	0.4278	0.406	0.349	0.128	0.971963
Q5ZRD5	O15439	0.7082	0.406	0.968	0.184	0.0186916
Q5ZSG1	Q8NG66	0.6777	0.406	0.823	0.166	0.682243
Q5ZXQ3	Q13002	0.7059	0.406	0.969	0.117	0.121495
Q5ZZI8	Q96MG8	0.4893	0.406	0.246	0.126	0.654206
Q5ZWY8	Q5JTW2	0.6263	0.406	0.935	0.144	0.046729
Q5ZWY8	Q6EMK4	0.463	0.406	0.955	0.163	0.046729
Q5ZRV9	Q9Y2M5	0.5155	0.406	0.864	0.121	0.766355
Q5ZV27	Q5T3U5	0.8218	0.406	0.983	0.214	0.0841121
Q5ZV27	Q9UNQ0	0.6458	0.406	0.423	0.204	0.0841121
Q5ZUY0	O43826	0.8692	0.406	0.961	0.132	0.0373832
Q5ZUY0	Q96BI1	0.7528	0.406	0.961	0.166	0.0373832
Q5ZWC0	O60825	0.5612	0.406	0.986	0.108	0.130841
Q5ZTU7	Q9UNQ0	0.6677	0.406	0.419	0.25	0.233645
Q5ZUU3	Q7L2J0	0.5351	0.406	0.991	0.146	0.570093
Q5ZSU6	Q147X3	0.637	0.406	0.982	0.137	0.0186916
Q5ZSY0	O60825	0.6438	0.406	0.965	0.147	0.523364
Q5ZY74	Q13002	0.6325	0.406	0.997	0.092	0.626168
Q5ZUJ0	Q04446	0.4085	0.406	0.763	0.106	0.859813
Q5ZUH9	Q9UNQ0	0.653	0.406	0.425	0.213	0.831776
Q5ZUB9	Q2M2I3	0.6034	0.406	0.518	0.147	0.691589
Q5ZVR3	Q96EH3	0.8291	0.406	0.958	0.309	0.953271
Q5ZRX2	Q9UBP0	0.5342	0.406	0.416	0.196	0.925234
Q5ZWS0	Q92781	0.6252	0.406	0.793	0.246	0
Q5ZZD4	Q9Y5B9	0.6173	0.406	0.984	0.163	0.971963
Q5ZU50	P59047	0.5625	0.406	0.922	0.142	0.0280374
Q3V870	Q16555	0.4007	0.406	0.835	0.1	0.626168
Q5ZTN9	Q8TDD1	0.9195	0.406	0.777	0.324	0.233645
Q5ZVN4	Q14435	0.5483	0.406	0.63	0.151	0.700935
Q5ZRH9	O43159	0.4239	0.406	0.947	0.143	0.925234
Q5ZTK9	Q9H222	0.5854	0.407	0.423	0.212	0
Q5ZT61	Q9NZJ6	0.5275	0.407	0.54	0.134	0.299065
Q5ZXF2	P16442	0.4285	0.407	0.405	0.113	0.616822
Q5ZV98	A2RRH5	0.546	0.407	0.917	0.127	0.82243
Q5ZW11	P13569	0.7974	0.407	0.991	0.201	0.0373832
Q5ZT34	A6NHQ2	0.6202	0.407	0.538	0.145	0.542056
Q5ZV74	Q9UL12	0.7729	0.407	0.986	0.152	0.317757
Q5ZU57	Q6VY07	0.5129	0.407	0.989	0.1	0.196262
Q5ZS37	Q96JX3	0.4238	0.407	1	0.14	0.0280374
Q5ZV27	P13569	0.7985	0.407	0.991	0.183	0.0841121
Q5ZWE4	Q9H221	0.7162	0.407	0.635	0.251	0.64486
Q5ZYR6	Q8NBJ5	0.4955	0.407	0.982	0.11	0.504673
Q5ZTC5	P13569	0.7931	0.407	0.99	0.194	0.0560748
Q5ZWY2	O60733	0.6592	0.407	0.997	0.16	0.654206
Q5ZZK5	Q8TE76	0.4328	0.407	0.456	0.108	0.943925
Q5ZUK3	Q8NBZ7	0.5503	0.407	0.733	0.103	0.0934579
Q5ZWA0	Q13217	0.4554	0.407	0.96	0.144	0.64486
Q5ZXI6	Q9NZB8	0.5558	0.407	0.806	0.138	0.878505
Q5ZTV8	P78368	0.5474	0.407	0.534	0.164	0
Q5ZZK3	Q6IA69	0.773	0.407	0.943	0.163	0.607477
Q5ZSB5	Q9H3Z7	0.7799	0.407	0.677	0.214	0.626168
Q5ZZ86	Q9ULX5	0.4947	0.407	0.955	0.118	0.682243
Q5ZR85	P10644	0.5989	0.407	0.229	0.147	0.046729
Q5ZVY3	P42898	0.4857	0.407	0.985	0.107	0.869159
Q5ZWG0	Q13002	0.6832	0.407	0.969	0.131	0.0373832
Q5ZRQ7	Q6VY07	0.4962	0.407	0.918	0.11	0.943925
Q5ZRQ7	Q5UE93	0.4124	0.407	0.735	0.099	0.943925
Q5ZZH3	Q13002	0.7226	0.407	0.966	0.089	0.11215
Q5ZS70	P49411	0.5144	0.407	0.524	0.17	0.943925
Q5ZS70	Q9H223	0.4146	0.407	0.533	0.17	0.943925
Q5ZS70	Q9NZN4	0.4036	0.407	0.536	0.167	0.943925
Q5ZWA9	Q8N394	0.4114	0.407	0.703	0.149	0.551402
Q5ZX46	Q8NDH3	0.424	0.407	0.481	0.118	0.392523
Q5ZVI8	Q96JX3	0.4941	0.407	0.939	0.109	0.186916
Q5ZRY2	Q8TAD4	0.7572	0.407	0.985	0.23	0.672897
Q5ZY81	Q13002	0.6845	0.407	0.982	0.121	0.495327
Q5ZV06	Q8N9F0	0.621	0.407	0.406	0.182	0.261682
Q5ZXF2	Q8TDX6	0.4856	0.408	0.668	0.148	0.616822
Q5ZXF2	Q9P109	0.4513	0.408	0.54	0.11	0.616822
Q5ZU56	P49959	0.5466	0.408	0.996	0.143	0.803738
Q5ZY89	Q86YR6	0.4374	0.408	0.544	0.161	0.00934579
Q5ZUT3	Q7L2J0	0.4395	0.408	0.722	0.085	0.373832
Q5ZSW6	Q8NEE6	0.4336	0.408	0.789	0.144	0.046729
Q5ZTX9	P30793	0.6071	0.408	0.991	0.118	0.766355
Q5ZT97	Q86UL3	0.547	0.408	0.874	0.155	0.233645
Q5ZSN9	Q8NBJ5	0.4699	0.408	0.649	0.137	0.607477
Q5ZSN9	Q5T4B2	0.4434	0.408	0.616	0.126	0.607477
Q5ZZJ6	Q7Z6Z6	0.54	0.408	0.592	0.162	0.0747664
Q5ZS53	Q96JX3	0.4836	0.408	0.787	0.117	0.168224
Q5ZU02	Q9NUT2	0.5207	0.408	0.433	0.211	0.672897
Q5ZU02	O75027	0.4921	0.408	0.479	0.186	0.672897
Q5ZU83	P05771	0.5505	0.408	0.382	0.129	0.00934579
Q5ZUY0	Q7RTY0	0.8054	0.408	0.961	0.164	0.0373832
Q5ZU49	Q9UGV2	0.5045	0.408	0.243	0.145	0
Q5ZRM4	Q8TC57	0.459	0.408	0.629	0.089	0.691589
Q5ZXN6	Q96AX9	0.4066	0.408	0.444	0.179	0.457944
Q5ZRC8	Q96LA8	0.483	0.408	0.737	0.18	0.11215
Q5ZY74	P42263	0.6431	0.408	0.997	0.109	0.626168
Q5ZRP7	Q5T1C6	0.8434	0.408	0.839	0.221	0.682243
Q5ZUH9	O15440	0.8527	0.408	0.996	0.218	0.831776
Q5ZWJ6	Q96LA8	0.5815	0.408	0.737	0.216	0.383178
Q5ZVP1	O60825	0.4408	0.408	0.957	0.131	0.943925
Q5ZUB7	Q7RTR0	0.5479	0.408	0.84	0.167	0.130841
Q5ZSN2	Q8NBP0	0.6456	0.408	0.597	0.168	0.598131
Q5ZU64	Q7Z6Z6	0.5613	0.408	0.623	0.171	0.0280374
Q5ZYI1	Q96KS0	0.749	0.408	0.904	0.287	0.457944
Q5ZV36	O43148	0.4314	0.408	0.928	0.169	0.233645
Q5ZVV9	Q96PZ2	0.5046	0.408	0.529	0.126	0.813084
Q5ZUY2	Q7RTR0	0.6127	0.408	0.929	0.157	0.0373832
Q5ZTN9	Q86XP3	0.838	0.408	0.821	0.38	0.233645
Q5ZRT2	P55072	0.6989	0.408	0.534	0.313	0.934579
Q5ZVN4	Q9HCQ5	0.5435	0.408	0.624	0.135	0.700935
Q5ZT61	Q9H5Q4	0.451	0.409	0.533	0.13	0.299065
Q5ZY49	Q147X3	0.5653	0.409	0.978	0.117	0.0560748
Q5ZVH7	Q86XP3	0.4341	0.409	0.636	0.126	0.953271
Q5ZXQ7	Q8NFM4	0.4335	0.409	0.993	0.145	0.0373832
Q5ZZ59	Q147X3	0.6212	0.409	0.971	0.181	0.542056
Q5ZZE4	P22102	0.6413	0.409	0.947	0.147	0.224299
Q5ZZ03	Q13164	0.4693	0.409	0.346	0.139	0.0186916
Q5ZTW2	Q9H222	0.8004	0.409	0.975	0.215	0.299065
Q5ZV64	O15381	0.5033	0.409	0.936	0.161	0.962617
Q5ZSR3	Q147X3	0.6752	0.409	0.973	0.111	0.504673
Q5ZUS4	Q9H9E1	0.7097	0.409	0.325	0.197	0.149533
Q5ZSA7	A5YM72	0.6052	0.409	0.992	0.146	0.962617
Q5ZU83	P42680	0.5085	0.409	0.383	0.102	0.00934579
Q5ZYP5	Q9NZN4	0.4207	0.409	0.481	0.141	0.953271
Q5ZYP5	Q9NZN3	0.4067	0.409	0.435	0.156	0.953271
Q5ZTK3	Q9NR22	0.4876	0.409	0.87	0.177	0.28972
Q5ZTC5	Q9UNQ0	0.6383	0.409	0.424	0.199	0.0560748
Q5ZWD8	Q147X3	0.7275	0.409	0.981	0.1	0.11215
Q5ZZ32	Q9NR22	0.528	0.409	0.495	0.164	0.11215
Q5ZWG2	Q13002	0.7318	0.409	0.991	0.115	0.0186916
Q5ZTM4	P17252	0.4816	0.409	0.501	0.122	0.046729
Q5ZYG9	Q9BZ19	0.6251	0.409	0.282	0.2	0.149533
Q5ZY85	P46952	0.4033	0.409	0.766	0.146	0.252336
Q5ZWI2	P27487	0.432	0.409	0.995	0.106	0.11215
Q5ZY74	P42262	0.6503	0.409	0.994	0.112	0.626168
Q5ZTV8	P0C264	0.6561	0.409	0.46	0.151	0
Q5ZRE7	Q9Y320	0.8251	0.409	0.991	0.198	0.962617
Q5ZYT1	P42263	0.4309	0.409	0.694	0.071	0.242991
Q5ZWJ6	Q9NR22	0.4133	0.409	0.768	0.186	0.383178
Q5ZY50	Q147X3	0.6331	0.409	0.987	0.137	0.252336
Q5ZYD7	Q7L2J0	0.5439	0.409	1	0.113	0.121495
Q5ZT28	P55345	0.4839	0.409	0.605	0.143	0.981308
Q5ZXU2	P22413	0.4451	0.409	0.995	0.088	0.242991
Q5ZT88	Q6W3E5	0.8428	0.409	0.979	0.247	0.71028
Q5ZX60	Q8IYK8	0.5303	0.409	0.289	0.155	0.588785
Q5ZV65	Q6ZUV0	0.6301	0.409	0.828	0.123	0.897196
Q5ZWY4	Q6IA69	0.7759	0.409	0.985	0.153	0.616822
Q5ZRH9	Q9NR22	0.5452	0.409	0.663	0.144	0.925234
Q5ZTK9	O15440	0.8822	0.41	0.998	0.199	0
Q5ZTN8	Q8TAD4	0.7457	0.41	0.973	0.152	0.0373832
Q5ZXQ7	Q02153	0.7398	0.41	0.597	0.173	0.0373832
Q5ZZ95	P23378	0.8941	0.41	0.976	0.304	0.373832
Q5ZXF8	Q9H222	0.5262	0.41	0.551	0.156	0.476636
Q5ZXF8	P28288	0.5235	0.41	0.549	0.187	0.476636
Q5ZXS2	Q9H172	0.7491	0.41	0.446	0.237	0.411215
Q5ZR88	O43424	0.4112	0.41	0.67	0.112	0.28972
Q5ZSN9	Q9HCQ5	0.5165	0.41	0.646	0.14	0.607477
Q5ZRL5	Q13206	0.4456	0.41	0.58	0.141	0.943925
Q5ZVF7	P16591	0.4883	0.41	0.623	0.143	0.168224
Q5ZVL3	Q8NBZ7	0.5481	0.41	0.711	0.181	0.542056
Q5ZTX5	O60231	0.4702	0.41	0.559	0.141	0.859813
Q5ZV01	Q5XG92	0.4096	0.41	0.278	0.134	0.682243
Q5ZU32	Q9P258	0.7358	0.41	0.924	0.213	0.0373832
Q5ZYG9	Q6ZVZ8	0.5263	0.41	0.34	0.186	0.149533
Q5ZUG5	Q9H222	0.6993	0.41	0.707	0.216	0.383178
Q5ZSN2	Q8N394	0.6379	0.41	0.588	0.182	0.598131
Q5ZRJ5	P00966	0.5698	0.41	0.804	0.165	0.682243
Q5ZYX4	Q96JX3	0.4689	0.41	0.97	0.116	0.738318
Q5ZTX4	Q8TAD4	0.6039	0.41	0.75	0.173	0.775701
Q5ZX60	Q6ZU15	0.4173	0.41	0.302	0.12	0.588785
Q5ZW74	O60825	0.4739	0.41	0.989	0.116	0.0841121
Q5ZXR1	Q9NP80	0.5086	0.41	0.994	0.145	0.0841121
Q5ZTK9	Q5T3U5	0.8511	0.411	0.993	0.205	0
Q5ZRE3	Q8WZ60	0.5174	0.411	0.783	0.099	0.635514
Q5ZV98	Q15542	0.5435	0.411	0.789	0.104	0.82243
Q5ZY89	A0JP26	0.4459	0.411	0.544	0.166	0.00934579
Q5ZW11	Q5T3U5	0.8277	0.411	0.991	0.216	0.0373832
Q5ZU60	Q9UKA2	0.4014	0.411	0.855	0.136	0
Q5ZVJ3	Q8IZ73	0.4675	0.411	0.835	0.191	0.953271
Q5ZT66	Q9UHI6	0.5064	0.411	0.482	0.136	0.420561
Q5ZTE5	Q14722	0.4346	0.411	0.682	0.084	0.102804
Q5ZZ03	Q08881	0.5892	0.411	0.269	0.158	0.0186916
Q5ZZ03	Q86UE8	0.5439	0.411	0.333	0.171	0.0186916
Q5ZTX5	P15927	0.5006	0.411	0.152	0.129	0.859813
Q5ZYP5	Q3SXY8	0.5717	0.411	0.484	0.161	0.953271
Q5ZYR6	Q10472	0.5	0.411	0.909	0.079	0.504673
Q5ZXP5	Q96CS3	0.459	0.411	0.298	0.104	0.579439
Q5ZTU7	O15440	0.8434	0.411	0.995	0.24	0.233645
Q5ZTU7	Q5T3U5	0.8212	0.411	0.995	0.232	0.233645
Q5ZV69	Q8WVZ9	0.5645	0.411	0.69	0.073	0.654206
Q5ZXU6	Q9Y6A1	0.4616	0.411	0.529	0.138	0.626168
Q5ZXN6	P19838	0.4234	0.411	0.406	0.176	0.457944
Q5ZTM4	P50750	0.6612	0.411	0.316	0.19	0.046729
Q5ZZE5	Q9NR22	0.4476	0.411	0.59	0.111	0
Q5ZY74	O75899	0.6796	0.411	1	0.143	0.626168
Q5ZTV8	Q14012	0.5724	0.411	0.466	0.168	0
Q5ZSB5	Q9UKY3	0.5078	0.411	0.395	0.196	0.626168
Q5ZS46	Q9HBK9	0.5391	0.411	0.706	0.181	0.934579
Q5ZSN2	O60678	0.4418	0.411	0.341	0.168	0.598131
Q5ZUE0	Q6PIW4	0.4777	0.411	0.861	0.144	0.925234
Q5ZS19	Q96F86	0.6837	0.411	0.431	0.139	0.934579
Q5ZS70	Q9NZN3	0.4047	0.411	0.533	0.163	0.943925
Q5ZT65	Q8TAK5	0.591	0.411	0.334	0.198	0.046729
Q5ZT65	Q96I34	0.4552	0.411	0.463	0.189	0.046729
Q5ZTU8	Q5T3U5	0.8017	0.411	0.986	0.231	0.00934579
Q5ZRS3	O60733	0.4717	0.411	1	0.144	0.233645
Q5ZX99	P16278	0.4093	0.412	0.812	0.093	0.906542
Q5ZYI4	P61221	0.5918	0.412	0.924	0.164	0.616822
Q5ZXZ0	P33993	0.5313	0.412	0.615	0.16	0.934579
Q5ZTJ0	Q147X3	0.5026	0.412	0.505	0.114	0.149533
Q5ZW11	Q9H221	0.6347	0.412	0.407	0.198	0.0373832
Q5ZSN5	Q8IUS5	0.5355	0.412	0.397	0.15	0
Q5ZUF2	Q8N841	0.4909	0.412	0.994	0.129	0.35514
Q5ZV85	P42261	0.6582	0.412	0.987	0.108	0.0747664
Q5ZY58	Q147X3	0.6609	0.412	0.465	0.127	0.411215
Q5ZZ35	Q9UL12	0.4734	0.412	0.682	0.105	0.401869
Q5ZRJ1	O43159	0.4301	0.412	0.986	0.109	0.934579
Q5ZSP8	Q96PH1	0.5634	0.412	0.828	0.109	0.411215
Q5ZW75	Q147X3	0.6982	0.412	0.513	0.16	0.420561
Q5ZSN9	Q8IYK4	0.4579	0.412	0.652	0.124	0.607477
Q5ZXQ3	P42261	0.7263	0.412	0.969	0.112	0.121495
Q5ZSX5	Q8TB40	0.5414	0.412	0.407	0.144	0
Q5ZVF7	Q9H4B4	0.5755	0.412	0.625	0.206	0.168224
Q5ZTW2	Q9H221	0.782	0.412	0.98	0.186	0.299065
Q5ZXG2	Q96MG8	0.4634	0.412	0.62	0.159	0.0373832
Q5ZRV9	Q9P2G3	0.4628	0.412	0.936	0.098	0.766355
Q5ZYT0	Q13621	0.7922	0.412	0.995	0.162	0.224299
Q5ZUY0	Q6NT16	0.8012	0.412	0.983	0.165	0.0373832
Q5ZWV6	Q147X3	0.633	0.412	0.935	0.138	0.0186916
Q5ZV01	Q9Y2M5	0.4914	0.412	0.436	0.083	0.682243
Q5ZS42	Q0P6H9	0.4234	0.412	0.603	0.136	0.71028
Q5ZTV8	Q5MAI5	0.6103	0.412	0.487	0.161	0
Q5ZTV8	Q86YV6	0.5044	0.412	0.557	0.158	0
Q5ZRR6	Q6GTS8	0.488	0.412	0.559	0.145	0.35514
Q5ZVR8	Q9BYZ2	0.5129	0.412	0.409	0.119	0.485981
Q5ZV26	Q9H221	0.5172	0.412	0.534	0.159	0.0280374
Q5ZSB5	Q6UWW8	0.4202	0.412	0.647	0.153	0.626168
Q5ZZ86	Q92599	0.5366	0.412	0.894	0.156	0.682243
Q5ZUH9	Q5T3U5	0.8055	0.412	1	0.227	0.831776
Q5ZUH9	Q9H221	0.6184	0.412	0.412	0.229	0.831776
Q5ZUH9	Q9H222	0.6054	0.412	0.425	0.234	0.831776
Q5ZWZ1	Q969S9	0.4247	0.412	0.771	0.112	0.841121
Q5ZRK9	Q6ZVK8	0.5685	0.412	0.943	0.166	0.579439
Q5ZWG0	P42261	0.7305	0.412	0.965	0.123	0.0373832
Q5ZSN2	Q9H6T3	0.4283	0.412	0.458	0.212	0.598131
Q5ZVW7	Q53H96	0.6434	0.412	0.346	0.111	0.607477
Q5ZUY2	Q86W25	0.5964	0.412	0.91	0.174	0.0373832
Q5ZS48	P14735	0.8207	0.412	0.993	0.177	0.691589
Q5ZYV8	Q147X3	0.6136	0.412	0.855	0.094	0.523364
Q5ZY81	P42261	0.7594	0.412	0.977	0.138	0.495327
Q5ZRH9	Q1RMZ1	0.4326	0.412	0.805	0.113	0.925234
Q5ZW11	Q96J65	0.7473	0.413	0.969	0.208	0.0373832
Q5ZYW1	P51530	0.435	0.413	0.992	0.119	0.504673
Q5ZTE5	Q9UEF7	0.5071	0.413	0.99	0.111	0.102804
Q5ZZ03	Q76MJ5	0.4569	0.413	0.382	0.136	0.0186916
Q5ZZ03	Q9UKI8	0.5303	0.413	0.333	0.167	0.0186916
Q5ZZ03	Q8TDC3	0.4077	0.413	0.383	0.129	0.0186916
Q5ZSN9	Q6IS24	0.5402	0.413	0.646	0.143	0.607477
Q5ZRL5	Q86XP3	0.5004	0.413	0.596	0.136	0.943925
Q5ZXE5	P00966	0.4782	0.413	0.378	0.141	0.971963
Q5ZRV9	Q9H808	0.4945	0.413	0.93	0.084	0.766355
Q5ZRV9	Q6TDP4	0.4331	0.413	0.928	0.123	0.766355
Q5ZZA5	P48751	0.5575	0.413	0.962	0.132	0.485981
Q5ZU83	Q08881	0.5698	0.413	0.365	0.106	0.00934579
Q5ZSQ7	Q5SQH8	0.542	0.413	0.886	0.101	0.121495
Q5ZS47	P14735	0.7729	0.413	0.995	0.152	0.691589
Q5ZU26	Q8NA56	0.4514	0.413	0.548	0.121	0.0186916
Q5ZW96	Q7Z5J1	0.5408	0.413	0.28	0.187	0.635514
Q5ZXI6	Q96SZ6	0.4787	0.413	0.619	0.138	0.878505
Q5ZRQ9	Q96F86	0.7273	0.413	0.869	0.145	0.046729
Q5ZXN1	Q9BUU2	0.4846	0.413	0.553	0.147	0.626168
Q5ZXN1	Q8WVM0	0.4714	0.413	0.581	0.103	0.626168
Q5ZU66	P07195	0.5841	0.413	0.479	0.169	0.476636
Q5ZXM9	P52788	0.4581	0.413	0.394	0.119	0.757009
Q5ZVL7	Q8IYF3	0.4244	0.413	0.854	0.115	0.280374
Q5ZRJ9	Q12904	0.723	0.413	0.18	0.263	0.962617
Q5ZRA4	P40939	0.4604	0.413	0.989	0.128	0.485981
Q5ZZH3	P42261	0.7269	0.413	0.957	0.099	0.11215
Q5ZS56	Q96MA6	0.4823	0.413	0.96	0.119	0.102804
Q5ZTD5	Q8N8U2	0.5617	0.413	0.395	0.113	0.411215
Q5ZUM0	Q5VWQ0	0.5157	0.413	0.743	0.114	0.17757
Q5ZXR4	P08195	0.4005	0.413	0.913	0.128	0.0747664
Q5ZYL2	Q8N1Q8	0.6035	0.413	0.367	0.11	0.336449
Q5ZVN4	Q8NCL4	0.5763	0.413	0.63	0.158	0.700935
Q5ZS38	Q8WXG1	0.5979	0.413	0.495	0.099	0.457944
Q5ZS08	P26639	0.4797	0.414	0.72	0.133	0.953271
Q5ZXF2	Q8NCW6	0.7602	0.414	0.726	0.155	0.616822
Q5ZTZ3	Q8NFT2	0.4197	0.414	0.688	0.112	0.925234
Q5ZS41	O95568	0.5669	0.414	0.464	0.157	0.205607
Q5ZV94	Q08752	0.4382	0.414	0.809	0.17	0.299065
Q5ZU60	Q15345	0.468	0.414	0.912	0.151	0
Q5ZUD2	Q8WYJ6	0.5201	0.414	0.226	0.146	0.971963
Q5ZVD9	Q147X3	0.7996	0.414	0.987	0.217	0.757009
Q5ZV85	P48058	0.6575	0.414	0.987	0.095	0.0747664
Q5ZTU5	Q147X3	0.6083	0.414	0.952	0.088	0.158879
Q5ZYS5	Q8NBZ7	0.587	0.414	0.673	0.134	0.598131
Q5ZZ03	Q13627	0.5838	0.414	0.272	0.136	0.0186916
Q5ZRD5	Q96J65	0.7404	0.414	0.981	0.164	0.0186916
Q5ZSN9	Q4G148	0.4875	0.414	0.537	0.089	0.607477
Q5ZXQ3	P48058	0.7172	0.414	0.969	0.096	0.121495
Q5ZZJ6	Q9NP80	0.4482	0.414	0.942	0.14	0.0747664
Q5ZRJ4	O00625	0.6509	0.414	0.222	0.066	0.738318
Q5ZRF0	Q96PH1	0.6956	0.414	0.948	0.097	0.0747664
Q5ZRL7	Q9Y5R4	0.4214	0.414	0.461	0.134	0.383178
Q5ZV27	Q96J65	0.7995	0.414	0.965	0.207	0.0841121
Q5ZS55	O14994	0.5475	0.414	0.53	0.122	0.317757
Q5ZYP5	Q9H4K7	0.4993	0.414	0.478	0.169	0.953271
Q5ZV28	Q147X3	0.5583	0.414	0.474	0.169	0.0654206
Q5ZSI4	Q9BV44	0.5226	0.414	0.723	0.137	0.280374
Q5ZXN6	AF-Q12955-F2-model_v4.pdb.gz	0.481	0.414	0.586	0.188	0.457944
Q5ZXN6	AF-Q12955-F2-model_v4.cif.gz	0.481	0.414	0.586	0.188	0.457944
Q5ZXN6	Q9NXR5	0.6778	0.414	0.214	0.218	0.457944
Q5ZWG2	P42261	0.7604	0.414	0.983	0.109	0.0186916
Q5ZWG6	O43314	0.4984	0.414	0.904	0.118	0.457944
Q5ZRR6	Q969V3	0.6157	0.414	0.574	0.16	0.35514
Q5ZRE7	P30040	0.6986	0.414	0.972	0.184	0.962617
Q5ZSB5	Q96JX3	0.5183	0.414	0.759	0.121	0.626168
Q5ZV29	Q147X3	0.6299	0.414	0.977	0.171	0.0934579
Q5ZWG0	P48058	0.7003	0.414	0.965	0.125	0.0373832
Q5ZRX2	Q9H078	0.4363	0.414	0.396	0.146	0.925234
Q5ZSW8	Q147X3	0.5663	0.414	0.994	0.132	0.0747664
Q5ZV71	P25325	0.6162	0.414	0.272	0.128	0.953271
Q5ZYD7	Q16836	0.4952	0.414	0.608	0.136	0.121495
Q5ZY91	Q7L2J0	0.49	0.414	0.977	0.096	0.813084
Q5ZZC3	P42261	0.7751	0.414	0.991	0.125	0.0747664
Q5ZVN4	Q6P9A2	0.5047	0.414	0.632	0.131	0.700935
Q5ZUE8	P25325	0.7691	0.414	0.926	0.185	0.28972
Q5ZTK9	Q96J65	0.7157	0.415	0.971	0.201	0
Q5ZS08	Q9BW92	0.4664	0.415	0.702	0.132	0.953271
Q5ZX65	Q9UHI6	0.7194	0.415	0.546	0.184	0.785047
Q5ZX65	AF-Q9P2D1-F5-model_v4.pdb.gz	0.4088	0.415	0.904	0.087	0.785047
Q5ZX65	AF-Q9P2D1-F5-model_v4.cif.gz	0.4088	0.415	0.904	0.087	0.785047
Q5ZXU0	Q9NVI7	0.4304	0.415	0.995	0.119	0.654206
Q5ZWB1	Q9NVI7	0.515	0.415	0.616	0.13	0.495327
Q5ZTE7	Q9UK73	0.5182	0.415	0.469	0.158	0.00934579
Q5ZV94	Q8N584	0.5331	0.415	0.927	0.131	0.299065
Q5ZT66	AF-Q3L8U1-F5-model_v4.pdb.gz	0.4374	0.415	0.581	0.153	0.420561
Q5ZT66	AF-Q3L8U1-F5-model_v4.cif.gz	0.4374	0.415	0.581	0.153	0.420561
Q5ZXF8	Q9NUQ8	0.4267	0.415	0.551	0.198	0.476636
Q5ZST9	Q9Y232	0.4196	0.415	0.605	0.117	0.0280374
Q5ZZ03	Q9Y2U5	0.5356	0.415	0.266	0.137	0.0186916
Q5ZR88	P39086	0.4195	0.415	0.645	0.11	0.28972
Q5ZRL5	P42285	0.4516	0.415	0.591	0.121	0.943925
Q5ZVF7	P07333	0.4088	0.415	0.761	0.148	0.168224
Q5ZZ97	P23378	0.9018	0.415	0.867	0.399	0.813084
Q5ZV27	Q9H222	0.6055	0.415	0.423	0.188	0.0841121
Q5ZUS4	Q8N8V4	0.484	0.415	0.421	0.149	0.149533
Q5ZU83	Q06418	0.4303	0.415	0.446	0.108	0.00934579
Q5ZU83	Q9Y2U5	0.4601	0.415	0.352	0.116	0.00934579
Q5ZUG1	Q9H649	0.5913	0.415	0.576	0.176	0.299065
Q5ZYR6	Q8IUC8	0.4818	0.415	0.913	0.079	0.504673
Q5ZV40	Q7RTR2	0.5486	0.415	0.998	0.151	0
Q5ZS34	Q0P651	0.5245	0.415	0.605	0.087	0.35514
Q5ZV01	Q0D2K2	0.5133	0.415	0.443	0.091	0.682243
Q5ZUM9	A6NMB9	0.5844	0.415	0.56	0.185	0.897196
Q5ZW12	Q8NCN5	0.4376	0.415	0.644	0.139	0.504673
Q5ZWA0	Q99615	0.426	0.415	0.885	0.113	0.64486
Q5ZRC8	Q99873	0.4569	0.415	0.707	0.138	0.11215
Q5ZS54	Q0P651	0.4583	0.415	0.605	0.102	0.327103
Q5ZXC1	P52790	0.4456	0.415	0.979	0.129	0.841121
Q5ZTM4	O96013	0.5459	0.415	0.458	0.164	0.046729
Q5ZWI2	Q05469	0.4154	0.415	0.902	0.114	0.11215
Q5ZRR6	Q9Y646	0.7455	0.415	0.543	0.185	0.35514
Q5ZZH3	P48058	0.7403	0.415	0.957	0.112	0.11215
Q5ZRP5	Q99873	0.4171	0.415	0.727	0.146	0.242991
Q5ZWS0	Q8TC12	0.6797	0.415	0.73	0.205	0
Q5ZTU8	Q96J65	0.7378	0.415	0.954	0.199	0.00934579
Q5ZX01	Q96MA6	0.5966	0.415	0.964	0.171	0.850467
Q5ZXF3	Q9HCQ5	0.6871	0.415	0.863	0.149	0.635514
Q5ZXF3	Q8IYK4	0.5579	0.415	0.849	0.114	0.635514
Q5ZXF3	P15291	0.4675	0.415	0.781	0.122	0.635514
Q5ZW83	O60256	0.4527	0.415	0.605	0.164	0.962617
Q5ZTN9	Q8IYB8	0.4987	0.415	0.775	0.147	0.233645
Q5ZVN4	Q6IS24	0.5168	0.415	0.63	0.14	0.700935
Q5ZUW9	P22102	0.8635	0.416	0.957	0.347	0.925234
Q5ZTC2	O95870	0.5444	0.416	0.697	0.146	0.0934579
Q5ZV98	Q9BSC4	0.5951	0.416	0.886	0.112	0.82243
Q5ZTZ3	Q687X5	0.5108	0.416	0.688	0.139	0.925234
Q5ZR88	P48058	0.4452	0.416	0.621	0.115	0.28972
Q5ZWY8	Q8NEE6	0.4046	0.416	0.882	0.154	0.046729
Q5ZY52	Q9NVM4	0.4042	0.416	0.964	0.1	0.588785
Q5ZXG2	Q9P272	0.5016	0.416	0.893	0.194	0.0373832
Q5ZU83	P53350	0.5601	0.416	0.354	0.158	0.00934579
Q5ZUE6	P22413	0.5556	0.416	0.992	0.151	0.542056
Q5ZUE6	Q13822	0.4977	0.416	0.963	0.141	0.542056
Q5ZTU7	Q9H222	0.6324	0.416	0.42	0.237	0.233645
Q5ZZK5	P54278	0.5375	0.416	0.453	0.131	0.943925
Q5ZU49	Q8WU67	0.5777	0.416	0.273	0.117	0
Q5ZYS9	Q96LA8	0.4041	0.416	0.646	0.206	0.327103
Q5ZXI6	Q93088	0.4989	0.416	0.494	0.087	0.878505
Q5ZS59	Q5VXJ0	0.55	0.416	0.635	0.125	0.271028
Q5ZTV8	Q16816	0.6139	0.416	0.478	0.197	0
Q5ZTV8	Q96PF2	0.646	0.416	0.46	0.175	0
Q5ZW51	O43148	0.4244	0.416	0.355	0.121	0.476636
Q5ZUJ0	P42898	0.4663	0.416	0.905	0.103	0.859813
Q5ZV82	P51854	0.5493	0.416	0.772	0.177	0.579439
Q5ZU66	P07864	0.5755	0.416	0.479	0.169	0.476636
Q5ZU66	Q6ZMR3	0.516	0.416	0.479	0.146	0.476636
Q5ZU66	P00338	0.504	0.416	0.479	0.165	0.476636
Q5ZZ86	Q9H4K7	0.5096	0.416	0.879	0.163	0.682243
Q5ZZ86	Q9H223	0.6121	0.416	0.864	0.129	0.682243
Q5ZW91	P12268	0.4167	0.416	0.858	0.156	0.785047
Q5ZRS2	Q96AZ1	0.573	0.416	0.321	0.134	0.915888
Q5ZS46	Q7Z5J1	0.4358	0.416	0.606	0.159	0.934579
Q5ZSC6	Q9BV44	0.5319	0.416	0.541	0.131	0.88785
Q5ZUG9	O14994	0.5463	0.416	0.38	0.132	0.495327
Q5ZSX0	Q9NR22	0.5149	0.416	0.51	0.184	0.317757
Q5ZZ48	Q96JX3	0.55	0.416	0.912	0.145	0.457944
Q5ZXP9	P61221	0.5805	0.416	0.93	0.19	0.485981
Q5ZWC9	Q969V3	0.6266	0.416	0.579	0.136	0
Q5ZT65	Q495B1	0.4683	0.416	0.481	0.174	0.046729
Q5ZT28	Q9BTF0	0.4867	0.416	0.776	0.163	0.981308
Q5ZTY7	Q08257	0.6405	0.416	0.302	0.159	0.785047
Q5ZY71	Q5FYB0	0.4486	0.416	0.39	0.119	0.64486
Q5ZZC3	P48058	0.7851	0.416	0.991	0.12	0.0747664
Q5ZVI8	Q05469	0.4791	0.416	0.95	0.102	0.186916
Q5ZX60	Q8IYM1	0.4285	0.416	0.254	0.107	0.588785
Q5ZY81	P48058	0.7009	0.416	0.986	0.141	0.495327
Q5ZRF4	Q5JPI9	0.6436	0.416	0.434	0.154	0.971963
Q5ZX77	Q6NVY1	0.4337	0.417	0.441	0.096	0.186916
Q5ZTE7	Q8N9V6	0.4163	0.417	0.435	0.152	0.00934579
Q5ZXZ0	Q9BTE3	0.4106	0.417	0.615	0.108	0.934579
Q5ZXE0	Q9NZN9	0.559	0.417	0.558	0.137	0.700935
Q5ZXF8	O14678	0.5335	0.417	0.536	0.19	0.476636
Q5ZSG1	Q9C098	0.702	0.417	0.878	0.179	0.682243
Q5ZSN9	Q10471	0.472	0.417	0.634	0.174	0.607477
Q5ZWY8	Q96ME1	0.5371	0.417	0.996	0.126	0.046729
Q5ZXG2	Q9BTF0	0.4576	0.417	0.919	0.142	0.0373832
Q5ZU83	Q15569	0.5582	0.417	0.361	0.147	0.00934579
Q5ZU83	P43405	0.5088	0.417	0.365	0.133	0.00934579
Q5ZSW1	Q9BW91	0.5096	0.417	0.792	0.128	0.579439
Q5ZUU3	Q9BTF0	0.5342	0.417	0.845	0.157	0.570093
Q5ZV01	Q9UJP4	0.4511	0.417	0.456	0.096	0.682243
Q5ZY67	O00233	0.6304	0.417	0.232	0.205	0.906542
Q5ZRM4	P12956	0.417	0.417	0.828	0.125	0.691589
Q5ZYT5	Q92565	0.5102	0.417	0.737	0.155	0
Q5ZS26	Q9BQD7	0.6849	0.417	0.383	0.171	0.0841121
Q5ZS26	O95568	0.5553	0.417	0.461	0.138	0.0841121
Q5ZS59	Q96JX3	0.5239	0.417	0.872	0.083	0.271028
Q5ZXP0	P11388	0.4789	0.417	0.99	0.209	0.261682
Q5ZTV8	Q92519	0.5042	0.417	0.481	0.137	0
Q5ZW51	Q9BQD7	0.5838	0.417	0.27	0.17	0.476636
Q5ZZ86	P15170	0.5426	0.417	0.869	0.13	0.682243
Q5ZYI1	Q6PK18	0.6478	0.417	0.685	0.152	0.457944
Q5ZST8	P05166	0.7066	0.417	0.898	0.188	0.0186916
Q5ZUJ7	P21281	0.4622	0.417	0.574	0.121	0.981308
Q5ZV36	Q7L2J0	0.4999	0.417	0.981	0.111	0.233645
Q5ZWC9	Q9Y646	0.6923	0.417	0.547	0.155	0
Q5ZSI1	Q96PH1	0.5034	0.417	0.717	0.139	0.457944
Q5ZY50	A0A0U1RQE8	0.5559	0.417	0.987	0.141	0.252336
Q5ZY50	Q969I3	0.5626	0.417	0.987	0.1	0.252336
Q5ZTN9	Q2NKX8	0.449	0.417	0.735	0.114	0.233645
Q5ZTV7	Q96G46	0.4868	0.417	0.844	0.141	0.420561
Q5ZZH8	Q9Y646	0.7496	0.417	0.554	0.165	0.214953
Q5ZV98	Q15334	0.4762	0.418	0.836	0.084	0.82243
Q5ZXZ0	P33992	0.4789	0.418	0.621	0.141	0.934579
Q5ZYQ2	Q9UKD2	0.6707	0.418	0.607	0.128	0.953271
Q5ZTX5	Q7L014	0.5277	0.418	0.593	0.165	0.859813
Q5ZYP5	P32456	0.4178	0.418	0.506	0.113	0.953271
Q5ZS34	Q17RR3	0.4222	0.418	0.685	0.119	0.35514
Q5ZSI4	Q86W50	0.4122	0.418	0.692	0.097	0.280374
Q5ZS59	Q0P651	0.4215	0.418	0.616	0.129	0.271028
Q5ZU72	O60294	0.4372	0.418	0.361	0.115	0.261682
Q5ZRK9	P0C025	0.6228	0.418	0.848	0.197	0.579439
Q5ZVM7	Q8NCN5	0.638	0.418	0.754	0.135	0.682243
Q5ZSH8	O15205	0.6571	0.418	0.935	0.116	0.0560748
Q5ZUY4	Q13621	0.7027	0.418	0.97	0.117	0
Q5ZT65	Q9BR61	0.8395	0.418	0.259	0.227	0.046729
Q5ZXS5	Q13621	0.6631	0.418	0.985	0.13	0.0654206
Q5ZVM9	Q96MA6	0.774	0.418	0.977	0.279	0.971963
Q5ZZ31	Q96E52	0.5029	0.418	0.856	0.162	0.682243
Q5ZUE8	Q16762	0.7619	0.418	0.944	0.181	0.28972
Q5ZV98	Q9Y2K9	0.4769	0.419	0.969	0.084	0.82243
Q5ZVM8	P20941	0.7022	0.419	0.847	0.134	0.214953
Q5ZYF3	P19367	0.5594	0.419	0.991	0.122	0.794393
Q5ZRM2	Q9UJA3	0.6164	0.419	0.91	0.175	0.663551
Q5ZT99	Q9NNZ3	0.6403	0.419	0.34	0.257	0.299065
Q5ZV85	P42263	0.6588	0.419	0.987	0.1	0.0747664
Q5ZT44	Q13621	0.6534	0.419	0.995	0.128	0.0747664
Q5ZZ03	P53667	0.6128	0.419	0.269	0.149	0.0186916
Q5ZZ03	O43318	0.5431	0.419	0.269	0.191	0.0186916
Q5ZXQ3	P42263	0.715	0.419	0.965	0.104	0.121495
Q5ZY52	Q9BTF0	0.4569	0.419	0.903	0.169	0.588785
Q5ZXG2	Q96BT7	0.5726	0.419	0.97	0.104	0.0373832
Q5ZRV9	Q8N4N3	0.4637	0.419	0.928	0.112	0.766355
Q5ZRV9	O43815	0.4813	0.419	0.951	0.097	0.766355
Q5ZV27	Q9NUQ8	0.4968	0.419	0.591	0.157	0.0841121
Q5ZUA2	P61158	0.405	0.419	0.403	0.084	0.719626
Q5ZXI4	O95568	0.6017	0.419	0.465	0.151	0.0654206
Q5ZYT5	Q86X27	0.5446	0.419	0.758	0.151	0
Q5ZWG2	P48058	0.7795	0.419	0.996	0.113	0.0186916
Q5ZTM4	O60285	0.439	0.419	0.52	0.133	0.046729
Q5ZYG9	Q6S5H5	0.4366	0.419	0.406	0.228	0.149533
Q5ZYT1	P39086	0.4368	0.419	0.838	0.077	0.242991
Q5ZTN6	Q9HBV1	0.6141	0.419	0.853	0.148	0.140187
Q5ZWZ1	Q05639	0.5594	0.419	0.527	0.14	0.841121
Q5ZY24	Q8NE79	0.7159	0.419	0.202	0.156	0.64486
Q5ZXH1	Q8N3Y3	0.4377	0.419	0.938	0.092	0.925234
Q5ZSN2	O95801	0.6565	0.419	0.286	0.162	0.598131
Q5ZV36	Q9BTF0	0.5828	0.419	0.918	0.139	0.233645
Q5ZWC9	Q9ULA0	0.4846	0.419	0.442	0.092	0
Q5ZY81	P42263	0.7459	0.419	0.977	0.136	0.495327
Q5ZRH9	Q9BTF0	0.5472	0.419	0.809	0.167	0.925234
Q5ZTA8	Q8WW52	0.417	0.419	0.964	0.1	0.495327
Q5ZT30	P40394	0.5194	0.42	0.417	0.107	0.803738
Q5ZYZ6	P42262	0.4597	0.42	0.705	0.108	0.373832
Q5ZUT3	Q32P41	0.4626	0.42	0.834	0.075	0.373832
Q5ZYY3	Q13621	0.6631	0.42	0.872	0.145	0.00934579
Q5ZT08	P52790	0.4638	0.42	0.952	0.091	0.971963
Q5ZRJ1	Q16836	0.529	0.42	0.531	0.153	0.934579
Q5ZSN9	Q96FL9	0.5408	0.42	0.619	0.161	0.607477
Q5ZWY8	Q7Z6M2	0.4626	0.42	0.793	0.151	0.046729
Q5ZVF7	A0A0B4J2F2	0.4613	0.42	0.806	0.195	0.168224
Q5ZUM4	Q05923	0.593	0.42	0.81	0.142	0.401869
Q5ZX63	Q9Y6F8	0.814	0.42	0.895	0.221	0.654206
Q5ZX63	Q9Y6F7	0.8145	0.42	0.895	0.217	0.654206
Q5ZUH0	Q9Y232	0.7763	0.42	0.969	0.203	0.336449
Q5ZRV9	Q9Y573	0.5237	0.42	0.843	0.132	0.766355
Q5ZRV9	Q13939	0.4356	0.42	0.817	0.072	0.766355
Q5ZV27	Q96J66	0.845	0.42	0.976	0.208	0.0841121
Q5ZU83	Q9NRH2	0.4357	0.42	0.45	0.15	0.00934579
Q5ZYP5	Q96PP8	0.426	0.42	0.504	0.114	0.953271
Q5ZYR6	Q8IXK2	0.4709	0.42	0.986	0.119	0.504673
Q5ZV40	Q96MN2	0.4941	0.42	0.92	0.149	0
Q5ZV01	Q8N4N3	0.4339	0.42	0.425	0.105	0.682243
Q5ZRY1	P00966	0.5509	0.42	0.829	0.121	0.252336
Q5ZV69	Q8NAA4	0.5409	0.42	0.579	0.131	0.654206
Q5ZUG7	Q9Y2E4	0.6286	0.42	0.944	0.122	0.214953
Q5ZXC1	Q2TB90	0.4183	0.42	0.976	0.091	0.841121
Q5ZYI5	Q9H172	0.694	0.42	0.98	0.12	0.71028
Q5ZX68	Q8N0Z6	0.4007	0.42	0.632	0.149	0.336449
Q5ZTV8	Q9BXA7	0.6184	0.42	0.475	0.176	0
P37034	Q13621	0.6505	0.42	0.978	0.125	0.0560748
Q5ZTA0	P52790	0.4051	0.42	0.995	0.104	0.757009
Q5ZWZ1	Q5VTE0	0.5605	0.42	0.527	0.155	0.841121
Q5ZWZ1	P68104	0.5577	0.42	0.527	0.135	0.841121
Q5ZUD6	Q9UNQ0	0.5695	0.42	0.388	0.207	0.766355
Q5ZXB1	Q8NHY0	0.4003	0.42	0.819	0.116	0.429907
Q5ZUK2	Q13002	0.4271	0.42	0.712	0.074	0.0186916
Q5ZT85	O60678	0.444	0.42	0.912	0.135	0.626168
Q5ZUE5	Q96MA6	0.4655	0.42	0.833	0.155	0.551402
Q5ZYD7	Q1RMZ1	0.4688	0.42	0.946	0.118	0.121495
Q5ZUY2	Q8WX94	0.592	0.42	0.941	0.166	0.0373832
Q5ZX01	P16118	0.4884	0.42	0.94	0.094	0.850467
Q5ZYA4	Q05469	0.4102	0.42	0.918	0.086	0.420561
Q5ZUX3	P06865	0.4322	0.42	0.368	0.102	0.0280374
Q5ZZ19	P04792	0.7286	0.42	0.697	0.118	0
Q5ZRT2	Q9UBP0	0.7978	0.42	0.423	0.367	0.934579
Q5ZW74	Q96MA6	0.5272	0.42	0.994	0.128	0.0841121
Q5ZYA1	Q96PH1	0.7017	0.42	0.975	0.137	0.158879
Q5ZT12	Q6ZVK8	0.6282	0.421	0.802	0.21	0.88785
Q5ZX97	P17812	0.7262	0.421	0.979	0.129	0.850467
Q5ZVG5	Q8IVH4	0.4748	0.421	0.915	0.117	0.560748
Q5ZRR0	P42898	0.4613	0.421	0.845	0.101	0.831776
Q5ZXJ3	P25705	0.4731	0.421	0.55	0.12	0.943925
Q5ZXJ6	Q8TDD1	0.5025	0.421	0.42	0.139	0.635514
Q5ZW11	Q9UG63	0.6324	0.421	0.471	0.195	0.0373832
Q5ZYW1	Q13206	0.9294	0.421	0.979	0.327	0.504673
Q5ZVY2	P56192	0.4661	0.421	0.573	0.11	0.523364
Q5ZUF2	A6NNM8	0.5038	0.421	0.991	0.127	0.35514
Q5ZY21	Q709F0	0.6518	0.421	0.976	0.153	0.205607
Q5ZXE6	P05166	0.6784	0.421	0.743	0.2	0.757009
Q5ZXQ5	Q8WW52	0.4225	0.421	0.971	0.108	0.0280374
Q5ZW75	A0A0U1RQE8	0.5431	0.421	0.513	0.079	0.420561
Q5ZRV9	Q9Y6Y0	0.5024	0.421	0.936	0.122	0.766355
Q5ZV64	Q5T9A4	0.6189	0.421	0.752	0.154	0.962617
Q5ZYP5	Q9H223	0.4403	0.421	0.486	0.152	0.953271
Q5ZTU7	Q9H221	0.665	0.421	0.413	0.228	0.233645
Q5ZXC6	P19634	0.695	0.421	0.739	0.181	0.439252
Q5ZV69	Q9NR64	0.6214	0.421	0.749	0.055	0.654206
Q5ZXW9	Q6NXP6	0.4517	0.421	0.399	0.148	0.46729
Q5ZV34	Q6ZVK8	0.6765	0.421	0.883	0.19	0.523364
Q5ZXC1	P52789	0.4305	0.421	0.976	0.093	0.841121
Q5ZTA0	P52789	0.4193	0.421	0.995	0.115	0.757009
Q5ZRN1	Q13042	0.6289	0.421	0.557	0.136	0.130841
Q5ZVX1	Q08881	0.4081	0.421	0.935	0.137	0.102804
Q5ZYF8	A6NNM8	0.5322	0.421	0.997	0.12	0.523364
Q5ZYD7	Q9BTF0	0.5944	0.421	0.952	0.135	0.121495
Q5ZXP6	Q9NZB8	0.4149	0.421	0.774	0.148	0.775701
Q5ZUY2	Q9C0D3	0.4257	0.421	0.782	0.131	0.0373832
Q5ZXR4	P42898	0.4576	0.421	0.939	0.095	0.0747664
Q5ZZC3	Q05586	0.7523	0.421	0.978	0.103	0.0747664
Q5ZV92	Q86XW9	0.9059	0.421	0.943	0.338	0.934579
Q5ZT61	O14717	0.4329	0.422	0.54	0.176	0.299065
Q5ZX65	Q15477	0.4322	0.422	0.699	0.142	0.785047
Q5ZV98	Q5VTH9	0.5501	0.422	0.992	0.11	0.82243
Q5ZVH3	Q96MA6	0.5424	0.422	0.94	0.125	0.934579
Q5ZTI0	O95568	0.5057	0.422	0.494	0.146	0
Q5ZYF3	P52789	0.5698	0.422	0.991	0.117	0.794393
Q5ZVH7	Q7L014	0.4115	0.422	0.681	0.129	0.953271
Q5ZV94	Q8IYB4	0.4898	0.422	0.923	0.131	0.299065
Q5ZWY0	AF-Q8TD26-F3-model_v4.pdb.gz	0.4124	0.422	0.396	0.126	0.897196
Q5ZWY0	AF-Q8TD26-F3-model_v4.cif.gz	0.4124	0.422	0.396	0.126	0.897196
Q5ZV85	Q05586	0.7133	0.422	0.987	0.108	0.0747664
Q5ZV85	P42262	0.7032	0.422	0.987	0.098	0.0747664
Q5ZXF8	Q8NET5	0.5133	0.422	0.258	0.136	0.476636
Q5ZYZ2	Q96M27	0.441	0.422	0.767	0.125	0.0934579
Q5ZW90	Q9NRF8	0.6211	0.422	0.97	0.163	0.214953
Q5ZWR8	P35670	0.4683	0.422	0.827	0.172	0
Q5ZXQ3	P42262	0.7405	0.422	0.965	0.111	0.121495
Q5ZWY8	Q9UKA2	0.5306	0.422	0.878	0.176	0.046729
Q5ZVF7	P05771	0.5591	0.422	0.604	0.178	0.168224
Q5ZVF7	Q8TDC3	0.4456	0.422	0.79	0.183	0.168224
Q5ZVL3	A6NKP2	0.5512	0.422	0.715	0.15	0.542056
Q5ZSX4	Q5JTW2	0.4419	0.422	0.993	0.115	0.0186916
Q5ZTC5	Q9UG63	0.6009	0.422	0.495	0.196	0.0560748
Q5ZV40	Q15345	0.4653	0.422	0.796	0.146	0
Q5ZUY0	Q14916	0.7898	0.422	0.956	0.137	0.0373832
Q5ZZG9	Q9H2U9	0.5423	0.422	0.493	0.117	0.0560748
Q5ZVI4	Q9UBE0	0.4448	0.422	0.286	0.093	0.859813
Q5ZUH9	Q96J65	0.7991	0.422	0.982	0.213	0.831776
Q5ZUG5	Q9H221	0.6844	0.422	0.725	0.192	0.383178
Q5ZUK2	P39086	0.4278	0.422	0.842	0.096	0.0186916
Q5ZWG0	P42262	0.7356	0.422	0.965	0.128	0.0373832
Q5ZRT6	P42898	0.4822	0.422	0.98	0.108	0.925234
Q5ZT85	O14717	0.4705	0.422	0.724	0.137	0.626168
Q5ZRP5	O43148	0.4329	0.422	0.959	0.128	0.242991
Q5ZWS0	Q06136	0.6842	0.422	0.874	0.178	0
Q5ZRZ8	Q04446	0.417	0.422	0.833	0.103	0.495327
Q5ZY81	P42262	0.7434	0.422	0.977	0.143	0.495327
Q5ZVN4	Q8IYK4	0.4832	0.422	0.63	0.112	0.700935
Q5ZTK9	Q96J66	0.8635	0.423	0.988	0.213	0
Q5ZTK9	Q9H221	0.6083	0.423	0.444	0.212	0
Q5ZT61	Q7Z4G4	0.4793	0.423	0.54	0.182	0.299065
Q5ZWH0	P21281	0.517	0.423	0.335	0.139	0.205607
Q5ZX65	Q92620	0.4243	0.423	0.829	0.125	0.785047
Q5ZXJ3	P06576	0.4741	0.423	0.539	0.126	0.943925
Q5ZX62	Q9Y232	0.6541	0.423	0.802	0.179	0.214953
Q5ZZ89	P21439	0.4396	0.423	0.965	0.173	0.542056
Q5ZZ03	O96013	0.6756	0.423	0.266	0.176	0.0186916
Q5ZZ03	Q96L34	0.4834	0.423	0.377	0.161	0.0186916
Q5ZWJ7	Q147X3	0.5733	0.423	0.275	0.125	0.224299
Q5ZXQ3	Q05586	0.7044	0.423	0.974	0.103	0.121495
Q5ZSX5	Q8WU67	0.5512	0.423	0.452	0.136	0
Q5ZY52	Q96BT7	0.5665	0.423	0.952	0.103	0.588785
Q5ZRV9	Q2WGJ6	0.4186	0.423	0.945	0.089	0.766355
Q5ZYP5	Q6NXR0	0.4961	0.423	0.509	0.165	0.953271
Q5ZTK3	Q9BTF0	0.665	0.423	0.989	0.186	0.28972
Q5ZV01	Q9H511	0.4241	0.423	0.489	0.07	0.682243
Q5ZV69	Q12834	0.6041	0.423	0.521	0.14	0.654206
Q5ZYD6	Q9NWX5	0.5265	0.423	0.909	0.162	0
Q5ZWG2	Q05586	0.7393	0.423	0.978	0.1	0.0186916
Q5ZRC8	Q9BTF0	0.5465	0.423	0.668	0.117	0.11215
Q5ZV34	Q9H2W6	0.5434	0.423	0.717	0.203	0.523364
Q5ZXC1	P19367	0.4208	0.423	0.976	0.088	0.841121
Q5ZTM4	Q15569	0.5111	0.423	0.505	0.135	0.046729
Q5ZYG9	P20749	0.6096	0.423	0.381	0.223	0.149533
Q5ZTV8	P49137	0.5173	0.423	0.548	0.123	0
Q5ZZ86	Q3SXY8	0.4855	0.423	0.899	0.16	0.682243
Q5ZVI4	Q5JPI9	0.6074	0.423	0.272	0.159	0.859813
Q5ZW91	Q6P1R4	0.5214	0.423	0.791	0.131	0.785047
Q5ZUG9	Q92777	0.516	0.423	0.383	0.154	0.495327
Q5ZSA9	P52789	0.4323	0.423	0.997	0.085	0.757009
Q5ZY91	Q9H7H0	0.4906	0.423	0.793	0.118	0.813084
Q5ZS70	Q9NQL2	0.572	0.423	0.506	0.152	0.943925
Q5ZT65	Q9NWX5	0.5184	0.423	0.457	0.166	0.046729
Q5ZXX0	Q6P4Q7	0.6687	0.423	0.785	0.207	0.336449
Q5ZWJ9	Q96JS3	0.4103	0.423	0.787	0.07	0.149533
Q5ZTU8	Q9H221	0.6413	0.423	0.44	0.22	0.00934579
Q5ZZC3	P42263	0.7622	0.423	0.996	0.127	0.0747664
Q5ZW77	Q147X3	0.5904	0.423	0.961	0.175	0.271028
Q5ZW74	P16118	0.4595	0.423	0.944	0.132	0.0841121
Q5ZSS7	Q3SXY8	0.425	0.423	0.984	0.123	0.588785
Q5ZVN4	Q49A17	0.5619	0.423	0.638	0.142	0.700935
Q5ZV98	Q6Q0C0	0.5993	0.424	0.939	0.082	0.82243
Q5ZTI0	P19623	0.636	0.424	0.477	0.166	0
Q5ZUT3	Q8TEA1	0.4709	0.424	0.714	0.117	0.373832
Q5ZXJ6	Q9P2D1	0.5532	0.424	0.504	0.253	0.635514
Q5ZT34	P22087	0.5686	0.424	0.538	0.124	0.542056
Q5ZS39	O14994	0.4363	0.424	0.821	0.098	0.271028
Q5ZV74	Q8NCN5	0.7891	0.424	0.986	0.156	0.317757
Q5ZYS5	A6NKP2	0.5765	0.424	0.673	0.154	0.598131
Q5ZZ03	P27448	0.5058	0.424	0.378	0.161	0.0186916
Q5ZT08	P19367	0.4201	0.424	0.949	0.099	0.971963
Q5ZU57	Q86VP3	0.4687	0.424	0.958	0.114	0.196262
Q5ZSN9	Q8NCW6	0.5312	0.424	0.665	0.178	0.607477
Q5ZSN9	Q49A17	0.4736	0.424	0.665	0.162	0.607477
Q5ZVF7	P10398	0.6049	0.424	0.579	0.179	0.168224
Q5ZRV9	Q6Q0C0	0.4571	0.424	0.974	0.104	0.766355
Q5ZYH0	Q6NSI1	0.7158	0.424	0.248	0.234	0.0373832
Q5ZV01	Q8N239	0.5178	0.424	0.484	0.1	0.682243
Q5ZSY0	Q96MA6	0.6412	0.424	0.965	0.143	0.523364
Q5ZS54	Q17RR3	0.4135	0.424	0.878	0.124	0.327103
Q5ZYI5	Q9UNQ0	0.6619	0.424	0.992	0.135	0.71028
Q5ZZ86	Q2VIR3	0.5876	0.424	0.849	0.119	0.682243
Q5ZXD0	P48751	0.4788	0.424	0.796	0.137	0.728972
Q5ZVP1	Q96MA6	0.4755	0.424	0.962	0.131	0.943925
Q5ZWG0	Q05586	0.7003	0.424	0.974	0.121	0.0373832
Q5ZX79	O75943	0.4291	0.424	0.597	0.118	0.140187
Q5ZU08	Q6ZW05	0.4972	0.424	0.945	0.09	0.738318
Q5ZZH2	Q6S545	0.4056	0.424	0.506	0.189	0
Q5ZZH3	Q05586	0.7292	0.424	0.961	0.121	0.11215
Q5ZZH3	P42262	0.7439	0.424	0.957	0.099	0.11215
Q5ZTK2	O60294	0.4142	0.424	0.716	0.103	0.224299
Q5ZS70	Q9HB90	0.5479	0.424	0.506	0.145	0.943925
Q5ZUY2	O43155	0.4174	0.424	0.699	0.144	0.0373832
Q5ZTU8	Q9UG63	0.6389	0.424	0.473	0.236	0.00934579
Q5ZXF3	Q8NHY0	0.6106	0.424	0.887	0.123	0.635514
Q5ZY81	Q05586	0.7515	0.424	0.986	0.124	0.495327
Q5ZT61	Q9BTF0	0.496	0.425	0.74	0.148	0.299065
Q5ZX97	Q9NRF8	0.6935	0.425	0.979	0.141	0.850467
Q5ZXU0	Q9UBP0	0.407	0.425	0.966	0.127	0.654206
Q5ZUL0	P49411	0.4223	0.425	0.988	0.093	0.411215
Q5ZSP2	Q3SXY8	0.4343	0.425	0.876	0.132	0.728972
Q5ZWA3	P42898	0.4833	0.425	0.926	0.105	0.82243
Q5ZT99	Q9H819	0.4019	0.425	0.344	0.269	0.299065
Q5ZXI1	P17812	0.6661	0.425	0.991	0.161	0.719626
Q5ZXI1	Q9NRF8	0.6066	0.425	0.981	0.174	0.719626
Q5ZT13	Q7Z5J1	0.5055	0.425	0.385	0.166	0.934579
Q5ZTE5	P08236	0.4851	0.425	0.993	0.105	0.102804
Q5ZT08	Q2TB90	0.4195	0.425	0.949	0.124	0.971963
Q5ZWI0	Q9NYP9	0.6551	0.425	0.612	0.127	0.485981
Q5ZXI4	A6NHQ2	0.5669	0.425	0.638	0.136	0.0654206
Q5ZZ32	A6NHQ2	0.5653	0.425	0.423	0.152	0.11215
Q5ZUY0	Q8NCC5	0.8027	0.425	0.972	0.146	0.0373832
Q5ZTU7	Q96J65	0.7974	0.425	0.993	0.214	0.233645
Q5ZSI4	O14717	0.4561	0.425	0.579	0.151	0.280374
Q5ZUG3	P02788	0.4769	0.425	0.983	0.125	0.336449
Q5ZV44	Q9Y232	0.6441	0.425	0.413	0.18	0.485981
Q5ZX22	Q9Y223	0.4998	0.425	0.988	0.129	0.813084
Q5ZWG2	P42263	0.7636	0.425	0.996	0.11	0.0186916
Q5ZYI5	Q9H222	0.5908	0.425	0.964	0.16	0.71028
Q5ZV18	P06276	0.4053	0.425	0.719	0.131	0.364486
Q5ZWH7	Q96JX3	0.6426	0.425	0.93	0.177	0.102804
Q5ZZ86	Q9NZN4	0.6155	0.425	0.879	0.154	0.682243
Q5ZZ86	Q05639	0.5474	0.425	0.819	0.117	0.682243
Q5ZUH9	Q96J66	0.8535	0.425	0.995	0.214	0.831776
Q5ZUD6	Q9H222	0.5512	0.425	0.39	0.178	0.766355
Q5ZXB1	Q8IXK2	0.4719	0.425	0.728	0.158	0.429907
Q5ZRM5	P21941	0.5953	0.425	0.737	0.13	0.28972
Q5ZSX0	O14717	0.4545	0.425	0.513	0.092	0.317757
Q5ZS56	Q5EBM0	0.6084	0.425	0.989	0.159	0.102804
Q5ZVL9	Q9NQT5	0.4072	0.425	0.266	0.13	0.897196
Q5ZRS3	Q9NP80	0.5425	0.425	0.995	0.151	0.233645
Q5ZT88	Q8WTR4	0.8219	0.425	0.996	0.23	0.71028
Q5ZZC3	P42262	0.7787	0.425	0.991	0.118	0.0747664
Q5ZTN9	Q5FWF4	0.5707	0.425	0.796	0.13	0.233645
Q5ZTN9	Q9H2U1	0.4917	0.425	0.748	0.169	0.233645
Q5ZW74	Q5EBM0	0.5628	0.425	0.983	0.115	0.0841121
Q5ZRL4	Q8N1Q8	0.6998	0.425	0.905	0.103	0.448598
Q5ZS38	Q9HA92	0.4635	0.425	0.554	0.116	0.457944
Q5ZRH9	P55345	0.4902	0.425	0.72	0.128	0.925234
Q5ZX99	Q8IW92	0.4706	0.426	0.809	0.086	0.906542
Q5ZRE3	Q53GT1	0.5108	0.426	0.834	0.106	0.635514
Q5ZRE3	Q8NFY9	0.549	0.426	0.737	0.098	0.635514
Q5ZXF2	Q00973	0.6741	0.426	0.698	0.122	0.616822
Q5ZY89	O00221	0.5069	0.426	0.477	0.182	0.00934579
Q5ZV20	Q16270	0.4157	0.426	0.5	0.068	0.214953
Q5ZS41	P52788	0.4746	0.426	0.625	0.111	0.205607
Q5ZYW1	Q2NKX8	0.6178	0.426	0.928	0.133	0.504673
Q5ZYW1	Q8IYB8	0.5691	0.426	0.962	0.141	0.504673
Q5ZYZ4	P17600	0.5531	0.426	0.733	0.106	0.785047
Q5ZW90	P17812	0.6631	0.426	0.98	0.175	0.214953
Q5ZRV9	O14682	0.4319	0.426	0.93	0.108	0.766355
Q5ZYW0	Q96H35	0.9164	0.426	0.987	0.296	0.373832
Q5ZV27	O15439	0.8153	0.426	0.967	0.215	0.0841121
Q5ZZK0	Q9H4K7	0.5553	0.426	0.455	0.242	0.943925
Q5ZS47	Q5JRX3	0.7526	0.426	0.99	0.137	0.691589
Q5ZV69	Q96PQ7	0.6162	0.426	0.749	0.069	0.654206
Q5ZUY6	P17600	0.6583	0.426	0.983	0.104	0.140187
Q5ZS26	Q9BUU2	0.479	0.426	0.629	0.165	0.0841121
Q5ZTV8	P19784	0.6192	0.426	0.478	0.157	0
Q5ZXN1	Q9H649	0.5547	0.426	0.493	0.163	0.626168
Q5ZZ86	P68104	0.57	0.426	0.819	0.126	0.682243
Q5ZZ86	Q5VTE0	0.5722	0.426	0.819	0.126	0.682243
Q5ZVM7	Q9UI17	0.5601	0.426	0.748	0.153	0.682243
Q5ZWG0	P42263	0.7008	0.426	0.983	0.111	0.0373832
Q5ZSN2	Q5T0N1	0.4127	0.426	0.623	0.11	0.598131
Q5ZSN2	Q99873	0.5579	0.426	0.259	0.136	0.598131
Q5ZYF8	P17600	0.7265	0.426	0.993	0.161	0.523364
Q5ZU88	Q00973	0.4324	0.426	0.972	0.098	0.663551
Q5ZRV3	Q9Y3B2	0.6074	0.426	0.141	0.152	0.962617
Q5ZT19	Q5KSL6	0.6573	0.426	0.984	0.108	0.560748
Q5ZT28	Q14914	0.4146	0.426	0.573	0.11	0.981308
Q5ZZD4	Q5TEA3	0.4066	0.426	0.995	0.134	0.971963
Q5ZU50	Q6F5E8	0.4825	0.426	0.971	0.126	0.0280374
Q5ZXF3	Q8NBJ5	0.5671	0.426	0.853	0.097	0.635514
Q5ZUI5	P17812	0.4257	0.426	0.617	0.118	0.925234
Q5ZTD8	Q8TD19	0.566	0.426	0.874	0.182	0.168224
Q5ZRE3	Q86V97	0.4832	0.427	0.826	0.101	0.635514
Q5ZRE3	P53708	0.5145	0.427	0.941	0.09	0.635514
Q5ZXF2	Q8N4A0	0.7116	0.427	0.723	0.145	0.616822
Q5ZXF2	Q8IYK4	0.5756	0.427	0.747	0.12	0.616822
Q5ZWI1	Q709F0	0.6271	0.427	0.994	0.116	0.121495
Q5ZZ59	A0A0U1RQE8	0.5342	0.427	0.988	0.087	0.542056
Q5ZZ59	Q969I3	0.5291	0.427	0.988	0.093	0.542056
Q5ZWJ4	Q9UHE5	0.598	0.427	0.728	0.185	0.0560748
Q5ZV74	Q9UI17	0.7316	0.427	0.958	0.182	0.317757
Q5ZXE6	Q9Y6F7	0.4498	0.427	0.679	0.149	0.757009
Q5ZZ03	Q9NRH2	0.4687	0.427	0.372	0.151	0.0186916
Q5ZZ03	Q8N568	0.4056	0.427	0.415	0.133	0.0186916
Q5ZXQ5	P42898	0.4701	0.427	0.974	0.092	0.0280374
Q5ZSN9	Q8IXK2	0.4889	0.427	0.659	0.154	0.607477
Q5ZWY8	Q86UE6	0.5548	0.427	0.809	0.204	0.046729
Q5ZWY8	Q86VH5	0.5181	0.427	0.919	0.194	0.046729
Q5ZWY8	A6NIV6	0.5271	0.427	0.919	0.171	0.046729
Q5ZVF7	P57059	0.4863	0.427	0.755	0.197	0.168224
Q5ZVF7	P51617	0.5369	0.427	0.575	0.172	0.168224
Q5ZWC4	Q14558	0.4309	0.427	0.792	0.145	0.336449
Q5ZSA7	Q8N841	0.4669	0.427	0.992	0.102	0.962617
Q5ZUU3	O14717	0.4581	0.427	0.796	0.103	0.570093
Q5ZTM4	Q15349	0.4355	0.427	0.602	0.138	0.046729
Q5ZYG9	Q6P6B7	0.7687	0.427	0.351	0.23	0.149533
Q5ZVN3	Q6ZXV5	0.5049	0.427	0.698	0.119	0.448598
Q5ZTV8	P22612	0.5763	0.427	0.466	0.204	0
Q5ZTV8	P51817	0.5514	0.427	0.481	0.175	0
Q5ZTV8	P22694	0.5309	0.427	0.466	0.167	0
Q5ZTV8	P17612	0.5415	0.427	0.466	0.167	0
Q5ZYT1	P42261	0.4082	0.427	0.828	0.076	0.242991
Q5ZZ86	P49411	0.6138	0.427	0.874	0.148	0.682243
Q5ZXD0	P04920	0.5067	0.427	0.797	0.121	0.728972
Q5ZXB7	Q5VU57	0.4396	0.427	0.931	0.111	0.130841
Q5ZRK9	P53370	0.6033	0.427	0.924	0.154	0.579439
Q5ZSX0	Q96LA8	0.4072	0.427	0.487	0.179	0.317757
Q5ZUV5	Q86X27	0.4663	0.427	0.819	0.129	0
Q5ZV36	O14717	0.5048	0.427	0.826	0.142	0.233645
Q5ZZ70	P12821	0.5613	0.427	0.962	0.119	0.831776
Q5ZU50	Q8WX94	0.4107	0.427	0.857	0.092	0.0280374
Q5ZXU2	O14638	0.4126	0.427	0.988	0.083	0.242991
Q5ZUA9	Q9BTE3	0.5267	0.427	0.882	0.136	0.560748
Q5ZY51	P16118	0.4624	0.427	0.918	0.129	0.00934579
Q5ZTA8	P42898	0.4909	0.427	0.953	0.086	0.495327
Q5ZXF2	Q49A17	0.7023	0.428	0.75	0.143	0.616822
Q5ZV98	Q8NHY2	0.6057	0.428	0.794	0.105	0.82243
Q5ZX58	Q13423	0.9353	0.428	0.998	0.441	0.401869
Q5ZXZ0	P25205	0.4764	0.428	0.617	0.164	0.934579
Q5ZW11	Q96J66	0.8111	0.428	0.995	0.213	0.0373832
Q5ZXN4	P48751	0.4313	0.428	0.679	0.143	0.0747664
Q5ZXE6	Q9Y6F8	0.4502	0.428	0.679	0.153	0.757009
Q5ZZ03	Q15569	0.5978	0.428	0.275	0.189	0.0186916
Q5ZSN9	Q00973	0.4744	0.428	0.659	0.111	0.607477
Q5ZRW3	Q6P4Q7	0.7182	0.428	0.791	0.232	0.626168
Q5ZYS3	Q5VV42	0.4747	0.428	0.72	0.132	0.64486
Q5ZVN2	Q709F0	0.609	0.428	0.823	0.138	0.233645
Q5ZTX5	Q9GZR7	0.4971	0.428	0.527	0.16	0.859813
Q5ZTC5	Q96J65	0.7687	0.428	0.99	0.195	0.0560748
Q5ZV40	Q7RTR0	0.5484	0.428	0.899	0.145	0
Q5ZVB9	O43159	0.4716	0.428	0.898	0.131	0.308411
Q5ZTU7	Q96J66	0.8232	0.428	0.997	0.21	0.233645
Q5ZXN6	O60733	0.427	0.428	0.449	0.196	0.457944
Q5ZWG2	P42262	0.7756	0.428	0.996	0.113	0.0186916
Q5ZX06	Q9Y223	0.4857	0.428	0.997	0.118	0.551402
Q5ZTM4	O15075	0.4131	0.428	0.62	0.157	0.046729
Q5ZY39	P53597	0.6362	0.428	0.336	0.151	0.841121
Q5ZTV8	Q9HBY8	0.6133	0.428	0.481	0.16	0
Q5ZTA0	Q9Y223	0.4446	0.428	0.987	0.104	0.757009
Q5ZVT8	Q9Y232	0.6121	0.428	0.398	0.149	0.317757
Q5ZU88	Q9H9S5	0.4118	0.428	0.964	0.109	0.663551
Q5ZY55	P42898	0.4802	0.428	0.941	0.103	0.308411
Q5ZTU8	Q96J66	0.8121	0.428	0.993	0.198	0.00934579
Q5ZX01	Q5EBM0	0.5965	0.428	0.994	0.133	0.850467
Q5ZS48	Q5JRX3	0.7825	0.428	0.995	0.169	0.691589
Q5ZXF3	Q6IS24	0.6948	0.428	0.884	0.139	0.635514
Q5ZVM9	Q5EBM0	0.4666	0.428	0.995	0.099	0.971963
Q5ZVN4	Q86SF2	0.5472	0.428	0.676	0.132	0.700935
Q5ZT61	Q8TEA1	0.5079	0.429	0.627	0.139	0.299065
Q5ZXF2	Q8NBJ5	0.5241	0.429	0.747	0.109	0.616822
Q5ZV98	Q9BXC9	0.5689	0.429	0.789	0.123	0.82243
Q5ZVM8	Q96DN0	0.6456	0.429	0.982	0.118	0.214953
Q5ZYU7	Q96LB8	0.5388	0.429	0.95	0.147	0.588785
Q5ZV94	O15287	0.5812	0.429	0.886	0.123	0.299065
Q5ZRH4	Q9NYP9	0.6184	0.429	0.307	0.18	0.252336
Q5ZRI2	Q16394	0.4525	0.429	0.991	0.112	0.457944
Q5ZYS5	Q8WWV3	0.4261	0.429	0.858	0.147	0.598131
Q5ZZ03	P10398	0.5516	0.429	0.27	0.185	0.0186916
Q5ZU57	Q5KSL6	0.6473	0.429	0.996	0.086	0.196262
Q5ZWY8	Q5JU00	0.4959	0.429	1	0.198	0.046729
Q5ZRJ4	A2RUC4	0.4516	0.429	0.237	0.135	0.738318
Q5ZU94	Q01813	0.7129	0.429	0.852	0.2	0.841121
Q5ZRV9	Q9P2J3	0.45	0.429	0.951	0.1	0.766355
Q5ZVL3	Q96K12	0.4933	0.429	0.711	0.132	0.542056
Q5ZYW0	P0DN76	0.6972	0.429	0.987	0.182	0.373832
Q5ZYW0	Q01081	0.6993	0.429	0.987	0.173	0.373832
Q5ZZK0	P36406	0.4352	0.429	0.582	0.166	0.943925
Q5ZZI4	Q13621	0.7455	0.429	0.956	0.144	0.448598
Q5ZUY0	Q9BYT1	0.8063	0.429	0.978	0.171	0.0373832
Q5ZTU7	P61221	0.5762	0.429	0.448	0.171	0.233645
Q5ZXM1	Q8NBZ7	0.5983	0.429	0.674	0.163	0.121495
Q5ZZG1	Q13621	0.7893	0.429	0.993	0.168	0.261682
Q5ZX22	Q9NVE7	0.4561	0.429	0.973	0.091	0.813084
Q5ZYJ5	Q5VU57	0.4458	0.429	0.966	0.105	0.280374
Q5ZXA0	Q96M32	0.4425	0.429	0.975	0.086	0.242991
Q5ZR85	Q9Y6M7	0.4232	0.429	0.592	0.106	0.046729
Q5ZXB1	Q8N4A0	0.4842	0.429	0.717	0.149	0.429907
Q5ZT85	Q86W50	0.4368	0.429	0.972	0.125	0.626168
Q5ZTA6	Q16775	0.4863	0.429	0.397	0.132	0.280374
Q5ZYF0	Q9HCG7	0.566	0.429	0.993	0.106	0.859813
Q5ZY62	Q8N1Q8	0.6943	0.429	0.785	0.133	0.738318
Q5ZTQ0	Q9NYP9	0.6435	0.429	0.616	0.153	0.205607
Q5ZYW8	Q8WVX9	0.5495	0.429	0.784	0.096	0.0934579
Q5ZTN0	O75832	0.488	0.429	0.823	0.173	0
Q5ZT19	P49619	0.6764	0.429	0.993	0.15	0.560748
Q5ZT19	Q9Y6T7	0.6982	0.429	0.993	0.163	0.560748
Q5ZRF4	Q9NR22	0.4288	0.429	0.606	0.104	0.971963
Q5ZTC2	Q6NT32	0.4262	0.43	0.572	0.119	0.0934579
Q5ZYY7	P21439	0.6814	0.43	0.992	0.158	0.102804
Q5ZTI0	Q5JPI9	0.6284	0.43	0.469	0.179	0
Q5ZRT1	O14717	0.5015	0.43	0.785	0.156	0.401869
Q5ZRM2	Q9BTE3	0.4799	0.43	0.891	0.11	0.663551
Q5ZY89	Q06547	0.5079	0.43	0.473	0.14	0.00934579
Q5ZYK2	Q9NQZ5	0.558	0.43	0.93	0.141	0.813084
Q5ZSQ5	O14717	0.4463	0.43	0.61	0.152	0.046729
Q5ZU63	Q5TA45	0.4206	0.43	0.818	0.134	0.411215
Q5ZXN4	Q9Y6M7	0.5484	0.43	0.556	0.114	0.0747664
Q5ZXE6	Q9HCC0	0.6424	0.43	0.778	0.138	0.757009
Q5ZZ03	P51617	0.5611	0.43	0.268	0.155	0.0186916
Q5ZZ03	Q9UPZ9	0.5779	0.43	0.266	0.171	0.0186916
Q5ZU57	Q9Y6T7	0.6281	0.43	0.996	0.147	0.196262
Q5ZU57	P49619	0.6305	0.43	0.996	0.144	0.196262
Q5ZVF7	Q9NRH2	0.4424	0.43	0.796	0.167	0.168224
Q5ZX56	P11766	0.4875	0.43	0.534	0.148	0.336449
Q5ZXG2	O14717	0.4992	0.43	0.85	0.135	0.0373832
Q5ZRB2	Q6W3E5	0.6642	0.43	0.892	0.182	0.0747664
Q5ZVA8	Q9UL12	0.6098	0.43	0.608	0.126	0.299065
Q5ZUG1	Q96CB9	0.5067	0.43	0.748	0.176	0.299065
Q5ZTX5	Q86XP3	0.6016	0.43	0.574	0.162	0.859813
Q5ZTX5	Q5FWF4	0.4698	0.43	0.581	0.117	0.859813
Q5ZXI4	Q5JPI9	0.7147	0.43	0.442	0.192	0.0654206
Q5ZZ32	P22087	0.6097	0.43	0.413	0.153	0.11215
Q5ZV69	Q9P2H3	0.4327	0.43	0.818	0.078	0.654206
Q5ZV69	Q9Y6Y0	0.4571	0.43	0.682	0.076	0.654206
Q5ZXP0	P54278	0.4681	0.43	0.637	0.156	0.261682
Q5ZY85	P0C870	0.4207	0.43	0.505	0.113	0.252336
Q5ZYJ3	P17600	0.6127	0.43	0.602	0.127	0.17757
Q5ZTV8	Q9UIK4	0.5936	0.43	0.469	0.169	0
Q5ZTV8	Q00532	0.5799	0.43	0.484	0.133	0
Q5ZRR6	Q96KN2	0.5691	0.43	0.511	0.144	0.35514
Q5ZXN1	Q96CB9	0.5143	0.43	0.571	0.16	0.626168
Q5ZXM9	P0C5J1	0.4188	0.43	0.374	0.148	0.757009
Q5ZS46	Q7L2J0	0.5562	0.43	0.956	0.106	0.934579
Q5ZWD9	P12821	0.6788	0.43	0.99	0.131	0.401869
Q5ZYF8	Q96RQ3	0.63	0.43	0.976	0.161	0.523364
Q5ZXN3	P00966	0.5064	0.43	0.633	0.179	0.448598
Q5ZY91	O14717	0.4743	0.43	0.793	0.088	0.813084
Q5ZUI5	Q9NRF8	0.4174	0.43	0.617	0.117	0.925234
Q5ZWZ4	P42898	0.6022	0.43	0.962	0.056	0
Q5ZY51	Q5EBM0	0.4916	0.43	0.954	0.137	0.00934579
Q5ZRE3	Q6TDP4	0.5435	0.431	0.799	0.103	0.635514
Q5ZV98	Q9BVA0	0.6643	0.431	0.792	0.127	0.82243
Q5ZRT1	Q9BTF0	0.5266	0.431	0.88	0.128	0.401869
Q5ZYF3	Q9Y223	0.6737	0.431	0.991	0.197	0.794393
Q5ZRM2	P33993	0.5978	0.431	0.956	0.195	0.663551
Q5ZXJ6	Q5FWF4	0.7348	0.431	0.431	0.234	0.635514
Q5ZXJ6	P42285	0.4631	0.431	0.434	0.108	0.635514
Q5ZT99	Q8WXX5	0.4732	0.431	0.364	0.26	0.299065
Q5ZVX2	Q15569	0.4287	0.431	0.958	0.128	0.186916
Q5ZSQ5	O60294	0.453	0.431	0.793	0.099	0.046729
Q5ZUF2	P05165	0.5296	0.431	0.972	0.138	0.35514
Q5ZRJ1	Q86W50	0.487	0.431	0.976	0.104	0.934579
Q5ZSG1	Q86SG6	0.5893	0.431	0.936	0.151	0.682243
Q5ZU94	P17858	0.7069	0.431	0.852	0.2	0.841121
Q5ZU94	P08237	0.7005	0.431	0.852	0.202	0.841121
Q5ZRV9	Q0D2K2	0.4429	0.431	0.867	0.118	0.766355
Q5ZV64	Q9NVI7	0.571	0.431	0.752	0.159	0.962617
Q5ZTC5	Q96J66	0.8289	0.431	0.998	0.206	0.0560748
Q5ZUE6	O14638	0.5701	0.431	0.977	0.166	0.542056
Q5ZVE0	Q96K12	0.5877	0.431	0.794	0.131	0.242991
Q5ZVE0	Q8WVX9	0.5559	0.431	0.794	0.108	0.242991
Q5ZV01	A4D1P6	0.4921	0.431	0.528	0.121	0.682243
Q5ZSY0	P16118	0.6152	0.431	0.965	0.127	0.523364
Q5ZRM4	P58335	0.5277	0.431	0.816	0.187	0.691589
Q5ZX91	Q9H221	0.7936	0.431	0.985	0.204	0.607477
Q5ZZE5	Q96BT7	0.5309	0.431	0.974	0.114	0
Q5ZX09	Q9NZJ6	0.4591	0.431	0.392	0.127	0.728972
Q5ZRE7	P20941	0.7294	0.431	0.962	0.192	0.962617
Q5ZWZ7	Q9Y5K3	0.4782	0.431	0.56	0.188	0.953271
Q5ZYF8	P05165	0.645	0.431	0.983	0.165	0.523364
Q5ZUE0	Q9NVI7	0.4894	0.431	0.943	0.122	0.925234
Q5ZSH8	Q8N7F7	0.6406	0.431	1	0.141	0.0560748
Q5ZVY1	P47897	0.4872	0.431	0.712	0.126	0.906542
Q5ZWC9	Q03154	0.5642	0.431	0.44	0.137	0
Q5ZU88	Q10471	0.4712	0.431	0.972	0.092	0.663551
Q5ZZH3	P42263	0.7365	0.431	0.996	0.104	0.11215
Q5ZWS0	Q02338	0.5034	0.431	0.822	0.189	0
Q5ZX01	Q16877	0.4851	0.431	0.976	0.106	0.850467
Q5ZVN4	Q8N4A0	0.5661	0.431	0.627	0.145	0.700935
Q5ZRE3	P13612	0.5036	0.432	0.968	0.09	0.635514
Q5ZVH3	Q5EBM0	0.518	0.432	0.96	0.136	0.934579
Q5ZUT3	Q8N6R0	0.6872	0.432	0.963	0.141	0.373832
Q5ZYW1	Q9H2U1	0.6103	0.432	0.944	0.154	0.504673
Q5ZUH8	O60551	0.5279	0.432	0.736	0.112	0.280374
Q5ZV99	Q6NXR0	0.5586	0.432	0.377	0.16	0.971963
Q5ZSG1	Q8NE28	0.4791	0.432	0.865	0.164	0.682243
Q5ZZI8	O14717	0.4706	0.432	0.231	0.131	0.654206
Q5ZSA7	Q86VS3	0.4853	0.432	0.997	0.108	0.962617
Q5ZU83	Q9UPZ9	0.4927	0.432	0.346	0.145	0.00934579
Q5ZYR6	Q8N6G5	0.4515	0.432	0.991	0.105	0.504673
Q5ZS34	Q5W064	0.5467	0.432	0.601	0.119	0.35514
Q5ZTU7	Q9UG63	0.577	0.432	0.473	0.176	0.233645
Q5ZW96	Q9NXH9	0.4996	0.432	0.56	0.12	0.635514
Q5ZW96	O14717	0.5543	0.432	0.44	0.165	0.635514
Q5ZUS0	Q9NRF8	0.4992	0.432	0.368	0.14	0.934579
Q5ZX09	P22061	0.5206	0.432	0.253	0.192	0.728972
Q5ZTV8	Q16644	0.4967	0.432	0.537	0.134	0
Q5ZS88	Q96KP4	0.4204	0.432	0.461	0.096	0.747664
Q5ZVI4	O14717	0.574	0.432	0.339	0.153	0.859813
Q5ZUG5	Q9UNQ0	0.6413	0.432	0.722	0.18	0.383178
Q5ZVP1	Q5EBM0	0.6785	0.432	0.967	0.214	0.943925
Q5ZSN2	Q5T4D3	0.6833	0.432	0.538	0.212	0.598131
Q5ZRT3	P22033	0.5169	0.432	0.948	0.135	0.981308
Q5ZVF0	Q02108	0.642	0.432	0.741	0.17	0.252336
Q5ZS70	Q2VIR3	0.4982	0.432	0.527	0.154	0.943925
Q5ZS70	P41091	0.5343	0.432	0.527	0.16	0.943925
Q5ZT65	H3BUK9	0.4725	0.432	0.5	0.161	0.046729
Q5ZUY2	Q15345	0.5342	0.432	0.787	0.143	0.0373832
Q5ZTN9	Q13206	0.8789	0.432	0.81	0.322	0.233645
Q5ZUX3	Q07837	0.4959	0.432	0.384	0.113	0.0280374
Q5ZUA9	Q9UJA3	0.627	0.432	0.918	0.176	0.560748
Q5ZTG9	Q9Y6M7	0.5571	0.432	0.829	0.11	0.168224
Q5ZRH9	O14717	0.4231	0.432	0.772	0.122	0.925234
Q5ZXF2	Q86SR1	0.7133	0.433	0.762	0.15	0.616822
Q5ZXF2	Q8NFW8	0.4412	0.433	0.546	0.104	0.616822
Q5ZRT1	Q9UJW3	0.4111	0.433	0.86	0.142	0.401869
Q5ZTP1	Q96JS3	0.4009	0.433	0.8	0.074	0.0841121
Q5ZY89	Q9NXR5	0.4809	0.433	0.517	0.165	0.00934579
Q5ZT15	P78539	0.4561	0.433	0.934	0.088	0.579439
Q5ZUL6	Q13156	0.4464	0.433	0.289	0.169	0.878505
Q5ZT34	Q9BTF0	0.4406	0.433	0.881	0.149	0.542056
Q5ZUH8	P30419	0.5166	0.433	0.736	0.116	0.280374
Q5ZUF2	Q96RQ3	0.5348	0.433	0.972	0.134	0.35514
Q5ZZ03	Q8IWQ3	0.431	0.433	0.383	0.135	0.0186916
Q5ZSG1	P53667	0.6494	0.433	0.856	0.192	0.682243
Q5ZSN9	A0PJZ3	0.4608	0.433	0.57	0.107	0.607477
Q5ZWW0	Q8TAD4	0.6449	0.433	0.993	0.107	0.252336
Q5ZTW6	Q07866	0.4257	0.433	0.987	0.166	0.560748
Q5ZRV9	Q9UH77	0.4563	0.433	0.922	0.112	0.766355
Q5ZRV9	Q9H0H3	0.4499	0.433	0.814	0.092	0.766355
Q5ZV40	Q9NZR1	0.6253	0.433	0.376	0.151	0
Q5ZVB9	Q9BTF0	0.409	0.433	0.809	0.115	0.308411
Q5ZV01	Q9NXS3	0.4522	0.433	0.421	0.104	0.682243
Q5ZRN1	Q86WT1	0.5018	0.433	0.668	0.115	0.130841
Q5ZVP1	P16118	0.5152	0.433	0.957	0.151	0.943925
Q5ZYW8	Q8NBZ7	0.5401	0.433	0.824	0.118	0.0934579
Q5ZS70	Q03113	0.5156	0.433	0.446	0.111	0.943925
Q5ZZK8	Q86XH1	0.4318	0.433	0.681	0.134	0.915888
Q5ZW74	Q16877	0.467	0.433	0.961	0.141	0.0841121
Q5ZXF2	Q8IXK2	0.706	0.434	0.738	0.139	0.616822
Q5ZWH0	P25705	0.5936	0.434	0.406	0.151	0.205607
Q5ZV98	Q9P2H3	0.4175	0.434	0.928	0.111	0.82243
Q5ZYY7	P08183	0.6352	0.434	0.994	0.14	0.102804
Q5ZSU8	O75425	0.5214	0.434	0.182	0.135	0.0280374
Q5ZY89	A0A0A6YYL3	0.4441	0.434	0.546	0.15	0.00934579
Q5ZUT3	Q9NR22	0.4245	0.434	0.78	0.108	0.373832
Q5ZSQ5	Q99873	0.5325	0.434	0.515	0.148	0.046729
Q5ZWY0	Q86XP3	0.5838	0.434	0.369	0.193	0.897196
Q5ZUF2	P17600	0.6424	0.434	0.997	0.176	0.35514
Q5ZRE8	P38606	0.7045	0.434	0.605	0.191	0.953271
Q5ZTZ8	Q5EBM0	0.5052	0.434	0.892	0.146	0.897196
Q5ZS09	Q9NP81	0.5688	0.434	0.249	0.077	0.943925
Q5ZT08	Q9Y223	0.4848	0.434	0.943	0.118	0.971963
Q5ZT11	Q96SZ6	0.5875	0.434	0.597	0.123	0.925234
Q5ZYP5	Q9H4M9	0.4126	0.434	0.478	0.164	0.953271
Q5ZTK3	Q99873	0.4861	0.434	0.87	0.171	0.28972
Q5ZV40	Q5JTW2	0.4421	0.434	0.669	0.147	0
Q5ZZ32	Q99873	0.5245	0.434	0.495	0.158	0.11215
Q5ZV01	Q9UH77	0.4373	0.434	0.451	0.074	0.682243
Q5ZSY0	Q5EBM0	0.6338	0.434	0.994	0.103	0.523364
Q5ZUY6	P05165	0.5999	0.434	0.98	0.114	0.140187
Q5ZSF8	O14874	0.4258	0.434	0.307	0.15	0.429907
Q5ZV00	Q6UXT9	0.5184	0.434	0.541	0.085	0
Q5ZS72	P07101	0.8858	0.434	0.873	0.371	0.233645
Q5ZWJ6	Q96BT7	0.7428	0.434	0.965	0.149	0.383178
Q5ZVL7	Q9HCS7	0.4074	0.434	0.883	0.147	0.280374
Q5ZZH2	Q7Z3H0	0.4572	0.434	0.425	0.188	0
Q5ZU50	P59046	0.5378	0.434	0.916	0.123	0.0280374
Q5ZTU8	O15439	0.8006	0.434	0.985	0.227	0.00934579
Q5ZVY0	Q8IWU5	0.5202	0.434	0.491	0.149	0.504673
Q5ZRE3	Q8IY47	0.5139	0.435	0.751	0.089	0.635514
Q5ZXF2	Q6P9A2	0.7415	0.435	0.762	0.154	0.616822
Q5ZSB3	O94808	0.6375	0.435	1	0.127	0.261682
Q5ZYY7	O95342	0.6482	0.435	0.992	0.154	0.102804
Q5ZUT3	O14717	0.4489	0.435	0.618	0.135	0.373832
Q5ZVX2	Q9C0K7	0.4252	0.435	0.601	0.125	0.186916
Q5ZV94	Q13217	0.4318	0.435	0.936	0.191	0.299065
Q5ZS40	Q6NXP6	0.5229	0.435	0.515	0.15	0.457944
Q5ZZD3	Q9UL12	0.4449	0.435	0.835	0.117	0.308411
Q5ZT08	Q9NVE7	0.4967	0.435	0.946	0.096	0.971963
Q5ZYS1	Q9NP80	0.4498	0.435	0.894	0.129	0.102804
Q5ZSG1	Q8N568	0.5981	0.435	0.93	0.207	0.682243
Q5ZSG1	Q8IWQ3	0.5792	0.435	0.991	0.204	0.682243
Q5ZSN9	Q10472	0.5027	0.435	0.64	0.147	0.607477
Q5ZX56	P40394	0.4714	0.435	0.561	0.131	0.336449
Q5ZRV9	Q9BSC4	0.4431	0.435	0.951	0.083	0.766355
Q5ZRV9	Q8NFY4	0.4117	0.435	0.974	0.115	0.766355
Q5ZUG1	O14717	0.4343	0.435	0.664	0.1	0.299065
Q5ZSY0	Q16877	0.6611	0.435	0.965	0.117	0.523364
Q5ZXC1	Q9NVE7	0.4732	0.435	0.979	0.091	0.841121
Q5ZXC1	Q9Y223	0.4532	0.435	0.982	0.114	0.841121
Q5ZYR5	Q709F0	0.6818	0.435	0.939	0.137	0.514019
Q5ZUW0	Q96K12	0.5302	0.435	0.639	0.144	0.476636
Q5ZUW0	Q8WVX9	0.5263	0.435	0.639	0.135	0.476636
Q5ZSF8	Q499Z3	0.4852	0.435	0.359	0.19	0.429907
Q5ZWJ6	O14717	0.5535	0.435	0.808	0.132	0.383178
Q5ZWJ6	Q1RMZ1	0.5467	0.435	0.899	0.133	0.383178
Q5ZRS2	Q8N4Q0	0.4236	0.435	0.623	0.158	0.915888
Q5ZUB7	O94769	0.5067	0.435	0.597	0.163	0.130841
Q5ZSC6	O14717	0.5309	0.435	0.449	0.136	0.88785
Q5ZZH2	Q9H9E1	0.6367	0.435	0.322	0.2	0
Q5ZY91	O43148	0.4066	0.435	0.878	0.114	0.813084
Q5ZTK2	Q96LA8	0.4712	0.435	0.564	0.17	0.224299
Q5ZUM0	Q9H6W3	0.4379	0.435	0.932	0.129	0.17757
Q5ZUY2	Q96MN2	0.5613	0.435	0.917	0.159	0.0373832
Q5ZXS5	P55017	0.6375	0.435	0.972	0.14	0.0654206
Q5ZXB4	A6NMB9	0.5302	0.435	0.395	0.166	0.392523
Q5ZTC2	P23141	0.4461	0.436	0.548	0.101	0.0934579
Q5ZXF2	O95395	0.4484	0.436	0.576	0.149	0.616822
Q5ZS41	Q5JPI9	0.534	0.436	0.498	0.229	0.205607
Q5ZSW6	Q9UKA2	0.4125	0.436	0.749	0.131	0.046729
Q5ZT66	AF-Q9P2D1-F5-model_v4.pdb.gz	0.4412	0.436	0.622	0.163	0.420561
Q5ZT66	AF-Q9P2D1-F5-model_v4.cif.gz	0.4412	0.436	0.622	0.163	0.420561
Q5ZSG1	Q6P3R8	0.5787	0.436	0.939	0.175	0.682243
Q5ZUS4	Q6ZVZ8	0.4905	0.436	0.488	0.136	0.149533
Q5ZS55	P22102	0.6504	0.436	0.977	0.152	0.317757
Q5ZU83	Q13237	0.4206	0.436	0.412	0.111	0.00934579
Q5ZUG1	Q9NZJ6	0.4985	0.436	0.664	0.128	0.299065
Q5ZTC5	O15439	0.7642	0.436	0.983	0.216	0.0560748
Q5ZUU3	Q7Z4G4	0.4633	0.436	0.805	0.123	0.570093
Q5ZU26	O00170	0.5596	0.436	0.485	0.164	0.0186916
Q5ZUT4	Q9Y2J8	0.4285	0.436	0.571	0.115	0.130841
Q5ZTM4	Q9BWU1	0.5167	0.436	0.392	0.174	0.046729
Q5ZWI2	P13798	0.4352	0.436	0.916	0.126	0.11215
Q5ZZG9	O43184	0.4895	0.436	0.544	0.156	0.0560748
Q5ZT40	Q6ICH7	0.4026	0.436	0.831	0.156	0.317757
Q5ZXN1	Q8WZ04	0.6032	0.436	0.512	0.186	0.626168
Q5ZUD6	Q86UK0	0.5432	0.436	0.836	0.097	0.766355
Q5ZSN2	Q8NFI4	0.6248	0.436	0.297	0.201	0.598131
Q5ZV32	A0A3B3IRV3	0.6916	0.436	0.236	0.147	0.841121
Q5ZSA9	Q9Y223	0.4218	0.436	0.997	0.129	0.757009
Q5ZU50	Q7RTR2	0.5309	0.436	0.857	0.161	0.0280374
Q5ZS48	O43847	0.8062	0.436	0.993	0.139	0.691589
Q5ZXF3	O43286	0.4946	0.436	0.795	0.119	0.635514
Q5ZY71	Q5FYB1	0.4682	0.436	0.39	0.116	0.64486
Q5ZY51	Q96MA6	0.4701	0.436	0.985	0.112	0.00934579
Q5ZWG5	Q9Y6Q1	0.4041	0.437	0.563	0.116	0.0373832
Q5ZX65	P42285	0.4972	0.437	0.581	0.146	0.785047
Q5ZX65	O14646	0.415	0.437	0.978	0.111	0.785047
Q5ZU56	Q69YN2	0.5505	0.437	0.844	0.094	0.803738
Q5ZYF3	Q9NVE7	0.459	0.437	0.987	0.112	0.794393
Q5ZW11	O15439	0.7686	0.437	0.969	0.218	0.0373832
Q5ZVR1	P52788	0.4711	0.437	0.349	0.124	0.485981
Q5ZT13	Q06136	0.5512	0.437	0.401	0.121	0.934579
Q5ZXV7	Q9Y3A6	0.4856	0.437	0.899	0.075	0.0560748
Q5ZYG8	Q13621	0.6693	0.437	0.98	0.117	0.0373832
Q5ZSN9	Q8IUC8	0.5038	0.437	0.64	0.155	0.607477
Q5ZX56	P08319	0.4708	0.437	0.55	0.119	0.336449
Q5ZYW0	Q9Y5S9	0.9306	0.437	0.962	0.315	0.373832
Q5ZZ83	Q8IX04	0.4208	0.437	0.536	0.134	0.915888
Q5ZU83	O15530	0.578	0.437	0.341	0.147	0.00934579
Q5ZXN9	Q86UK0	0.6692	0.437	0.968	0.111	0.71028
Q5ZXN9	P45844	0.6236	0.437	0.537	0.224	0.71028
Q5ZV01	Q53GT1	0.4552	0.437	0.494	0.093	0.682243
Q5ZV69	Q9C0H6	0.6255	0.437	0.746	0.058	0.654206
Q5ZUY6	Q96RQ3	0.5792	0.437	0.96	0.11	0.140187
Q5ZXN6	Q9Y2G4	0.4327	0.437	0.457	0.163	0.457944
Q5ZTM4	Q9C098	0.4875	0.437	0.528	0.155	0.046729
Q5ZTM4	O15530	0.503	0.437	0.466	0.169	0.046729
Q5ZWJ6	Q9BTF0	0.6166	0.437	0.894	0.138	0.383178
Q5ZSN2	Q8IUR5	0.674	0.437	0.623	0.221	0.598131
Q5ZST3	Q9Y6Q1	0.4057	0.437	0.53	0.107	0.0280374
Q5ZVT8	P07864	0.5353	0.437	0.181	0.136	0.317757
Q5ZUE5	Q5EBM0	0.4574	0.437	0.863	0.1	0.551402
Q5ZU50	P59045	0.4954	0.437	0.916	0.131	0.0280374
Q5ZUA9	P33992	0.6606	0.437	0.905	0.141	0.560748
Q5ZS00	Q9HBU9	0.6592	0.437	0.468	0.174	0.11215
Q5ZYV8	Q969I3	0.5178	0.437	0.87	0.094	0.523364
Q5ZTV7	Q9HA92	0.4523	0.437	0.51	0.099	0.420561
Q5ZUW9	P17600	0.4623	0.438	0.74	0.102	0.925234
Q5ZTK9	O15439	0.8264	0.438	0.993	0.205	0
Q5ZXF2	Q6IS24	0.7259	0.438	0.747	0.133	0.616822
Q5ZXF2	Q8N3Y3	0.4585	0.438	0.93	0.122	0.616822
Q5ZX65	AF-Q8TD26-F2-model_v4.pdb.gz	0.4016	0.438	0.868	0.103	0.785047
Q5ZX65	AF-Q8TD26-F2-model_v4.cif.gz	0.4016	0.438	0.868	0.103	0.785047
Q5ZTI0	Q9UET6	0.4724	0.438	0.551	0.147	0
Q5ZS41	Q9H649	0.6152	0.438	0.464	0.144	0.205607
Q5ZV94	Q13325	0.5933	0.438	0.895	0.183	0.299065
Q5ZVH8	Q96G46	0.7472	0.438	0.885	0.231	0.28972
Q5ZYI8	Q9H222	0.4006	0.438	0.357	0.153	0.934579
Q5ZXS2	Q86UK0	0.7417	0.438	0.953	0.151	0.411215
Q5ZZ03	Q99759	0.5171	0.438	0.273	0.142	0.0186916
Q5ZSP8	Q9NPH5	0.591	0.438	0.777	0.177	0.411215
Q5ZVF7	P34925	0.5398	0.438	0.579	0.142	0.168224
Q5ZU02	Q86UK0	0.5211	0.438	0.847	0.094	0.672897
Q5ZU83	P51617	0.4419	0.438	0.382	0.1	0.00934579
Q5ZV40	Q9NYL9	0.6301	0.438	0.387	0.147	0
Q5ZSN6	Q8WV83	0.7968	0.438	0.766	0.135	0.476636
Q5ZTU7	O95342	0.7271	0.438	0.997	0.249	0.233645
Q5ZZ93	Q9UI17	0.8829	0.438	0.978	0.26	0.850467
Q5ZSP3	Q8TE04	0.4073	0.438	0.388	0.086	0.345794
Q5ZS26	Q9UET6	0.4851	0.438	0.531	0.172	0.0841121
Q5ZRC8	Q7Z4G4	0.4691	0.438	0.616	0.107	0.11215
Q5ZTV8	P50750	0.5775	0.438	0.481	0.128	0
Q5ZRM0	Q96G46	0.8429	0.438	0.887	0.235	0.869159
Q5ZZ86	Q9P0V9	0.5186	0.438	0.894	0.135	0.682243
Q5ZUH9	O15439	0.8031	0.438	1	0.231	0.831776
Q5ZSX0	Q7Z4G4	0.4033	0.438	0.524	0.096	0.317757
Q5ZST3	O15484	0.4198	0.438	0.528	0.131	0.0280374
Q5ZXS6	P55017	0.6824	0.438	0.985	0.12	0.0747664
Q5ZTN9	Q9Y4B4	0.4873	0.438	0.794	0.083	0.233645
Q5ZZK8	A6NCM1	0.4245	0.438	0.739	0.119	0.915888
Q5ZYV8	Q9UMX2	0.5539	0.438	0.585	0.169	0.523364
Q5ZWC6	Q8TAD4	0.654	0.438	0.997	0.123	0.0654206
Q5ZX77	O75521	0.4797	0.439	0.652	0.105	0.186916
Q5ZRE3	P08648	0.4812	0.439	0.949	0.08	0.635514
Q5ZXM8	Q86UK0	0.5693	0.439	0.996	0.1	0.654206
Q5ZZ59	Q8WU03	0.5096	0.439	0.988	0.132	0.542056
Q5ZRJ1	Q99873	0.452	0.439	0.85	0.155	0.934579
Q5ZRD5	P21439	0.6781	0.439	0.986	0.206	0.0186916
Q5ZVF7	Q15349	0.4894	0.439	0.74	0.188	0.168224
Q5ZX17	O94925	0.4458	0.439	0.58	0.136	0.850467
Q5ZVG8	Q96SZ6	0.5055	0.439	0.701	0.119	0.869159
Q5ZV69	P42658	0.4028	0.439	0.818	0.113	0.654206
Q5ZX06	Q92598	0.5149	0.439	0.991	0.132	0.551402
Q5ZXY3	Q86UL3	0.5268	0.439	0.261	0.131	0.149533
Q5ZV00	Q96GS6	0.8163	0.439	0.354	0.183	0
Q5ZV82	Q9H0I9	0.5636	0.439	0.744	0.186	0.579439
Q5ZUF0	Q8TAD4	0.5607	0.439	0.976	0.147	0.0654206
Q5ZZ86	P41091	0.5959	0.439	0.874	0.119	0.682243
Q5ZVP1	Q16877	0.5175	0.439	0.962	0.171	0.943925
Q5ZY24	Q9UL12	0.685	0.439	0.589	0.157	0.64486
Q5ZVX1	O43318	0.4064	0.439	0.942	0.125	0.102804
Q5ZSN2	P50502	0.6257	0.439	0.298	0.19	0.598131
Q5ZWM3	Q14154	0.4756	0.439	0.863	0.232	0.0186916
Q5ZT65	Q96NS5	0.537	0.439	0.369	0.193	0.046729
Q5ZSG9	Q8TAD4	0.5748	0.439	0.986	0.127	0.280374
Q5ZU50	Q86W24	0.5253	0.439	0.916	0.119	0.0280374
Q5ZY59	Q9BW92	0.6615	0.439	0.62	0.121	0.962617
Q5ZZG7	Q8N1M1	0.7477	0.439	0.985	0.127	0.28972
Q5ZRE3	Q53G59	0.5217	0.44	0.729	0.108	0.635514
Q5ZX65	AF-Q8TD26-F3-model_v4.pdb.gz	0.4006	0.44	0.873	0.099	0.785047
Q5ZX65	AF-Q8TD26-F3-model_v4.cif.gz	0.4006	0.44	0.873	0.099	0.785047
Q5ZXJ6	Q96GQ7	0.5161	0.44	0.418	0.141	0.635514
Q5ZYW1	O60264	0.6436	0.44	0.93	0.121	0.504673
Q5ZVX2	P53671	0.4193	0.44	0.926	0.099	0.186916
Q5ZV94	P31948	0.4208	0.44	0.945	0.15	0.299065
Q5ZT34	O60294	0.4214	0.44	0.942	0.122	0.542056
Q5ZU60	Q5JTW2	0.4946	0.44	0.838	0.138	0
Q5ZS40	Q15738	0.4716	0.44	0.375	0.12	0.457944
Q5ZRI2	Q93063	0.4278	0.44	0.997	0.077	0.457944
Q5ZZ03	Q16659	0.4887	0.44	0.306	0.144	0.0186916
Q5ZRB2	Q8WTR4	0.6673	0.44	0.892	0.156	0.0747664
Q5ZUT0	Q8N159	0.6056	0.44	0.954	0.135	0.943925
Q5ZUS4	Q8WWH4	0.4655	0.44	0.443	0.18	0.149533
Q5ZZK0	Q96F15	0.6253	0.44	0.322	0.18	0.943925
Q5ZXF6	Q7Z4T8	0.6598	0.44	0.907	0.145	0.00934579
Q5ZSI4	Q1RMZ1	0.43	0.44	0.658	0.14	0.280374
Q5ZV44	P07864	0.6292	0.44	0.203	0.108	0.485981
Q5ZU72	Q7L2J0	0.464	0.44	0.353	0.115	0.261682
Q5ZTV8	P0C263	0.5838	0.44	0.478	0.145	0
Q5ZRR6	Q96KP4	0.5872	0.44	0.481	0.133	0.35514
Q5ZXY3	Q14689	0.5299	0.44	0.83	0.119	0.149533
Q5ZXN1	A6NHQ2	0.553	0.44	0.59	0.169	0.626168
Q5ZWZ1	P49411	0.6132	0.44	0.596	0.176	0.841121
Q5ZRM5	Q6PCB0	0.6231	0.44	0.655	0.172	0.28972
Q5ZT85	Q96CB9	0.4772	0.44	0.696	0.108	0.626168
Q5ZWC9	Q96KP4	0.5635	0.44	0.483	0.074	0
Q5ZWC9	Q8IYS1	0.4094	0.44	0.507	0.111	0
Q5ZT28	O14717	0.5089	0.44	0.609	0.138	0.981308
Q5ZT28	Q7L592	0.4108	0.44	0.498	0.105	0.981308
Q5ZU50	Q7RTR0	0.4562	0.44	0.912	0.111	0.0280374
Q5ZT88	Q9NPB8	0.8157	0.44	0.979	0.204	0.71028
Q5ZZH8	Q96KP4	0.5548	0.44	0.495	0.168	0.214953
Q5ZZH8	Q969V3	0.5386	0.44	0.538	0.161	0.214953
Q5ZV98	O94819	0.4475	0.441	0.694	0.105	0.82243
Q5ZTE7	A6NK59	0.5486	0.441	0.491	0.16	0.00934579
Q5ZXZ0	Q4G0Z9	0.4839	0.441	0.603	0.142	0.934579
Q5ZSE8	O60930	0.6134	0.441	1	0.097	0
Q5ZXQ7	O60266	0.4141	0.441	0.981	0.128	0.0373832
Q5ZYX0	O94925	0.9227	0.441	0.954	0.338	0.299065
Q5ZYP6	Q8WYJ6	0.4698	0.441	0.223	0.146	0.953271
Q5ZSQ4	Q96SZ5	0.4234	0.441	0.394	0.125	0.186916
Q5ZR88	P42263	0.4128	0.441	0.681	0.092	0.28972
Q5ZRJ1	Q9BTF0	0.5021	0.441	0.807	0.123	0.934579
Q5ZSG1	P24723	0.6167	0.441	0.924	0.181	0.682243
Q5ZRL5	Q7L014	0.4243	0.441	0.682	0.126	0.943925
Q5ZTW6	Q96EQ0	0.6667	0.441	0.576	0.176	0.560748
Q5ZWY8	Q8IWT6	0.4686	0.441	0.992	0.147	0.046729
Q5ZRV9	Q9H2E6	0.4309	0.441	0.922	0.097	0.766355
Q5ZV64	Q13415	0.5062	0.441	0.988	0.148	0.962617
Q5ZU02	Q9UNQ0	0.4886	0.441	0.484	0.176	0.672897
Q5ZYT0	Q9UHW9	0.8022	0.441	0.964	0.142	0.224299
Q5ZYH0	A6NJG2	0.7394	0.441	0.242	0.248	0.0373832
Q5ZSA7	Q96RQ3	0.5926	0.441	0.959	0.138	0.962617
Q5ZV01	Q8NFY9	0.4133	0.441	0.503	0.078	0.682243
Q5ZXY3	Q9P265	0.5244	0.441	0.837	0.113	0.149533
Q5ZWZ1	Q2VIR3	0.5723	0.441	0.586	0.178	0.841121
Q5ZWJ6	Q7Z4G4	0.5016	0.441	0.813	0.1	0.383178
Q5ZXH5	Q96SZ5	0.5789	0.441	0.503	0.114	0.747664
Q5ZXX3	Q9H7H0	0.4014	0.441	0.493	0.126	0.205607
Q5ZU88	O95395	0.4254	0.441	0.826	0.131	0.663551
Q5ZYD7	Q4VC12	0.4422	0.441	0.973	0.081	0.121495
Q5ZVR9	O15294	0.436	0.441	0.989	0.105	0.280374
Q5ZX19	Q9UNQ2	0.4019	0.441	0.523	0.107	0.953271
Q5ZV65	Q8N1Q8	0.6875	0.441	0.938	0.09	0.897196
Q5ZRE3	Q8WVZ9	0.4521	0.442	0.858	0.089	0.635514
Q5ZV98	P57737	0.5184	0.442	0.994	0.099	0.82243
Q5ZY89	Q9Y2G4	0.4224	0.442	0.865	0.155	0.00934579
Q5ZYW1	Q8TDD1	0.9617	0.442	0.997	0.347	0.504673
Q5ZZ03	O15530	0.6349	0.442	0.259	0.205	0.0186916
Q5ZT08	Q92598	0.4052	0.442	0.937	0.099	0.971963
Q5ZRD5	P08183	0.6666	0.442	0.981	0.203	0.0186916
Q5ZRV9	Q969X6	0.4322	0.442	0.933	0.106	0.766355
Q5ZZA5	Q9Y6M7	0.609	0.442	0.96	0.127	0.485981
Q5ZYR6	Q8TDX6	0.5011	0.442	0.995	0.121	0.504673
Q5ZXI4	P22087	0.5738	0.442	0.638	0.142	0.0654206
Q5ZZ32	Q6P1Q9	0.6067	0.442	0.42	0.131	0.11215
Q5ZZ32	Q96IZ6	0.616	0.442	0.42	0.139	0.11215
Q5ZZD2	Q9UL12	0.4783	0.442	0.863	0.093	0.420561
Q5ZRM4	P21941	0.5062	0.442	0.794	0.137	0.691589
Q5ZRJ0	Q9NRF8	0.4749	0.442	0.913	0.095	0.971963
Q5ZW96	Q9UBE0	0.4595	0.442	0.347	0.119	0.635514
Q5ZY74	P41180	0.5276	0.442	0.997	0.127	0.626168
Q5ZZ86	Q16181	0.4638	0.442	0.854	0.18	0.682243
Q5ZU90	Q13621	0.6182	0.442	0.996	0.107	0.0560748
Q5ZT95	Q7L5Y1	0.4083	0.442	0.589	0.106	0.523364
Q5ZSA9	Q92598	0.5779	0.442	0.984	0.109	0.757009
Q5ZTB3	Q9NRF8	0.6065	0.442	0.978	0.123	0.504673
Q5ZX60	P55042	0.498	0.442	0.289	0.185	0.588785
Q5ZU86	Q9GZN1	0.4211	0.442	0.671	0.097	0.934579
Q5ZRE3	Q6IA86	0.4318	0.443	0.863	0.07	0.635514
Q5ZXF2	Q9HCQ5	0.7284	0.443	0.762	0.135	0.616822
Q5ZV98	Q13033	0.5604	0.443	0.992	0.095	0.82243
Q5ZYY7	Q2M3G0	0.6412	0.443	0.998	0.147	0.102804
Q5ZTI0	A6NHQ2	0.5786	0.443	0.605	0.112	0
Q5ZRM2	P33992	0.6613	0.443	0.963	0.166	0.663551
Q5ZXT2	Q9NY59	0.4308	0.443	0.883	0.173	0.514019
Q5ZW11	P21439	0.7391	0.443	0.969	0.27	0.0373832
Q5ZV94	Q92624	0.5201	0.443	0.932	0.134	0.299065
Q5ZSW6	O75864	0.5363	0.443	0.911	0.172	0.046729
Q5ZT44	Q9UHW9	0.5772	0.443	0.971	0.098	0.0747664
Q5ZTP4	Q9BR11	0.4126	0.443	0.658	0.128	0.186916
Q5ZRV9	Q8IWZ6	0.4586	0.443	0.965	0.069	0.766355
Q5ZU83	Q9H4B4	0.5125	0.443	0.39	0.147	0.00934579
Q5ZTK3	O43148	0.5932	0.443	0.886	0.146	0.28972
Q5ZXP5	Q9H3N1	0.5476	0.443	0.236	0.202	0.579439
Q5ZRF6	O14829	0.5365	0.443	0.996	0.141	0.700935
Q5ZVG8	P06280	0.442	0.443	0.585	0.095	0.869159
Q5ZSI4	Q16836	0.4044	0.443	0.401	0.125	0.280374
Q5ZV01	Q6TFL4	0.4248	0.443	0.445	0.088	0.682243
Q5ZV69	Q9H7D7	0.5103	0.443	0.659	0.136	0.654206
Q5ZYS9	Q5JPI9	0.6798	0.443	0.476	0.204	0.327103
Q5ZU26	Q15785	0.6098	0.443	0.461	0.192	0.0186916
Q5ZXC1	Q92598	0.7459	0.443	0.976	0.162	0.841121
Q5ZXA8	O75783	0.567	0.443	0.862	0.14	0.757009
Q5ZTV8	P27361	0.5885	0.443	0.499	0.139	0
Q5ZTV8	Q6P2M8	0.5663	0.443	0.466	0.161	0
Q5ZV82	Q96HY7	0.6453	0.443	0.908	0.138	0.579439
Q5ZVX1	Q13554	0.414	0.443	0.931	0.109	0.102804
Q5ZRP5	Q9BTF0	0.4917	0.443	0.923	0.132	0.242991
Q5ZVT4	Q9UBV2	0.4254	0.443	0.892	0.257	0.0841121
Q5ZVN4	Q9UM21	0.4546	0.443	0.603	0.118	0.700935
Q5ZT30	P23526	0.5411	0.444	0.434	0.116	0.803738
Q5ZT30	P11766	0.4829	0.444	0.369	0.14	0.803738
Q5ZXF2	Q5T4B2	0.5521	0.444	0.738	0.102	0.616822
Q5ZUM3	P47813	0.9221	0.444	0.956	0.276	1
Q5ZUM3	O14602	0.9226	0.444	0.956	0.276	1
Q5ZVH7	Q9UHI6	0.4226	0.444	0.613	0.112	0.953271
Q5ZXV7	Q99720	0.464	0.444	0.96	0.106	0.0560748
Q5ZX43	Q96EN8	0.5832	0.444	0.864	0.118	0.915888
Q5ZVD9	Q8N8M0	0.6372	0.444	0.863	0.107	0.757009
Q5ZZ03	Q13554	0.5225	0.444	0.341	0.165	0.0186916
Q5ZRD5	O95342	0.6743	0.444	0.988	0.184	0.0186916
Q5ZYE6	Q9Y534	0.8942	0.444	0.985	0.385	0.327103
Q5ZWY8	A6NGN4	0.4541	0.444	0.915	0.105	0.046729
Q5ZWY8	Q5VWM5	0.4449	0.444	0.915	0.108	0.046729
Q5ZVF7	Q13554	0.5404	0.444	0.664	0.183	0.168224
Q5ZX56	Q8WWV3	0.4732	0.444	0.531	0.181	0.336449
Q5ZYA3	Q9NY59	0.5481	0.444	0.85	0.143	0.747664
Q5ZRV9	Q96NJ5	0.4519	0.444	0.916	0.112	0.766355
Q5ZSX4	O75864	0.4614	0.444	0.918	0.162	0.0186916
Q5ZXN9	Q9UNQ0	0.6455	0.444	0.458	0.175	0.71028
Q5ZSN6	Q8TAD4	0.6884	0.444	0.973	0.121	0.476636
Q5ZV01	Q8N0X2	0.5656	0.444	0.546	0.122	0.682243
Q5ZY56	Q9UET6	0.4386	0.444	0.568	0.112	0.0280374
Q5ZS42	Q69YN2	0.4151	0.444	0.583	0.081	0.71028
Q5ZZ13	P00813	0.4633	0.444	0.529	0.076	0.336449
Q5ZTM4	Q13554	0.4518	0.444	0.577	0.132	0.046729
Q5ZXJ0	P54619	0.7569	0.444	0.95	0.192	0.663551
Q5ZWB5	Q5VV42	0.5365	0.444	0.683	0.111	0.542056
Q5ZV00	Q96I13	0.4948	0.444	0.454	0.127	0
Q5ZXB1	Q9H9S5	0.4588	0.444	0.724	0.102	0.429907
Q5ZRN1	Q8TAM2	0.6796	0.444	0.508	0.1	0.130841
Q5ZRK9	Q9H2W6	0.5538	0.444	0.848	0.193	0.579439
Q5ZX79	Q5T9A4	0.4796	0.444	0.645	0.135	0.140187
Q5ZWF4	Q96IZ6	0.6534	0.444	0.396	0.14	0.607477
Q5ZWF4	Q6P1Q9	0.654	0.444	0.396	0.146	0.607477
Q5ZWF4	Q9Y5R4	0.5148	0.444	0.307	0.144	0.607477
Q5ZZ48	Q05469	0.6193	0.444	0.984	0.087	0.457944
Q5ZT19	Q86VP3	0.5752	0.444	1	0.08	0.560748
Q5ZXS5	Q9UHW9	0.6673	0.444	0.98	0.126	0.0654206
Q5ZX65	P54132	0.8006	0.445	0.997	0.347	0.785047
Q5ZTI0	Q5T8I9	0.5391	0.445	0.708	0.119	0
Q5ZRD7	O15294	0.4328	0.445	0.987	0.091	0.327103
Q5ZV99	Q969Y2	0.4603	0.445	0.536	0.193	0.971963
Q5ZZ03	P34925	0.5289	0.445	0.267	0.166	0.0186916
Q5ZVF7	O75914	0.6232	0.445	0.577	0.184	0.168224
Q5ZRV9	Q9P2G9	0.4439	0.445	0.971	0.118	0.766355
Q5ZRV9	Q9H7D7	0.4665	0.445	0.957	0.08	0.766355
Q5ZYW0	P84103	0.8008	0.445	0.987	0.256	0.373832
Q5ZU25	Q709F0	0.5108	0.445	0.978	0.108	0.168224
Q5ZYT0	P55017	0.8194	0.445	0.992	0.158	0.224299
Q5ZTX5	Q9BQ15	0.655	0.445	0.13	0.2	0.859813
Q5ZWY6	P12694	0.4818	0.445	0.588	0.117	0.542056
Q5ZX28	Q8WVX9	0.5031	0.445	0.757	0.122	0.308411
Q5ZYG9	Q9NXR5	0.7554	0.445	0.404	0.186	0.149533
Q5ZZ86	Q9NQL2	0.5816	0.445	0.879	0.131	0.682243
Q5ZSN2	Q7Z4G4	0.4411	0.445	0.291	0.123	0.598131
Q5ZV36	Q9UBE0	0.4313	0.445	0.758	0.119	0.233645
Q5ZRP5	Q9BUT1	0.4418	0.445	0.482	0.107	0.242991
Q5ZXS6	Q9UHW9	0.6424	0.445	0.985	0.151	0.0747664
Q5ZU86	Q9NPF4	0.6402	0.445	0.61	0.19	0.934579
Q5ZV98	Q15572	0.4515	0.446	0.892	0.122	0.82243
Q5ZVM8	Q9Y320	0.7035	0.446	0.973	0.156	0.214953
Q5ZY89	Q6S8J7	0.4287	0.446	0.513	0.14	0.00934579
Q5ZYW1	Q9HCE1	0.471	0.446	0.936	0.118	0.504673
Q5ZYP6	Q8TCB0	0.4631	0.446	0.227	0.131	0.953271
Q5ZSQ5	P55345	0.4437	0.446	0.656	0.099	0.046729
Q5ZU60	Q9NZQ9	0.5998	0.446	0.557	0.129	0
Q5ZSQ4	Q9GZT9	0.5365	0.446	0.792	0.106	0.186916
Q5ZXG5	O15294	0.4808	0.446	0.995	0.09	0.0280374
Q5ZUS4	Q495B1	0.4301	0.446	0.472	0.168	0.149533
Q5ZU83	P34925	0.5145	0.446	0.358	0.138	0.00934579
Q5ZS62	Q9H4K7	0.5755	0.446	0.268	0.201	0.598131
Q5ZTU7	O15439	0.7692	0.446	0.991	0.215	0.233645
Q5ZTM4	P43403	0.4104	0.446	0.513	0.143	0.046729
Q5ZXP0	P40692	0.5589	0.446	0.574	0.126	0.261682
Q5ZXN1	A6NDL7	0.5705	0.446	0.498	0.138	0.626168
Q5ZV82	P29401	0.5368	0.446	0.772	0.163	0.579439
Q5ZT20	AF-Q3L8U1-F2-model_v4.pdb.gz	0.4041	0.446	0.777	0.115	0.766355
Q5ZT20	AF-Q3L8U1-F2-model_v4.cif.gz	0.4041	0.446	0.777	0.115	0.766355
Q5ZRQ7	P49619	0.5243	0.446	0.962	0.107	0.943925
Q5ZUG9	Q14166	0.4103	0.446	0.348	0.083	0.495327
Q5ZV32	Q8N159	0.5178	0.446	0.716	0.119	0.841121
Q5ZTN0	P42773	0.7302	0.446	0.435	0.306	0
Q5ZUA9	P33993	0.6182	0.446	0.934	0.175	0.560748
Q5ZUE8	Q05923	0.7074	0.446	0.972	0.121	0.28972
Q5ZRE3	Q9P2G3	0.5329	0.447	0.759	0.093	0.635514
Q5ZRT1	Q7Z4G4	0.4392	0.447	0.805	0.088	0.401869
Q5ZXH3	P80365	0.6178	0.447	0.556	0.14	0.915888
Q5ZRM2	P25205	0.6046	0.447	0.919	0.157	0.663551
Q5ZSN5	Q5VYY2	0.6068	0.447	0.406	0.13	0
Q5ZYP6	Q9NZQ0	0.602	0.447	0.197	0.128	0.953271
Q5ZWY7	P12694	0.4863	0.447	0.286	0.135	0.635514
Q5ZU63	Q9UKF6	0.4022	0.447	0.977	0.142	0.411215
Q5ZSG1	O75914	0.7138	0.447	0.81	0.22	0.682243
Q5ZVF7	P34947	0.5825	0.447	0.584	0.182	0.168224
Q5ZUH1	Q8N8U2	0.4939	0.447	0.426	0.131	0.626168
Q5ZZK5	P40692	0.5529	0.447	0.458	0.142	0.943925
Q5ZUY6	Q8NHH1	0.4866	0.447	0.987	0.091	0.140187
Q5ZU72	Q9NR22	0.4184	0.447	0.31	0.159	0.261682
Q5ZZH6	Q2WGJ8	0.4638	0.447	0.429	0.118	0.158879
Q5ZS46	Q9BTF0	0.6112	0.447	0.889	0.107	0.934579
Q5ZVL7	Q8NEE8	0.4299	0.447	0.977	0.117	0.280374
Q5ZS60	P40937	0.4141	0.447	0.589	0.133	0.485981
Q5ZT65	Q9H560	0.8877	0.447	0.254	0.22	0.046729
Q5ZXX0	P54619	0.6392	0.447	0.298	0.134	0.336449
Q5ZX60	Q9NZQ0	0.5006	0.447	0.254	0.164	0.588785
Q5ZZH8	Q92542	0.4656	0.447	0.63	0.12	0.214953
Q5ZV98	Q8NHV4	0.6315	0.448	0.811	0.08	0.82243
Q5ZXJ3	P21281	0.4551	0.448	0.534	0.09	0.943925
Q5ZT99	Q8NHS0	0.6045	0.448	0.35	0.398	0.299065
Q5ZYW1	P28370	0.6019	0.448	0.922	0.108	0.504673
Q5ZYP6	P55042	0.584	0.448	0.225	0.104	0.953271
Q5ZT08	P34932	0.404	0.448	0.931	0.104	0.971963
Q5ZRD5	Q2M3G0	0.6342	0.448	0.981	0.223	0.0186916
Q5ZSN9	Q8N428	0.5422	0.448	0.665	0.15	0.607477
Q5ZVF7	Q02156	0.4949	0.448	0.753	0.161	0.168224
Q5ZVF7	Q96KG9	0.4169	0.448	0.806	0.118	0.168224
Q5ZYW0	Q14011	0.9119	0.448	0.974	0.415	0.373832
Q5ZSA7	P05165	0.6227	0.448	0.997	0.174	0.962617
Q5ZTM4	Q02156	0.4111	0.448	0.657	0.13	0.046729
Q5ZTV8	Q96GD4	0.6071	0.448	0.481	0.156	0
Q5ZRE7	Q8N4E4	0.8144	0.448	0.972	0.178	0.962617
Q5ZRS2	Q00796	0.5597	0.448	0.547	0.107	0.915888
Q5ZW46	P51530	0.434	0.448	0.484	0.124	0.626168
Q5ZYB0	P22102	0.6524	0.448	0.996	0.131	0.616822
Q5ZSH8	P05161	0.6437	0.448	1	0.152	0.0560748
Q5ZWS0	O75452	0.5718	0.448	0.856	0.191	0
Q5ZUY2	O60603	0.421	0.448	0.903	0.152	0.0373832
Q5ZVN4	Q9H9S5	0.4031	0.448	0.646	0.11	0.700935
Q5ZTA8	Q02127	0.4613	0.448	0.595	0.101	0.495327
Q5ZTK9	P21439	0.7935	0.449	0.972	0.271	0
Q5ZSB3	Q06210	0.6582	0.449	1	0.139	0.261682
Q5ZRT1	Q5TEU4	0.4565	0.449	0.845	0.18	0.401869
Q5ZVQ8	Q96K12	0.4665	0.449	0.757	0.138	0.17757
Q5ZV94	Q99615	0.4627	0.449	0.964	0.139	0.299065
Q5ZT13	Q16836	0.4616	0.449	0.465	0.085	0.934579
Q5ZVZ2	P22087	0.5761	0.449	0.523	0.107	0.345794
Q5ZRI2	O15294	0.6364	0.449	0.997	0.104	0.457944
Q5ZWI9	Q96F81	0.4241	0.449	0.722	0.105	0.158879
Q5ZSF1	Q6ZNG9	0.6787	0.449	0.824	0.17	0.495327
Q5ZXQ5	O14744	0.4716	0.449	1	0.117	0.0280374
Q5ZSP8	P04839	0.5453	0.449	0.774	0.149	0.411215
Q5ZRL5	Q92499	0.4419	0.449	0.487	0.137	0.943925
Q5ZU05	P16278	0.4077	0.449	0.963	0.11	0
Q5ZT59	Q05923	0.5662	0.449	0.75	0.133	0.364486
Q5ZRV9	Q13049	0.4823	0.449	0.983	0.099	0.766355
Q5ZV27	P21439	0.7303	0.449	0.969	0.263	0.0841121
Q5ZTR0	Q8NHU2	0.4239	0.449	0.663	0.125	0.168224
Q5ZSX8	Q13621	0.6291	0.449	0.904	0.124	0.0841121
Q5ZXU6	Q6ZXV5	0.4171	0.449	0.742	0.101	0.626168
Q5ZXN6	Q00653	0.4414	0.449	0.406	0.183	0.457944
Q5ZX06	P34932	0.5086	0.449	0.991	0.115	0.551402
Q5ZX06	O95757	0.5251	0.449	0.991	0.135	0.551402
Q5ZTM4	P24723	0.4559	0.449	0.595	0.135	0.046729
Q5ZTM4	P10398	0.4713	0.449	0.507	0.154	0.046729
Q5ZWR5	Q96F81	0.4139	0.449	0.715	0.114	0.214953
Q5ZVI4	Q8N6F8	0.6027	0.449	0.259	0.181	0.859813
Q5ZXM9	P23526	0.455	0.449	0.503	0.126	0.757009
Q5ZWZ1	P41091	0.5739	0.449	0.599	0.174	0.841121
Q5ZXB1	Q8NCW6	0.4532	0.449	0.756	0.142	0.429907
Q5ZXB1	A6NG13	0.4113	0.449	0.52	0.156	0.429907
Q5ZRK9	Q86X67	0.5618	0.449	0.981	0.139	0.579439
Q5ZX60	Q53G44	0.457	0.449	0.302	0.1	0.588785
Q5ZV10	O15294	0.422	0.449	0.995	0.099	0.803738
Q5ZRF4	Q9UIC8	0.4069	0.449	0.454	0.121	0.971963
Q5ZVN4	Q10472	0.5605	0.449	0.627	0.142	0.700935
Q5ZS41	P55345	0.4055	0.45	0.693	0.162	0.205607
Q5ZSN5	Q5VUY2	0.5426	0.45	0.399	0.139	0
Q5ZSN5	Q8WU67	0.4586	0.45	0.515	0.141	0
Q5ZV94	Q9H0B6	0.7005	0.45	0.914	0.16	0.299065
Q5ZT44	Q9H2X9	0.5962	0.45	0.971	0.102	0.0747664
Q5ZSP8	Q9Y5S8	0.6219	0.45	0.792	0.155	0.411215
Q5ZV64	Q9UBP0	0.5747	0.45	0.755	0.161	0.962617
Q5ZTX5	O94762	0.5465	0.45	0.613	0.167	0.859813
Q5ZZ32	Q5T8I9	0.5764	0.45	0.467	0.133	0.11215
Q5ZSI4	Q9H7H0	0.5408	0.45	0.634	0.116	0.280374
Q5ZRC8	Q9H7H0	0.4324	0.45	0.672	0.102	0.11215
Q5ZTM4	O43318	0.4555	0.45	0.503	0.141	0.046729
Q5ZYG9	C9JTQ0	0.6342	0.45	0.363	0.216	0.149533
Q5ZXA0	Q8WUS8	0.5751	0.45	0.665	0.147	0.242991
Q5ZW87	Q3SY69	0.47	0.45	0.856	0.12	0.869159
Q5ZXM9	Q8N3Y7	0.4362	0.45	0.3	0.215	0.757009
Q5ZWJ6	P55345	0.4894	0.45	0.909	0.162	0.383178
Q5ZV36	P55345	0.4351	0.45	0.923	0.141	0.233645
Q5ZUY4	P55017	0.6482	0.45	0.981	0.151	0
Q5ZW77	Q969I3	0.4849	0.45	0.983	0.112	0.271028
Q5ZV65	Q5T1C6	0.744	0.45	0.938	0.107	0.897196
Q5ZZH8	Q8IYS1	0.5068	0.45	0.514	0.071	0.214953
Q5ZXQ7	Q08462	0.4236	0.451	0.988	0.149	0.0373832
Q5ZYW1	Q9UHI6	0.9103	0.451	0.981	0.322	0.504673
Q5ZV94	Q5T764	0.5267	0.451	0.85	0.134	0.299065
Q5ZRQ5	Q9Y534	0.8642	0.451	1	0.352	0.0747664
Q5ZXV7	Q9Y3B3	0.4622	0.451	0.899	0.113	0.0560748
Q5ZZ59	Q5SZD4	0.5337	0.451	0.994	0.105	0.542056
Q5ZWJ4	P41227	0.6278	0.451	0.784	0.187	0.0560748
Q5ZWW4	Q13621	0.6247	0.451	0.968	0.145	0.327103
Q5ZSP8	Q9HBY0	0.5925	0.451	0.774	0.176	0.411215
Q5ZWQ6	Q96F81	0.4331	0.451	0.731	0.106	0.130841
Q5ZV64	Q9H078	0.4818	0.451	0.693	0.141	0.962617
Q5ZUS4	Q9Y574	0.5109	0.451	0.441	0.166	0.149533
Q5ZYH0	Q9Y576	0.6761	0.451	0.277	0.242	0.0373832
Q5ZS55	P17600	0.4573	0.451	0.7	0.107	0.317757
Q5ZZA5	Q96RN1	0.6242	0.451	0.936	0.154	0.485981
Q5ZXN6	Q06547	0.7513	0.451	0.208	0.134	0.457944
Q5ZTM4	P53667	0.4997	0.451	0.528	0.141	0.046729
Q5ZZ86	Q68CJ6	0.5217	0.451	0.874	0.127	0.682243
Q5ZUH9	P21439	0.7456	0.451	0.981	0.302	0.831776
Q5ZU88	Q96FL9	0.468	0.451	0.984	0.101	0.663551
Q5ZSA9	P34932	0.5506	0.451	0.984	0.107	0.757009
Q5ZS70	Q14344	0.4618	0.451	0.446	0.108	0.943925
Q5ZWS0	P14061	0.6819	0.451	0.759	0.213	0
Q5ZWS0	Q9BPW9	0.5323	0.451	0.885	0.177	0
Q5ZUM0	A0A1W2PPD8	0.4978	0.451	0.768	0.092	0.17757
Q5ZXF3	Q8N3T1	0.6303	0.451	0.942	0.14	0.635514
Q5ZXS5	Q9H2X9	0.6336	0.451	0.98	0.109	0.0654206
Q5ZWW2	Q9GZT9	0.4975	0.451	0.955	0.159	0.0841121
Q5ZRN0	Q9Y534	0.8932	0.451	1	0.291	0.280374
Q5ZTI0	Q16836	0.4388	0.452	0.453	0.114	0
Q5ZXI0	Q96IJ6	0.5314	0.452	0.811	0.182	0.336449
Q5ZUF2	Q8NHH1	0.4633	0.452	0.991	0.114	0.35514
Q5ZT66	Q9BUQ8	0.4272	0.452	0.491	0.126	0.420561
Q5ZSK5	Q96F81	0.4332	0.452	0.709	0.105	0.252336
Q5ZT44	P55017	0.6637	0.452	0.995	0.137	0.0747664
Q5ZZ03	Q96S53	0.602	0.452	0.268	0.165	0.0186916
Q5ZT08	O95757	0.4369	0.452	0.937	0.126	0.971963
Q5ZXH4	P80365	0.5021	0.452	0.515	0.143	0.82243
Q5ZSG1	Q9UHY1	0.5303	0.452	0.765	0.16	0.682243
Q5ZRF0	Q9NPH5	0.6566	0.452	0.939	0.139	0.0747664
Q5ZXB8	Q3MIT2	0.4364	0.452	0.9	0.089	0.28972
Q5ZSA7	P17600	0.5754	0.452	1	0.105	0.962617
Q5ZUG1	P0C5J1	0.4299	0.452	0.676	0.142	0.299065
Q5ZYP5	Q8WXF7	0.4224	0.452	0.504	0.104	0.953271
Q5ZXF6	Q67FW5	0.547	0.452	0.832	0.155	0.00934579
Q5ZUU3	Q9NR22	0.5122	0.452	0.827	0.209	0.570093
Q5ZV01	Q2TBA0	0.4223	0.452	0.498	0.084	0.682243
Q5ZV69	Q8NHV4	0.5701	0.452	0.677	0.113	0.654206
Q5ZRJ0	P17812	0.4862	0.452	0.96	0.098	0.971963
Q5ZX91	Q9UNQ0	0.7561	0.452	0.985	0.203	0.607477
Q5ZXC1	P34932	0.7472	0.452	0.976	0.176	0.841121
Q5ZU72	Q96P11	0.472	0.452	0.277	0.117	0.261682
Q5ZRP7	Q6ZUV0	0.7955	0.452	0.863	0.191	0.682243
Q5ZXN1	P50135	0.5533	0.452	0.502	0.189	0.626168
Q5ZU66	P40925	0.4862	0.452	0.482	0.115	0.476636
Q5ZWZ1	P09471	0.5007	0.452	0.442	0.153	0.841121
Q5ZVG2	Q13156	0.4068	0.452	0.261	0.12	0.953271
Q5ZYF8	Q8NHH1	0.5292	0.452	0.986	0.133	0.523364
Q5ZWF4	Q9NR22	0.4638	0.452	0.48	0.158	0.607477
Q5ZV71	O95352	0.6275	0.452	0.655	0.147	0.953271
Q5ZSA9	O95757	0.574	0.452	0.984	0.105	0.757009
Q5ZWM3	Q9UBV2	0.4175	0.452	0.997	0.252	0.0186916
Q5ZTK2	Q96P11	0.4407	0.452	0.521	0.099	0.224299
Q5ZV88	P56282	0.4838	0.452	0.987	0.096	0.579439
Q5ZXS6	Q9H2X9	0.616	0.452	0.985	0.139	0.0747664
Q5ZXF3	Q86SF2	0.6414	0.452	0.928	0.163	0.635514
Q5ZXF3	O60909	0.4669	0.452	0.788	0.097	0.635514
Q5ZVL5	P11172	0.7303	0.452	0.991	0.225	0.766355
Q5ZVN4	Q5T4B2	0.4403	0.452	0.684	0.103	0.700935
Q5ZX65	Q92499	0.5553	0.453	0.466	0.165	0.785047
Q5ZTZ3	Q658P3	0.5156	0.453	0.742	0.125	0.925234
Q5ZVZ2	Q9BUU2	0.4149	0.453	0.513	0.077	0.345794
Q5ZWF6	O14543	0.541	0.453	0.301	0.18	0.0841121
Q5ZZK0	Q3SXY8	0.4606	0.453	0.463	0.189	0.943925
Q5ZVA8	Q9UI17	0.5995	0.453	0.606	0.176	0.299065
Q5ZZ32	P55345	0.4196	0.453	0.53	0.126	0.11215
Q5ZXM1	Q9HCJ6	0.4279	0.453	0.847	0.106	0.121495
Q5ZZ93	Q8NCN5	0.8649	0.453	0.967	0.229	0.850467
Q5ZYS9	Q8N6F8	0.6303	0.453	0.445	0.204	0.327103
Q5ZXC1	O95757	0.7502	0.453	0.976	0.171	0.841121
Q5ZXC4	Q3V5L5	0.4627	0.453	0.989	0.121	0.981308
Q5ZW87	Q8IZ83	0.4511	0.453	0.779	0.124	0.869159
Q5ZSX0	Q53H54	0.4162	0.453	0.51	0.099	0.317757
Q5ZVC5	Q03518	0.7344	0.453	0.743	0.148	0.158879
Q5ZUE1	Q9UBP0	0.4753	0.453	0.361	0.168	0.831776
Q5ZYX4	P49753	0.4646	0.453	0.905	0.121	0.738318
Q5ZVL9	P62487	0.6309	0.453	0.129	0.179	0.897196
Q9S4T0	Q99720	0.5038	0.453	0.207	0.108	0.317757
Q5ZTB3	P17812	0.5912	0.453	0.948	0.133	0.504673
Q5ZTU8	P21439	0.7784	0.453	0.967	0.245	0.00934579
Q5ZXF3	Q6ZNI0	0.4264	0.453	0.705	0.101	0.635514
Q5ZRF4	Q9BTF0	0.4913	0.453	0.737	0.093	0.971963
Q5ZV96	Q9NP81	0.4554	0.454	0.715	0.094	0.934579
Q5ZRE3	Q13939	0.4875	0.454	0.804	0.105	0.635514
Q5ZTI0	P21964	0.5786	0.454	0.477	0.151	0
Q5ZWY0	Q92499	0.5682	0.454	0.236	0.15	0.897196
Q5ZXF8	P45844	0.5118	0.454	0.575	0.165	0.476636
Q5ZSI9	Q6NSJ0	0.4371	0.454	0.815	0.109	0.794393
Q5ZVM1	O00442	0.452	0.454	0.335	0.097	0.897196
Q5ZZ35	Q8NCN5	0.4339	0.454	0.714	0.119	0.401869
Q5ZX56	Q00796	0.4588	0.454	0.531	0.147	0.336449
Q5ZV01	Q9P2J3	0.4586	0.454	0.497	0.08	0.682243
Q5ZRZ4	Q08752	0.7827	0.454	0.994	0.251	0.448598
Q5ZV34	P0C024	0.6182	0.454	0.683	0.187	0.523364
Q5ZYJ3	Q96RQ3	0.5844	0.454	0.612	0.124	0.17757
Q5ZTV8	Q8IZL9	0.5987	0.454	0.484	0.126	0
Q5ZT40	Q8IUF8	0.4792	0.454	0.843	0.12	0.317757
Q5ZZ86	Q9HB90	0.5509	0.454	0.884	0.141	0.682243
Q5ZUH9	O95342	0.7443	0.454	0.974	0.305	0.831776
Q5ZXR7	P11172	0.5806	0.454	0.977	0.141	0.962617
Q5ZWZ1	O95837	0.529	0.454	0.442	0.141	0.841121
Q5ZSC6	P46087	0.6891	0.454	0.868	0.234	0.88785
Q5ZX79	Q9NVI7	0.4891	0.454	0.645	0.14	0.140187
Q5ZVV9	Q9NZP8	0.5614	0.454	0.411	0.147	0.813084
Q5ZTK9	P08183	0.7942	0.455	0.972	0.263	0
Q5ZXF2	Q8N0V5	0.4823	0.455	0.54	0.081	0.616822
Q5ZTY4	Q8N7S2	0.7623	0.455	0.186	0.395	0.962617
Q5ZW11	P08183	0.7497	0.455	0.983	0.251	0.0373832
Q5ZZD9	P26196	0.5333	0.455	0.389	0.177	0.934579
Q5ZUA4	Q9UHL4	0.4088	0.455	0.601	0.125	0.17757
Q5ZX41	Q8NCN5	0.4464	0.455	0.797	0.11	0.233645
Q5ZS94	P17600	0.4852	0.455	0.314	0.095	0.915888
Q5ZSG1	P05771	0.6125	0.455	0.939	0.162	0.682243
Q5ZZI8	P50135	0.5536	0.455	0.186	0.102	0.654206
Q5ZUM4	Q16762	0.7086	0.455	0.86	0.167	0.401869
Q5ZT59	Q16762	0.5978	0.455	0.735	0.139	0.364486
Q5ZVL3	Q8WUS8	0.5434	0.455	0.711	0.153	0.542056
Q5ZRY3	Q99614	0.6924	0.455	0.332	0.164	0.280374
Q5ZZK0	Q6P9H5	0.6906	0.455	0.319	0.191	0.943925
Q5ZT82	P26641	0.687	0.455	0.971	0.175	0.214953
Q5ZTK3	Q16836	0.4148	0.455	0.681	0.147	0.28972
Q5ZUX0	Q96DP5	0.7192	0.455	0.979	0.222	0.915888
Q5ZYS9	Q16836	0.4243	0.455	0.449	0.119	0.327103
Q5ZUS0	P17812	0.4637	0.455	0.384	0.145	0.934579
Q5ZYG9	Q8WXH4	0.7897	0.455	0.342	0.229	0.149533
Q5ZX59	Q9BVK6	0.416	0.455	0.896	0.101	0.130841
Q5ZVI4	Q53H54	0.6054	0.455	0.462	0.139	0.859813
Q5ZWZ1	A8MTJ3	0.523	0.455	0.442	0.129	0.841121
Q5ZSX0	Q9BQD7	0.6773	0.455	0.314	0.181	0.317757
Q5ZTA6	Q6PII5	0.4986	0.455	0.4	0.128	0.280374
Q5ZUZ3	P17050	0.4141	0.455	0.71	0.116	0.700935
Q5ZWS0	Q8IZV5	0.5636	0.455	0.799	0.217	0
Q5ZUY2	Q9UF56	0.5486	0.455	0.884	0.125	0.0373832
Q5ZXF3	Q9NY28	0.6665	0.455	0.928	0.131	0.635514
Q5ZTN9	P28370	0.5543	0.455	0.755	0.12	0.233645
Q5ZX60	Q5H913	0.5967	0.455	0.289	0.157	0.588785
Q5ZXF2	Q02742	0.4284	0.456	0.613	0.14	0.616822
Q5ZSQ4	Q9NXG6	0.4309	0.456	0.686	0.104	0.186916
Q5ZZD3	Q8NCN5	0.5078	0.456	0.853	0.124	0.308411
Q5ZVF7	P41743	0.5678	0.456	0.588	0.172	0.168224
Q5ZVF7	Q05513	0.5641	0.456	0.588	0.187	0.168224
Q5ZX56	P00325	0.4708	0.456	0.548	0.136	0.336449
Q5ZX56	P00326	0.4715	0.456	0.548	0.131	0.336449
Q5ZUU3	Q99873	0.5865	0.456	0.708	0.251	0.570093
Q5ZV69	Q9UJP4	0.6599	0.456	0.679	0.087	0.654206
Q5ZSR7	Q504Y0	0.7715	0.456	0.979	0.159	0.616822
Q5ZV34	P53370	0.6782	0.456	0.89	0.22	0.523364
Q5ZTM4	Q8WTQ7	0.4751	0.456	0.474	0.116	0.046729
Q5ZYG9	Q8WXI3	0.4651	0.456	0.389	0.185	0.149533
Q5ZX34	P53370	0.5998	0.456	0.372	0.074	0.794393
Q5ZVD3	P19634	0.5261	0.456	0.92	0.13	0.233645
Q5ZRE7	Q9H2J4	0.8049	0.456	0.981	0.147	0.962617
Q5ZXN1	Q5HYK3	0.5449	0.456	0.493	0.14	0.626168
Q5ZVI4	Q9H7H0	0.4731	0.456	0.375	0.112	0.859813
Q5ZUH9	P08183	0.741	0.456	0.981	0.296	0.831776
Q5ZVC1	P21108	0.5301	0.456	0.71	0.158	0.915888
Q5ZVC1	P11908	0.5324	0.456	0.71	0.158	0.915888
Q5ZVC1	P60891	0.5163	0.456	0.71	0.144	0.915888
Q5ZS46	O43148	0.4685	0.456	0.872	0.122	0.934579
Q5ZZ48	P10619	0.5004	0.456	0.719	0.129	0.457944
Q5ZUV5	Q5JS13	0.4906	0.456	0.83	0.125	0
Q5ZT05	Q96RR1	0.4103	0.456	0.617	0.115	0.934579
Q5ZYD7	Q7Z4G4	0.6558	0.456	0.952	0.103	0.121495
Q5ZT65	Q9GZV1	0.4721	0.456	0.33	0.198	0.046729
Q3V870	P16278	0.4982	0.456	0.984	0.081	0.626168
Q5ZVY0	P22413	0.4339	0.456	0.528	0.098	0.504673
Q5ZV93	Q9H9T3	0.4876	0.457	0.623	0.118	0.906542
Q5ZXE6	Q8N8U2	0.4786	0.457	0.679	0.164	0.757009
Q5ZSG1	P04049	0.5968	0.457	0.939	0.164	0.682243
Q5ZVF7	Q13153	0.6005	0.457	0.577	0.193	0.168224
Q5ZV64	P46459	0.5048	0.457	0.807	0.152	0.962617
Q5ZRL8	P80365	0.8696	0.457	0.757	0.244	0.317757
Q5ZYT0	Q9H2X9	0.7858	0.457	0.99	0.127	0.224299
Q5ZYT6	Q5VUY0	0.5147	0.457	0.176	0.101	0
Q5ZW92	Q6P1R4	0.5277	0.457	0.89	0.107	0.0841121
Q5ZV78	Q8NHU2	0.4363	0.457	0.665	0.111	0.140187
Q5ZSN2	Q96TC7	0.522	0.457	0.318	0.167	0.598131
Q5ZT65	Q6ZVZ8	0.4325	0.457	0.461	0.172	0.046729
Q5ZXF3	Q9H9S5	0.4928	0.457	0.932	0.106	0.635514
Q5ZZK8	Q8NB90	0.426	0.457	0.701	0.135	0.915888
Q5F2V1	P04406	0.5808	0.457	0.957	0.149	0
Q5ZTD8	AF-O75592-F3-model_v4.pdb.gz	0.4653	0.457	0.894	0.092	0.168224
Q5ZTD8	AF-O75592-F3-model_v4.cif.gz	0.4653	0.457	0.894	0.092	0.168224
Q5ZTY0	P16278	0.4687	0.458	0.932	0.111	0.906542
Q5ZVY5	P11172	0.5147	0.458	0.985	0.129	0.719626
Q5ZUT3	Q9H7H0	0.5085	0.458	0.668	0.094	0.373832
Q5ZT34	P22061	0.6083	0.458	0.368	0.173	0.542056
Q5ZX62	Q9Y6F7	0.6806	0.458	0.708	0.193	0.214953
Q5ZST9	Q9Y6F7	0.4464	0.458	0.605	0.12	0.0280374
Q5ZZ03	Q13546	0.4637	0.458	0.346	0.144	0.0186916
Q5ZSG1	Q13976	0.6437	0.458	0.948	0.186	0.682243
Q5ZY00	Q01433	0.6995	0.458	0.975	0.148	0.383178
Q5ZYA3	Q9NRR6	0.5512	0.458	0.984	0.172	0.747664
Q5ZSS6	P26641	0.6153	0.458	0.726	0.152	0.271028
Q5ZWR4	Q16775	0.4411	0.458	0.397	0.16	0.588785
Q5ZYP5	O43236	0.4267	0.458	0.554	0.158	0.953271
Q5ZTC5	P21439	0.7631	0.458	0.979	0.25	0.0560748
Q5ZXI4	P21964	0.5916	0.458	0.458	0.164	0.0654206
Q5ZVA1	Q96GC5	0.4302	0.458	0.686	0.101	0.934579
Q5ZXC6	Q14940	0.4988	0.458	0.989	0.139	0.439252
Q5ZWM5	Q9Y534	0.8678	0.458	1	0.291	0.0373832
Q5ZTM4	P34925	0.4923	0.458	0.503	0.125	0.046729
Q5ZXN1	P22087	0.5517	0.458	0.59	0.183	0.626168
Q5ZTV6	P04035	0.6423	0.458	0.899	0.201	0.121495
Q5ZRR9	Q6PCB0	0.5223	0.458	0.533	0.121	0.570093
Q5ZV49	Q9Y3D5	0.8124	0.458	0.944	0.323	0.981308
Q5ZTP0	Q9Y534	0.8604	0.458	1	0.26	0.439252
Q5ZUG9	P22102	0.6178	0.458	0.722	0.145	0.495327
Q5ZXT3	Q9NRR6	0.5369	0.458	0.985	0.096	0.504673
Q5ZS70	A8MTJ3	0.5542	0.458	0.419	0.099	0.943925
Q5ZU50	Q96MN2	0.4662	0.458	0.855	0.118	0.0280374
Q5ZYV8	Q5SZD4	0.4913	0.458	0.876	0.127	0.523364
Q5ZVY0	O14638	0.4271	0.458	0.51	0.101	0.504673
Q5ZYB1	Q7Z2T5	0.4122	0.458	0.962	0.097	0.719626
Q5ZW82	Q9Y534	0.895	0.458	1	0.347	0.121495
Q5ZTK9	Q2M3G0	0.8135	0.459	0.969	0.259	0
Q5ZXF2	Q8N3T1	0.6543	0.459	0.912	0.138	0.616822
Q5ZV98	Q9NRL3	0.5388	0.459	0.992	0.125	0.82243
Q5ZXJ6	AF-Q3L8U1-F4-model_v4.pdb.gz	0.5421	0.459	0.665	0.232	0.635514
Q5ZXJ6	AF-Q3L8U1-F4-model_v4.cif.gz	0.5421	0.459	0.665	0.232	0.635514
Q5ZXJ6	AF-Q3L8U1-F3-model_v4.pdb.gz	0.5415	0.459	0.665	0.229	0.635514
Q5ZXJ6	AF-Q3L8U1-F3-model_v4.cif.gz	0.5415	0.459	0.665	0.229	0.635514
Q5ZXJ6	AF-Q3L8U1-F2-model_v4.pdb.gz	0.5383	0.459	0.665	0.236	0.635514
Q5ZXJ6	AF-Q3L8U1-F2-model_v4.cif.gz	0.5383	0.459	0.665	0.236	0.635514
Q5ZYW1	Q9NZC9	0.6573	0.459	0.968	0.148	0.504673
Q5ZV94	O75344	0.582	0.459	0.655	0.134	0.299065
Q5ZX62	Q9Y6F8	0.6808	0.459	0.708	0.193	0.214953
Q5ZXS2	Q9H222	0.6619	0.459	0.441	0.179	0.411215
Q5ZVU9	Q9Y6F8	0.4224	0.459	0.895	0.132	0.728972
Q5ZSG1	Q13153	0.7233	0.459	0.81	0.215	0.682243
Q5ZSG1	O15075	0.6121	0.459	0.939	0.157	0.682243
Q5ZSG1	Q13627	0.5833	0.459	0.936	0.165	0.682243
Q5ZWY8	Q15813	0.6525	0.459	0.931	0.206	0.046729
Q5ZWC4	P60891	0.4403	0.459	0.807	0.117	0.336449
Q5ZWC4	P11908	0.4374	0.459	0.807	0.126	0.336449
Q5ZWC4	P21108	0.4427	0.459	0.807	0.111	0.336449
Q5ZU83	P53667	0.5185	0.459	0.388	0.131	0.00934579
Q5ZZA1	O00330	0.5695	0.459	0.441	0.134	0
Q5ZU46	Q08752	0.9025	0.459	0.994	0.411	0.542056
Q5ZTM4	P53671	0.4918	0.459	0.524	0.134	0.046729
Q5ZTM4	P34947	0.4543	0.459	0.511	0.127	0.046729
Q5ZZG9	O75078	0.5566	0.459	0.452	0.13	0.0560748
Q5ZXN1	Q8N7N1	0.5165	0.459	0.507	0.125	0.626168
Q5ZV00	Q5VUY0	0.5611	0.459	0.471	0.11	0
Q5ZZ86	Q14141	0.4943	0.459	0.894	0.177	0.682243
Q5ZSN2	P50542	0.4453	0.459	0.471	0.187	0.598131
Q5ZSN2	Q96LA8	0.486	0.459	0.311	0.137	0.598131
Q5ZYD7	Q9NR22	0.4534	0.459	0.978	0.154	0.121495
Q5ZU50	Q9UKA2	0.5038	0.459	0.583	0.147	0.0280374
Q5ZTN9	O60264	0.5206	0.459	0.777	0.119	0.233645
Q5ZX92	P54619	0.7471	0.459	0.45	0.137	0.757009
Q5ZU38	P26641	0.8034	0.46	0.966	0.21	0.299065
Q5ZV98	Q9Y297	0.6601	0.46	0.783	0.082	0.82243
Q5ZV98	Q8N0X2	0.5965	0.46	0.939	0.11	0.82243
Q5ZV98	O95170	0.5826	0.46	0.961	0.114	0.82243
Q5ZV98	Q0VG06	0.4894	0.46	0.764	0.099	0.82243
Q5ZXU0	Q9H078	0.4455	0.46	0.968	0.151	0.654206
Q5ZXI0	Q16222	0.4238	0.46	0.824	0.094	0.336449
Q5ZXT2	Q9NRR6	0.5583	0.46	0.996	0.133	0.514019
Q5ZYZ4	O14994	0.567	0.46	0.763	0.115	0.785047
Q5ZUF2	Q14166	0.4085	0.46	0.727	0.146	0.35514
Q5ZWJ4	Q86UY6	0.5385	0.46	0.744	0.16	0.0560748
Q5ZSG1	Q15569	0.6044	0.46	0.948	0.168	0.682243
Q5ZSG1	P30291	0.6626	0.46	0.997	0.165	0.682243
Q5ZV27	Q2M3G0	0.7373	0.46	0.967	0.27	0.0841121
Q5ZT40	Q9GZT9	0.5073	0.46	0.831	0.117	0.317757
Q5ZYX4	Q13093	0.4431	0.46	0.844	0.103	0.738318
Q5ZVG6	P49753	0.4738	0.46	0.887	0.096	0.252336
Q5ZS70	P19087	0.5567	0.46	0.422	0.093	0.943925
Q5ZVV9	Q9NRS4	0.557	0.46	0.399	0.169	0.813084
Q5ZX60	Q7L523	0.5734	0.46	0.291	0.157	0.588785
Q5ZX60	O75628	0.4549	0.46	0.287	0.134	0.588785
Q5ZVN4	Q8IUC8	0.5354	0.46	0.63	0.132	0.700935
Q5ZRH9	Q7Z4G4	0.4769	0.46	0.813	0.111	0.925234
Q5ZT30	P00326	0.5362	0.461	0.374	0.122	0.803738
Q5ZT30	P00325	0.5099	0.461	0.374	0.098	0.803738
Q5ZUB3	P35523	0.7294	0.461	0.964	0.14	0.0280374
Q5ZUT3	Q99873	0.4069	0.461	0.78	0.112	0.373832
Q5ZW11	Q2M3G0	0.7551	0.461	0.978	0.262	0.0373832
Q5ZXV7	Q9Y3Q3	0.4703	0.461	0.889	0.086	0.0560748
Q5ZYS5	Q8WUS8	0.5713	0.461	0.673	0.14	0.598131
Q5ZZ03	Q05513	0.5803	0.461	0.28	0.18	0.0186916
Q5ZZ03	P41743	0.5735	0.461	0.28	0.175	0.0186916
Q5ZZ03	Q13153	0.6015	0.461	0.269	0.141	0.0186916
Q5ZRL5	Q9H8H2	0.4231	0.461	0.588	0.139	0.943925
Q5ZX56	P07327	0.4463	0.461	0.572	0.149	0.336449
Q5ZRF0	Q9Y5S8	0.7054	0.461	0.939	0.131	0.0747664
Q5ZUS4	Q9GZV1	0.5323	0.461	0.425	0.177	0.149533
Q5ZYP5	O60841	0.5207	0.461	0.982	0.123	0.953271
Q5ZYR6	Q16851	0.562	0.461	0.785	0.105	0.504673
Q5ZTU7	P21439	0.7932	0.461	0.998	0.269	0.233645
Q5ZY56	Q9H7H0	0.4332	0.461	0.932	0.109	0.0280374
Q5ZZG1	P55017	0.7965	0.461	0.988	0.154	0.261682
Q5ZZD2	Q8NCN5	0.5037	0.461	0.891	0.121	0.420561
Q5ZUK3	Q8WUS8	0.534	0.461	0.746	0.113	0.0934579
Q5ZTM4	P05129	0.4324	0.461	0.6	0.142	0.046729
Q5ZRQ9	P56545	0.4062	0.461	0.774	0.104	0.046729
Q5ZRR6	Q8IYS1	0.5338	0.461	0.527	0.112	0.35514
Q5ZZ86	Q6ZU15	0.5433	0.461	0.894	0.15	0.682243
Q5ZUH9	Q2M3G0	0.7592	0.461	0.974	0.288	0.831776
Q5ZR85	Q6U841	0.4258	0.461	0.586	0.091	0.046729
Q5ZYK1	O15205	0.5141	0.461	0.86	0.17	0.672897
Q5ZWF4	A6NHQ2	0.6108	0.461	0.42	0.141	0.607477
Q5ZWF4	P21964	0.6591	0.461	0.313	0.135	0.607477
Q5ZV36	Q9H7H0	0.5208	0.461	0.913	0.109	0.233645
Q5ZYD7	Q8N6F8	0.5783	0.461	0.624	0.16	0.121495
Q5ZXB3	Q96JS3	0.4765	0.461	0.94	0.085	0.0934579
Q5ZTG9	Q6U841	0.5598	0.461	0.819	0.132	0.168224
Q5ZVU4	P17980	0.429	0.462	0.548	0.141	0.897196
Q5ZX99	Q8NCI6	0.4844	0.462	0.816	0.078	0.906542
Q5ZTC2	P49753	0.4658	0.462	0.615	0.101	0.0934579
Q5ZRE3	Q9H8H0	0.4427	0.462	0.869	0.068	0.635514
Q5ZXF2	Q8IUC8	0.747	0.462	0.735	0.157	0.616822
Q5ZV98	Q9H8H0	0.5152	0.462	0.947	0.111	0.82243
Q5ZTI0	P52788	0.4921	0.462	0.704	0.103	0
Q5ZRT1	Q96P11	0.4632	0.462	0.785	0.138	0.401869
Q5ZXJ6	Q3L8U1	0.526	0.462	0.669	0.231	0.635514
Q5ZXV7	Q9BT30	0.5345	0.462	0.848	0.133	0.0560748
Q5ZUT7	Q9ULA0	0.4007	0.462	0.716	0.113	0.345794
Q5ZXA1	Q5VYX0	0.517	0.462	0.322	0.144	0.28972
Q5ZUM6	Q5VYX0	0.5082	0.462	0.314	0.126	0.943925
Q5ZZ03	Q13555	0.6172	0.462	0.269	0.175	0.0186916
Q5ZRG5	Q5VYX0	0.5359	0.462	0.406	0.134	0
Q5ZTK3	Q7Z4G4	0.6579	0.462	0.968	0.108	0.28972
Q5ZVG8	P17050	0.4709	0.462	0.588	0.102	0.869159
Q5ZUU3	Q96P11	0.4711	0.462	0.796	0.101	0.570093
Q5ZSI4	Q53H54	0.4445	0.462	0.579	0.126	0.280374
Q5ZV69	Q6TFL4	0.6286	0.462	0.677	0.095	0.654206
Q5ZVU0	Q9UDR5	0.7715	0.462	0.972	0.186	0.504673
Q5ZZG9	Q9UKF5	0.4865	0.462	0.547	0.133	0.0560748
Q5ZXN1	Q5VZV1	0.5379	0.462	0.512	0.182	0.626168
Q5ZUR9	P54619	0.6216	0.462	0.248	0.183	0.971963
Q5ZRC5	Q9UBI4	0.7755	0.462	0.733	0.271	0.757009
Q5ZVL7	Q8TAM2	0.4173	0.462	0.672	0.148	0.280374
Q5ZST8	Q9Y6F7	0.4186	0.462	0.932	0.114	0.0186916
Q5ZWC9	O43292	0.5297	0.462	0.713	0.075	0
Q5ZWC9	Q96KN2	0.494	0.462	0.555	0.106	0
Q5ZU75	Q5QJ74	0.4985	0.462	0.98	0.17	0
Q5ZZH2	O00221	0.4207	0.462	0.435	0.174	0
Q5ZYD7	Q86VU5	0.7014	0.462	0.645	0.138	0.121495
Q5ZUY4	Q9UHW9	0.6628	0.462	0.988	0.095	0
Q5ZT28	Q7Z4G4	0.5244	0.462	0.641	0.15	0.981308
Q5ZYA4	P49753	0.4625	0.462	0.918	0.1	0.420561
Q5ZY71	P15586	0.4275	0.462	0.364	0.13	0.64486
Q5ZVI8	P49753	0.4323	0.462	0.921	0.109	0.186916
Q5ZZA8	Q93015	0.5162	0.462	0.447	0.112	0.495327
Q5ZVL5	P11926	0.4745	0.462	0.907	0.11	0.766355
Q5ZXB4	Q9UQ90	0.4356	0.462	0.555	0.162	0.392523
Q5ZYP4	Q96GC5	0.7354	0.462	0.96	0.145	0.953271
Q5ZTD8	Q0D2K2	0.4135	0.462	0.62	0.107	0.168224
Q5ZV96	A2RTX5	0.5621	0.463	0.974	0.147	0.934579
Q5ZV96	P49591	0.4588	0.463	0.687	0.107	0.934579
Q5ZT12	Q86X67	0.5053	0.463	0.879	0.165	0.88785
Q5ZY18	Q8TAT5	0.7269	0.463	0.985	0.198	0.841121
Q5ZZH5	Q7Z7H5	0.4248	0.463	0.969	0.136	0.0747664
Q5F2V7	P04406	0.5921	0.463	0.967	0.148	0
Q5ZW11	O95342	0.7193	0.463	0.983	0.249	0.0373832
Q5ZSN5	Q6PIU2	0.4764	0.463	0.399	0.178	0
Q5ZYY3	Q9UHW9	0.6945	0.463	0.872	0.122	0.00934579
Q5ZZ03	P17252	0.5015	0.463	0.344	0.173	0.0186916
Q5ZXQ5	Q02127	0.4633	0.463	0.641	0.086	0.0280374
Q5ZSG1	P41743	0.6301	0.463	0.829	0.168	0.682243
Q5ZYE6	Q9Y2V2	0.8848	0.463	0.985	0.371	0.327103
Q5ZVF7	Q9Y616	0.5514	0.463	0.575	0.154	0.168224
Q5ZX56	Q99536	0.4263	0.463	0.569	0.137	0.336449
Q5ZRF0	P04839	0.6503	0.463	0.952	0.129	0.0747664
Q5F2V6	P04406	0.5548	0.463	0.962	0.148	0
Q5ZRV9	Q6PF15	0.4158	0.463	0.968	0.096	0.766355
Q5ZTK3	Q9H7H0	0.5958	0.463	0.984	0.131	0.28972
Q5ZTC5	O95342	0.7113	0.463	0.986	0.236	0.0560748
Q5ZTP2	Q6ZNG9	0.6198	0.463	0.733	0.149	0.280374
Q5ZXN6	H3BUK9	0.6126	0.463	0.339	0.171	0.457944
Q5ZXN6	C9JTQ0	0.633	0.463	0.208	0.181	0.457944
Q5ZW51	Q5T8I9	0.4542	0.463	0.4	0.13	0.476636
Q5ZV26	Q03518	0.4549	0.463	0.648	0.187	0.0280374
Q5ZVX1	Q02750	0.4693	0.463	0.623	0.161	0.102804
Q5ZTL7	Q6NXT1	0.4418	0.463	0.66	0.178	0.00934579
Q5ZTX3	Q504Y0	0.5806	0.463	0.972	0.175	0.11215
Q5ZTU8	P08183	0.7901	0.463	0.979	0.242	0.00934579
Q5ZX60	Q99719	0.5035	0.463	0.289	0.166	0.588785
Q5ZRN0	Q9Y2V2	0.8708	0.463	0.986	0.295	0.280374
Q5ZYB1	Q5T8I9	0.4815	0.463	0.453	0.134	0.719626
Q5ZV98	Q5JSH3	0.5479	0.464	0.944	0.095	0.82243
Q5ZYW1	O43143	0.613	0.464	0.928	0.131	0.504673
Q5ZYW1	Q9Y2G9	0.6212	0.464	0.93	0.092	0.504673
Q5ZT34	Q9BQD7	0.703	0.464	0.404	0.188	0.542056
Q5ZX41	Q9UI17	0.4121	0.464	0.79	0.134	0.233645
Q5ZZ03	P20794	0.556	0.464	0.274	0.152	0.0186916
Q5ZZ03	O43187	0.4799	0.464	0.269	0.117	0.0186916
Q5ZSG1	P34947	0.6522	0.464	0.841	0.173	0.682243
Q5ZZI8	Q14749	0.5979	0.464	0.19	0.171	0.654206
Q5ZS06	Q9H2K0	0.6723	0.464	0.984	0.17	0.971963
Q5ZZ83	P52209	0.7673	0.464	0.708	0.246	0.915888
Q5ZS25	Q96KS0	0.5155	0.464	0.884	0.132	0.102804
Q5ZV40	Q9NZQ9	0.4961	0.464	0.469	0.155	0
Q5ZZ32	P52788	0.5832	0.464	0.467	0.122	0.11215
Q5ZTP2	Q9NXP7	0.4684	0.464	0.706	0.17	0.280374
Q5ZYM7	P82912	0.6184	0.464	0.815	0.171	0.990654
Q5ZXI6	Q9H9T3	0.4935	0.464	0.65	0.125	0.878505
Q5ZWG8	P41227	0.7141	0.464	0.716	0.155	0.0186916
Q5ZXN1	P19623	0.5925	0.464	0.539	0.148	0.626168
Q5ZV00	Q0P651	0.5236	0.464	0.468	0.137	0
Q5ZV00	Q6P093	0.552	0.464	0.51	0.153	0
Q5ZZ86	Q9NVA2	0.4716	0.464	0.894	0.169	0.682243
Q5ZVI4	Q14749	0.5877	0.464	0.279	0.165	0.859813
Q5ZXW5	P30793	0.5995	0.464	0.245	0.157	0.598131
Q5ZWF4	Q6P4H8	0.7633	0.464	0.296	0.181	0.607477
Q5ZV36	Q7Z4G4	0.5972	0.464	0.908	0.139	0.233645
Q5ZRA4	O60701	0.5718	0.464	0.675	0.141	0.485981
Q5ZWM3	O94826	0.4423	0.464	0.894	0.151	0.0186916
Q5ZTI9	P40394	0.4827	0.464	0.456	0.151	0.0280374
Q5ZTU8	O95342	0.7614	0.464	0.985	0.234	0.00934579
Q5ZT88	Q9HCC8	0.7861	0.464	0.975	0.233	0.71028
Q5ZX92	Q06210	0.4574	0.464	0.981	0.136	0.757009
Q5ZYB1	Q5JPI9	0.6595	0.464	0.419	0.141	0.719626
Q5ZVB5	Q9HBV1	0.6505	0.464	0.338	0.111	0.495327
Q5ZTK9	O95342	0.7832	0.465	0.998	0.248	0
Q5ZV98	Q969H0	0.7261	0.465	0.958	0.151	0.82243
Q5ZVM8	O14530	0.8161	0.465	0.874	0.209	0.214953
Q5ZRT1	Q9H7H0	0.4512	0.465	0.875	0.132	0.401869
Q5ZY89	A6NI47	0.4716	0.465	0.546	0.147	0.00934579
Q5ZXI0	Q3KQV9	0.4662	0.465	0.806	0.11	0.336449
Q5ZVH7	Q9BUQ8	0.4405	0.465	0.592	0.124	0.953271
Q5ZV94	Q9NSK0	0.6923	0.465	0.959	0.134	0.299065
Q5ZV33	Q8IZ83	0.5161	0.465	0.872	0.112	0.841121
Q5ZVD9	Q93015	0.6684	0.465	0.837	0.156	0.757009
Q5ZZ03	Q9Y616	0.5731	0.465	0.267	0.138	0.0186916
Q5ZSG1	Q13131	0.7086	0.465	0.832	0.212	0.682243
Q5ZX56	Q9UDR5	0.6142	0.465	0.992	0.157	0.336449
Q5ZT59	P25325	0.6136	0.465	0.75	0.187	0.364486
Q5ZRV9	Q14145	0.4408	0.465	0.942	0.119	0.766355
Q5ZUS4	Q8WXI3	0.4502	0.465	0.434	0.127	0.149533
Q5ZYH0	Q92527	0.7904	0.465	0.213	0.276	0.0373832
Q5ZWF1	Q6P1R4	0.4376	0.465	0.67	0.109	0.700935
Q5ZTU7	P08183	0.7817	0.465	0.995	0.266	0.233645
Q5ZUM9	Q8IYT4	0.5273	0.465	0.522	0.157	0.897196
Q5ZV69	Q9H808	0.5272	0.465	0.574	0.134	0.654206
Q5ZXW9	P23526	0.4557	0.465	0.54	0.117	0.46729
Q5ZRM4	Q6PCB0	0.5007	0.465	0.782	0.157	0.691589
Q5ZYS9	Q9UET6	0.4365	0.465	0.567	0.13	0.327103
Q5ZTM4	Q05513	0.4262	0.465	0.524	0.153	0.046729
Q5ZTE8	Q96M32	0.7275	0.465	0.987	0.117	0.635514
Q5ZRE7	O14530	0.8142	0.465	0.962	0.214	0.962617
Q5ZVK7	Q6P1R4	0.4992	0.465	0.866	0.118	0.579439
Q5ZSH8	P11441	0.6711	0.465	0.978	0.155	0.0560748
Q5ZS17	P26641	0.7591	0.465	0.95	0.145	0.308411
Q5ZRD6	P35558	0.4322	0.465	0.726	0.107	0.841121
Q5ZVD8	Q5VYX0	0.4033	0.465	0.299	0.135	0.981308
Q5ZY71	P15848	0.4362	0.465	0.382	0.096	0.64486
Q5ZRQ8	Q8WYJ6	0.5232	0.465	0.249	0.154	0.88785
Q5ZSM1	Q6IN84	0.6974	0.465	0.896	0.17	0.64486
Q5ZYV8	P54368	0.466	0.465	0.591	0.112	0.523364
Q5ZXF2	Q10471	0.7153	0.466	0.762	0.145	0.616822
Q5ZX65	AF-Q3L8U1-F4-model_v4.pdb.gz	0.4263	0.466	0.894	0.1	0.785047
Q5ZX65	AF-Q3L8U1-F4-model_v4.cif.gz	0.4263	0.466	0.894	0.1	0.785047
Q5ZX65	AF-Q3L8U1-F3-model_v4.pdb.gz	0.4043	0.466	0.894	0.096	0.785047
Q5ZX65	AF-Q3L8U1-F3-model_v4.cif.gz	0.4043	0.466	0.894	0.096	0.785047
Q5ZV98	Q14137	0.587	0.466	0.958	0.098	0.82243
Q5ZYP6	Q5H913	0.5057	0.466	0.218	0.174	0.953271
Q5ZX43	Q6P996	0.4818	0.466	0.856	0.118	0.915888
Q5ZSG1	P51812	0.5708	0.466	0.917	0.152	0.682243
Q5ZRL5	Q9UHI6	0.4564	0.466	0.617	0.144	0.943925
Q5ZX63	Q8N8U2	0.7485	0.466	0.887	0.221	0.654206
Q5ZUH0	Q9Y6F7	0.7864	0.466	0.969	0.205	0.336449
Q5ZV27	O95342	0.7664	0.466	0.995	0.244	0.0841121
Q5ZYT0	Q9Y666	0.8044	0.466	0.957	0.141	0.224299
Q5ZSX4	Q8IZ02	0.5608	0.466	0.781	0.131	0.0186916
Q5ZV69	Q9Y5J1	0.5788	0.466	0.656	0.146	0.654206
Q5ZRM3	Q13888	0.5063	0.466	0.732	0.08	0.635514
Q5ZRM3	Q6P1K8	0.506	0.466	0.732	0.08	0.635514
Q5ZTV8	P24941	0.5452	0.466	0.428	0.121	0
Q5ZT92	Q96M32	0.6103	0.466	0.993	0.108	0.280374
P37034	Q9UHW9	0.6209	0.466	0.991	0.112	0.0560748
Q5ZSX0	Q96P11	0.4544	0.466	0.521	0.084	0.317757
Q5ZT85	O43148	0.4057	0.466	0.963	0.137	0.626168
Q5ZS70	P11488	0.5577	0.466	0.422	0.093	0.943925
Q5ZWS0	P0CG22	0.7622	0.466	0.759	0.239	0
Q5ZXF3	Q14435	0.6785	0.466	0.99	0.175	0.635514
Q5ZTN9	Q9BUQ8	0.8246	0.466	0.761	0.342	0.233645
Q5ZTN9	Q9ULG1	0.5184	0.466	0.735	0.087	0.233645
Q5ZT30	P07327	0.5007	0.467	0.425	0.096	0.803738
Q5ZX65	Q9BUQ8	0.6247	0.467	0.566	0.211	0.785047
Q5ZX65	AF-Q3L8U1-F5-model_v4.pdb.gz	0.4099	0.467	0.895	0.099	0.785047
Q5ZX65	AF-Q3L8U1-F5-model_v4.cif.gz	0.4099	0.467	0.895	0.099	0.785047
Q5ZSU8	P09564	0.4759	0.467	0.195	0.125	0.0280374
Q5ZRR0	P48507	0.6569	0.467	0.39	0.177	0.831776
Q5ZXJ6	AF-Q9P2D1-F2-model_v4.pdb.gz	0.575	0.467	0.555	0.249	0.635514
Q5ZXJ6	AF-Q9P2D1-F2-model_v4.cif.gz	0.575	0.467	0.555	0.249	0.635514
Q5ZS41	Q7Z5P4	0.4125	0.467	0.437	0.153	0.205607
Q5ZYW1	Q9ULG1	0.6471	0.467	0.917	0.088	0.504673
Q5ZRJ1	A6NHQ2	0.6117	0.467	0.662	0.129	0.934579
Q5ZUH0	Q9Y6F8	0.7861	0.467	0.969	0.205	0.336449
Q5ZZG1	Q9UHW9	0.8082	0.467	0.998	0.157	0.261682
Q5ZTV8	P28482	0.5689	0.467	0.499	0.139	0
Q5ZV00	P10619	0.4196	0.467	0.451	0.131	0
Q5ZWZ1	Q6NXR0	0.5085	0.467	0.671	0.151	0.841121
Q5ZWZ1	Q68CJ6	0.4047	0.467	0.685	0.122	0.841121
Q5ZS72	Q8IWU9	0.8775	0.467	0.873	0.345	0.233645
Q5ZYD7	Q9H7H0	0.5511	0.467	0.968	0.091	0.121495
Q5ZRE6	Q9HC36	0.4688	0.467	0.668	0.131	0.962617
Q5ZTN9	Q96GQ7	0.8847	0.467	0.801	0.364	0.233645
Q5ZVP4	O14561	0.913	0.468	0.948	0.424	0.990654
Q5ZXJ3	P15313	0.4452	0.468	0.553	0.097	0.943925
Q5ZVX2	Q96S53	0.4385	0.468	0.961	0.119	0.186916
Q5ZXN4	Q6U841	0.5591	0.468	0.557	0.114	0.0747664
Q5ZTU5	Q9UMX2	0.6266	0.468	0.655	0.14	0.158879
Q5ZZ03	P34947	0.5471	0.468	0.316	0.168	0.0186916
Q5ZRV9	Q8N0X2	0.4781	0.468	0.965	0.107	0.766355
Q5ZRV9	Q53HC5	0.4586	0.468	0.968	0.116	0.766355
Q5ZYN2	Q96A35	0.8323	0.468	0.972	0.289	0.962617
Q5ZYW0	Q8WU68	0.6755	0.468	0.987	0.182	0.373832
Q5ZTX5	P42285	0.4592	0.468	0.621	0.147	0.859813
Q5ZV40	Q9UF56	0.5056	0.468	0.911	0.127	0
Q5ZXI4	Q6P4H8	0.6572	0.468	0.431	0.084	0.0654206
Q5ZZ32	Q6P4H8	0.6743	0.468	0.353	0.159	0.11215
Q5ZUM9	P46459	0.4221	0.468	0.692	0.141	0.897196
Q5ZYT6	Q96GS6	0.7661	0.468	0.149	0.23	0
Q5ZYS9	Q9BQD7	0.7084	0.468	0.445	0.128	0.327103
Q5ZTM4	Q9H093	0.4233	0.468	0.503	0.132	0.046729
Q5ZTM4	Q13470	0.4431	0.468	0.602	0.131	0.046729
Q5ZZG9	Q13443	0.5429	0.468	0.493	0.169	0.0560748
Q5ZX09	P08319	0.4734	0.468	0.556	0.122	0.728972
P37034	P55017	0.6064	0.468	0.98	0.159	0.0560748
P37034	Q9H2X9	0.6222	0.468	0.989	0.117	0.0560748
Q5ZV12	Q08257	0.4247	0.468	0.497	0.13	0.429907
Q5ZSN2	Q8IYB4	0.45	0.468	0.471	0.214	0.598131
Q5ZUT6	P41227	0.4791	0.468	0.474	0.128	0.149533
Q5ZUE0	Q5T9A4	0.457	0.468	0.908	0.127	0.925234
Q5ZWF4	Q00796	0.4152	0.468	0.423	0.164	0.607477
Q5ZW88	Q6P996	0.5979	0.468	0.841	0.1	0.224299
Q5ZX65	Q8TD26	0.4259	0.469	0.897	0.097	0.785047
Q5ZV98	O15213	0.5528	0.469	0.908	0.11	0.82243
Q5ZSU8	Q9UJG1	0.5133	0.469	0.175	0.168	0.0280374
Q5ZXJ6	Q9Y4B4	0.5758	0.469	0.452	0.216	0.635514
Q5ZRQ5	Q9Y2V2	0.8548	0.469	1	0.352	0.0747664
Q5ZVD9	P54368	0.546	0.469	0.725	0.162	0.757009
Q5ZVF7	Q96S53	0.5962	0.469	0.612	0.153	0.168224
Q5ZXG2	Q8N6F8	0.6681	0.469	0.513	0.224	0.0373832
Q5ZV27	P08183	0.7347	0.469	0.998	0.267	0.0841121
Q5ZYT0	Q9UP95	0.809	0.469	0.964	0.136	0.224299
Q5ZUU3	Q96LA8	0.5194	0.469	0.712	0.227	0.570093
Q5ZZ93	Q9UL12	0.9049	0.469	0.994	0.215	0.850467
Q5ZVP5	Q9NRN9	0.5337	0.469	0.5	0.166	0.88785
Q5ZRM4	Q96SY0	0.5374	0.469	0.641	0.137	0.691589
Q5ZW87	O75891	0.4641	0.469	0.898	0.122	0.869159
Q5ZVC1	O60256	0.4781	0.469	0.694	0.15	0.915888
Q5ZT95	P06132	0.4452	0.469	0.426	0.14	0.523364
Q5ZWJ6	Q96P11	0.4686	0.469	0.818	0.113	0.383178
Q5ZTP0	Q9Y2V2	0.8439	0.469	0.985	0.309	0.439252
Q5ZVF3	Q93015	0.4625	0.469	0.886	0.109	0.205607
Q5ZV36	Q96LA8	0.4153	0.469	0.85	0.167	0.233645
Q5ZUY4	Q9H2X9	0.6696	0.469	0.988	0.097	0
Q5ZW77	P54368	0.4681	0.469	0.665	0.125	0.271028
Q5ZTN9	O94761	0.6002	0.469	0.985	0.159	0.233645
Q5ZTN9	Q9Y2G9	0.4705	0.469	0.805	0.076	0.233645
Q5ZYA1	Q9NPH5	0.7327	0.469	0.979	0.151	0.158879
Q5ZSU0	Q14232	0.5067	0.469	0.312	0.125	0.682243
Q5ZRE3	Q15572	0.4004	0.47	0.976	0.078	0.635514
Q5ZYK3	Q8WWY8	0.4437	0.47	0.862	0.118	0.542056
Q5ZSU8	Q9P0L0	0.4541	0.47	0.188	0.136	0.0280374
Q5ZUA4	P49753	0.4476	0.47	0.93	0.095	0.17757
Q5ZT34	Q9NR22	0.4734	0.47	0.653	0.14	0.542056
Q5ZZ03	P25098	0.5216	0.47	0.334	0.182	0.0186916
Q5ZZ03	P07947	0.559	0.47	0.269	0.178	0.0186916
Q5ZSP8	Q7L1T6	0.742	0.47	0.832	0.188	0.411215
Q5ZSG1	Q05513	0.6488	0.47	0.844	0.18	0.682243
Q5ZZA5	Q2Y0W8	0.5476	0.47	0.974	0.15	0.485981
Q5ZZA5	Q6U841	0.5486	0.47	0.991	0.144	0.485981
Q5ZSA7	Q14166	0.4431	0.47	0.733	0.128	0.962617
Q5ZTC5	Q2M3G0	0.7573	0.47	0.981	0.237	0.0560748
Q5ZTC5	P08183	0.7775	0.47	0.998	0.253	0.0560748
Q5ZRR4	Q8NFZ0	0.4376	0.47	0.948	0.139	0.271028
Q5ZUD9	O75521	0.493	0.47	0.99	0.127	0.953271
Q5ZS26	A6NHQ2	0.5529	0.47	0.664	0.148	0.0841121
Q5ZVU0	P37059	0.4519	0.47	0.343	0.156	0.504673
Q5ZVR8	Q9UDR5	0.4546	0.47	0.953	0.094	0.485981
Q5ZY87	Q9UBI4	0.6384	0.47	0.671	0.157	0.504673
Q5ZVM2	Q6P996	0.5243	0.47	0.858	0.108	0.719626
Q5ZU88	Q8TDX6	0.4135	0.47	0.984	0.08	0.663551
Q5ZWS0	O75911	0.6905	0.47	0.908	0.159	0
Q5ZSY5	P35670	0.4188	0.47	0.857	0.168	0.261682
Q5ZUB8	Q05469	0.7291	0.47	0.897	0.149	0.616822
Q5ZTN9	O43143	0.5742	0.47	0.761	0.137	0.233645
Q5ZYL2	Q8WXI4	0.5525	0.47	0.956	0.076	0.336449
Q5ZVL5	Q96A70	0.4892	0.47	0.952	0.09	0.766355
Q5ZTG9	Q2Y0W8	0.5488	0.47	0.817	0.096	0.168224
Q5ZS08	Q9BRP7	0.5222	0.471	0.74	0.136	0.953271
Q5ZTI0	Q96P11	0.4373	0.471	0.922	0.113	0
Q5ZU99	P26641	0.72	0.471	0.995	0.135	0.224299
Q5ZWA3	P11172	0.4813	0.471	0.93	0.105	0.82243
Q5ZXJ6	AF-Q8TD26-F2-model_v4.pdb.gz	0.6057	0.471	0.562	0.246	0.635514
Q5ZXJ6	AF-Q8TD26-F2-model_v4.cif.gz	0.6057	0.471	0.562	0.246	0.635514
Q5ZXJ6	AF-Q9P2D1-F5-model_v4.pdb.gz	0.5906	0.471	0.561	0.249	0.635514
Q5ZXJ6	AF-Q9P2D1-F5-model_v4.cif.gz	0.5906	0.471	0.561	0.249	0.635514
Q5ZS57	P00966	0.4034	0.471	0.893	0.097	0.88785
Q5ZYW1	Q96GQ7	0.9539	0.471	0.997	0.372	0.504673
Q5ZYW1	Q8IX18	0.5716	0.471	0.89	0.173	0.504673
Q5ZYY3	Q9H2X9	0.6842	0.471	0.872	0.124	0.00934579
Q5ZWY0	Q5FWF4	0.4616	0.471	0.367	0.117	0.897196
Q5ZS58	Q9NX74	0.4554	0.471	0.76	0.135	0.869159
Q5ZUM6	Q9H9P8	0.4011	0.471	0.344	0.073	0.943925
Q5ZVK1	P54619	0.6112	0.471	0.545	0.168	0.392523
Q5ZSG1	P54646	0.7252	0.471	0.832	0.213	0.682243
Q5ZUF6	Q8NFZ0	0.485	0.471	0.845	0.155	0.943925
Q5ZUS4	C9JTQ0	0.5056	0.471	0.416	0.16	0.149533
Q5ZZE3	Q14032	0.5278	0.471	0.852	0.146	0.140187
Q5ZTU7	Q2M3G0	0.7604	0.471	0.995	0.245	0.233645
Q5ZZD2	Q9UI17	0.4777	0.471	0.863	0.081	0.420561
Q5ZU26	O75344	0.68	0.471	0.512	0.144	0.0186916
Q5ZRD1	Q8IYQ7	0.6215	0.471	0.946	0.129	0.906542
Q5ZZB9	P62487	0.6685	0.471	0.115	0.164	0.859813
Q5ZV00	Q6PIU2	0.5666	0.471	0.461	0.126	0
Q5ZSH4	Q96AB6	0.559	0.471	0.796	0.101	0.364486
Q5ZSN2	Q9Y5Q9	0.4108	0.471	0.714	0.163	0.598131
Q5ZT85	Q96P11	0.4685	0.471	0.76	0.09	0.626168
Q5ZWF4	P0DPD7	0.7797	0.471	0.278	0.208	0.607477
Q5ZU88	Q8N428	0.476	0.471	0.992	0.112	0.663551
Q5ZRP5	Q14914	0.4181	0.471	0.732	0.125	0.242991
Q5ZT19	P23743	0.6989	0.471	0.993	0.168	0.560748
Q5ZSY5	Q04656	0.4088	0.471	0.842	0.155	0.261682
Q5ZTU8	Q2M3G0	0.7899	0.471	0.995	0.244	0.00934579
Q5ZXF3	Q86SR1	0.6509	0.471	0.928	0.152	0.635514
Q5ZXF3	Q00973	0.6313	0.471	0.894	0.127	0.635514
Q5ZTG9	Q9BY07	0.5604	0.471	0.817	0.124	0.168224
Q5ZRH9	Q96P11	0.4246	0.471	0.785	0.102	0.925234
Q5ZWC8	Q14032	0.4535	0.471	0.859	0.126	0.411215
Q5ZV98	Q6PCD5	0.477	0.472	0.989	0.135	0.82243
Q5ZTI0	Q6P4H8	0.7169	0.472	0.465	0.161	0
Q5ZTI0	A6NDL7	0.6481	0.472	0.486	0.121	0
Q5ZRT1	P46597	0.4744	0.472	0.76	0.163	0.401869
Q5ZXJ6	AF-Q9P2D1-F3-model_v4.pdb.gz	0.5854	0.472	0.563	0.241	0.635514
Q5ZXJ6	AF-Q9P2D1-F3-model_v4.cif.gz	0.5854	0.472	0.563	0.241	0.635514
Q5ZXJ6	AF-Q9P2D1-F4-model_v4.pdb.gz	0.6039	0.472	0.563	0.245	0.635514
Q5ZXJ6	AF-Q9P2D1-F4-model_v4.cif.gz	0.6039	0.472	0.563	0.245	0.635514
Q5ZX44	Q7L5N7	0.5671	0.472	0.993	0.127	0.0841121
Q5ZYG8	P55017	0.6337	0.472	0.98	0.148	0.0373832
Q5ZXN4	Q9BY07	0.4827	0.472	0.551	0.122	0.0747664
Q5ZXN4	Q2Y0W8	0.4867	0.472	0.556	0.093	0.0747664
Q5ZSI9	Q15782	0.4464	0.472	0.511	0.088	0.794393
Q5ZT44	Q9UP95	0.6116	0.472	0.971	0.098	0.0747664
Q5ZZ03	P53671	0.5468	0.472	0.318	0.164	0.0186916
Q5ZZ03	P35626	0.5221	0.472	0.335	0.189	0.0186916
Q5ZS94	P27708	0.9363	0.472	0.986	0.384	0.915888
Q5ZU57	P23743	0.6298	0.472	0.996	0.133	0.196262
Q5ZWP1	Q7L1T6	0.7871	0.472	0.378	0.224	0.476636
Q5ZXI4	Q9BQD7	0.651	0.472	0.458	0.126	0.0654206
Q5ZUU3	Q9BQD7	0.7832	0.472	0.491	0.136	0.570093
Q5ZWV6	Q93015	0.5353	0.472	0.84	0.091	0.0186916
Q5ZRX8	P47813	0.828	0.472	0.197	0.191	0.738318
Q5ZRX8	O14602	0.8285	0.472	0.197	0.191	0.738318
Q5ZV01	Q2WGJ6	0.469	0.472	0.473	0.084	0.682243
Q5ZV01	Q6JEL2	0.4215	0.472	0.483	0.095	0.682243
Q5ZSX8	Q9UHW9	0.656	0.472	0.891	0.118	0.0841121
Q5ZV69	Q2TBA0	0.5572	0.472	0.679	0.076	0.654206
Q5ZTM4	P49336	0.5628	0.472	0.392	0.161	0.046729
Q5ZXC4	Q9Y223	0.5419	0.472	0.902	0.147	0.981308
Q5ZXN1	Q9H867	0.6604	0.472	0.456	0.172	0.626168
Q5ZV00	Q9Y570	0.4996	0.472	0.471	0.156	0
Q5ZZ86	Q8IYM1	0.5293	0.472	0.719	0.186	0.682243
Q5ZVI4	Q6P4H8	0.6595	0.472	0.261	0.185	0.859813
Q5ZU58	Q9BQI7	0.4166	0.472	0.873	0.193	0
Q5ZS70	P38405	0.5118	0.472	0.422	0.111	0.943925
Q5ZXF3	Q8NCW6	0.6	0.472	0.928	0.147	0.635514
Q3V870	Q9BPU6	0.4783	0.472	0.885	0.102	0.626168
Q5ZRT2	Q5T9A4	0.6294	0.472	0.486	0.204	0.934579
Q5ZWW2	Q96KS0	0.5448	0.472	0.955	0.139	0.0841121
Q5ZVU4	P35998	0.459	0.473	0.557	0.117	0.897196
Q5ZXJ6	Q2NKX8	0.6879	0.473	0.471	0.294	0.635514
Q5ZXJ6	Q8TD26	0.6041	0.473	0.558	0.244	0.635514
Q5ZSW6	Q5JU00	0.443	0.473	0.683	0.138	0.046729
Q5ZV33	Q3SY69	0.6038	0.473	0.973	0.139	0.841121
Q5ZVY7	P37059	0.6264	0.473	0.343	0.171	0.514019
Q5ZT66	AF-Q9P2D1-F2-model_v4.pdb.gz	0.4525	0.473	0.668	0.156	0.420561
Q5ZT66	AF-Q9P2D1-F2-model_v4.cif.gz	0.4525	0.473	0.668	0.156	0.420561
Q5ZZE4	Q9P2R7	0.4805	0.473	0.411	0.143	0.224299
Q5ZT44	Q9Y666	0.601	0.473	0.971	0.102	0.0747664
Q5ZXS2	Q9H221	0.653	0.473	0.495	0.177	0.411215
Q5ZXX6	Q6P996	0.5549	0.473	0.835	0.105	0.803738
Q5ZRJ1	Q96P11	0.4119	0.473	0.676	0.1	0.934579
Q5ZXH4	Q96M32	0.625	0.473	0.993	0.119	0.82243
Q5ZXH4	P37059	0.5072	0.473	0.515	0.145	0.82243
Q5ZSG1	P51617	0.5742	0.473	0.933	0.148	0.682243
Q5ZY52	Q8N6F8	0.6465	0.473	0.468	0.208	0.588785
Q5ZU83	P53671	0.5209	0.473	0.387	0.13	0.00934579
Q5ZZI4	P55017	0.7909	0.473	0.973	0.139	0.448598
Q5ZXM1	P40926	0.4296	0.473	0.759	0.097	0.121495
Q5ZYF6	P40926	0.4718	0.473	0.381	0.084	0.691589
Q5ZW92	Q9NX74	0.522	0.473	0.898	0.107	0.0841121
Q5ZY39	Q8IXN7	0.4222	0.473	0.607	0.161	0.841121
Q5ZZG9	Q9UKF2	0.4812	0.473	0.552	0.144	0.0560748
Q5ZVR8	Q6ZMR3	0.5742	0.473	0.409	0.131	0.485981
Q5ZVR8	P07864	0.5833	0.473	0.409	0.125	0.485981
Q5ZVR8	P07195	0.5805	0.473	0.415	0.141	0.485981
Q5ZXR7	Q9NX74	0.5241	0.473	0.899	0.111	0.962617
Q5ZRM5	Q96SY0	0.5321	0.473	0.628	0.148	0.28972
Q5ZRQ7	P23743	0.5239	0.473	0.928	0.126	0.943925
Q5ZTA6	Q6IQ20	0.4675	0.473	0.461	0.137	0.280374
Q5ZXH5	Q9NWT6	0.4317	0.473	0.738	0.088	0.747664
Q5ZT65	P25963	0.6203	0.473	0.364	0.212	0.046729
Q5ZRZ8	P06865	0.4737	0.473	0.793	0.086	0.495327
Q5ZXF3	Q8NCL4	0.6567	0.473	0.966	0.166	0.635514
Q5ZXF3	Q49A17	0.653	0.473	0.928	0.152	0.635514
Q3V870	Q9NX74	0.5607	0.473	0.885	0.147	0.626168
Q5ZUB8	Q0P651	0.4545	0.473	0.514	0.142	0.616822
Q5ZXS5	Q9UP95	0.6497	0.473	0.977	0.115	0.0654206
Q5ZUI5	Q9HCN4	0.4293	0.473	0.507	0.119	0.925234
Q5ZX60	Q96S21	0.5605	0.473	0.281	0.139	0.588785
Q5ZUA9	P25205	0.6166	0.473	0.987	0.157	0.560748
Q5ZRH9	A6NHQ2	0.5848	0.473	0.776	0.115	0.925234
Q5ZT61	P22087	0.5319	0.474	0.537	0.135	0.299065
Q5ZXF2	Q8NCL4	0.6557	0.474	0.899	0.147	0.616822
Q5ZXF2	Q10472	0.7212	0.474	0.744	0.148	0.616822
Q5ZV98	Q12788	0.4194	0.474	0.919	0.121	0.82243
Q5ZV98	O14576	0.5014	0.474	0.864	0.107	0.82243
Q5ZT25	O15294	0.4034	0.474	0.926	0.102	0.570093
Q5ZVW1	Q9UJG1	0.4533	0.474	0.133	0.123	0.046729
Q5ZS39	Q92777	0.4501	0.474	0.941	0.101	0.271028
Q5ZYJ1	Q8N1Q8	0.5657	0.474	0.834	0.133	0.476636
Q5ZTU5	P54368	0.491	0.474	0.642	0.127	0.158879
Q5ZY58	P54368	0.5482	0.474	0.328	0.109	0.411215
Q5ZT44	Q9BXP2	0.6476	0.474	0.971	0.127	0.0747664
Q5ZR88	Q14831	0.4175	0.474	0.587	0.111	0.28972
Q5ZWJ7	Q8N9F0	0.6039	0.474	0.208	0.17	0.224299
Q5ZSG1	P32298	0.6601	0.474	0.841	0.204	0.682243
Q5ZRW3	P54619	0.5973	0.474	0.377	0.167	0.626168
Q5ZRF0	Q9HBY0	0.6778	0.474	0.943	0.123	0.0747664
Q5ZRV9	O15213	0.4673	0.474	0.962	0.092	0.766355
Q5ZSR3	Q8N9F0	0.6044	0.474	0.892	0.158	0.504673
Q5ZYH0	Q6ZVZ8	0.4378	0.474	0.387	0.175	0.0373832
Q5ZXI4	Q9UET6	0.4831	0.474	0.546	0.15	0.0654206
Q5ZZ32	Q9UET6	0.5372	0.474	0.451	0.134	0.11215
Q5ZV01	Q3ZCT8	0.4407	0.474	0.44	0.078	0.682243
Q5ZZG1	Q9H2X9	0.804	0.474	0.998	0.146	0.261682
Q5ZV69	Q6JEL2	0.66	0.474	0.7	0.06	0.654206
Q5ZV00	Q5VUY2	0.5607	0.474	0.505	0.108	0
Q5ZSB5	P49753	0.5788	0.474	0.752	0.157	0.626168
Q5ZV12	Q96M32	0.6535	0.474	0.991	0.114	0.429907
Q5ZSH8	P62979	0.66	0.474	0.989	0.153	0.0560748
Q5ZSH8	A0A2R8Y422	0.6573	0.474	0.989	0.153	0.0560748
Q5ZRA4	Q6NXP6	0.5306	0.474	0.548	0.182	0.485981
Q5ZXS6	Q9UP95	0.6099	0.474	0.985	0.145	0.0747664
Q5ZXS5	Q9Y666	0.6454	0.474	0.98	0.131	0.0654206
Q5ZTN9	Q8IX18	0.5442	0.474	0.726	0.179	0.233645
Q5ZVT4	Q5TEA6	0.4262	0.474	0.941	0.283	0.0841121
Q5ZX60	Q9NUV9	0.489	0.474	0.293	0.166	0.588785
Q5ZRE3	Q9UH77	0.5512	0.475	0.799	0.112	0.635514
Q5ZUA6	Q16878	0.657	0.475	0.263	0.149	0.317757
Q5ZWY8	Q99983	0.5116	0.475	0.821	0.181	0.046729
Q5ZVF7	Q13177	0.6005	0.475	0.577	0.183	0.168224
Q5ZU83	P17252	0.501	0.475	0.428	0.138	0.00934579
Q5ZSX4	Q9UJT9	0.5403	0.475	0.771	0.129	0.0186916
Q5ZUG0	Q9UHY7	0.6418	0.475	0.806	0.145	0.635514
Q5ZV69	Q9P2G3	0.6342	0.475	0.685	0.071	0.654206
Q5ZTV8	Q00526	0.5312	0.475	0.446	0.116	0
Q5ZUR9	Q93088	0.4734	0.475	0.331	0.101	0.971963
Q5ZY24	Q9UI17	0.6445	0.475	0.609	0.182	0.64486
Q5ZVT8	Q9Y6F7	0.6238	0.475	0.399	0.147	0.317757
Q5ZY91	P46597	0.5114	0.475	0.779	0.115	0.813084
Q5ZT65	Q8N6D5	0.7674	0.475	0.293	0.222	0.046729
Q5ZXS6	Q9Y666	0.6278	0.475	0.985	0.154	0.0747664
Q5ZXS5	Q9BXP2	0.6686	0.475	0.98	0.115	0.0654206
Q5ZTN9	Q9NZC9	0.5125	0.475	0.768	0.139	0.233645
Q5ZZH8	Q96KN2	0.5431	0.475	0.595	0.168	0.214953
Q5ZRE3	O95198	0.5543	0.476	0.807	0.104	0.635514
Q5ZV98	B1ANS9	0.5028	0.476	0.858	0.092	0.82243
Q5ZVY5	Q6P1R4	0.604	0.476	0.922	0.083	0.719626
Q5ZWA3	Q7L5Y1	0.4532	0.476	0.838	0.133	0.82243
Q5ZXJ6	Q9UHI6	0.5114	0.476	0.415	0.127	0.635514
Q5ZS41	A6NDL7	0.5984	0.476	0.49	0.163	0.205607
Q5ZV94	Q99614	0.7401	0.476	0.623	0.185	0.299065
Q5ZSQ4	O00625	0.4085	0.476	0.668	0.115	0.186916
Q5ZT66	Q92841	0.4061	0.476	0.51	0.116	0.420561
Q5ZZD3	P43304	0.4007	0.476	0.695	0.136	0.308411
Q5ZZ03	P12931	0.5623	0.476	0.269	0.174	0.0186916
Q5ZSG1	P43250	0.6869	0.476	0.841	0.175	0.682243
Q5ZRL5	Q96GQ7	0.5212	0.476	0.593	0.134	0.943925
Q5ZWY8	Q6UY01	0.6047	0.476	0.907	0.138	0.046729
Q5ZWY8	Q9UQ13	0.4373	0.476	0.98	0.186	0.046729
Q5ZRF0	Q7L1T6	0.8149	0.476	0.974	0.16	0.0747664
Q5ZUR8	Q9NRF8	0.4433	0.476	0.992	0.139	0.420561
Q5ZWR4	Q6IQ20	0.5228	0.476	0.464	0.13	0.588785
Q5ZYB5	Q16348	0.5788	0.476	0.733	0.129	0.280374
Q5ZY56	Q96P11	0.418	0.476	0.884	0.102	0.0280374
Q5ZWM5	Q9Y2V2	0.8641	0.476	1	0.305	0.0373832
Q5ZXH0	Q96M32	0.6557	0.476	0.987	0.153	0.224299
Q5ZVV5	Q16348	0.6147	0.476	0.707	0.117	0.140187
Q5ZVR8	P00338	0.5745	0.476	0.412	0.149	0.485981
Q5ZZ86	Q8WYJ6	0.5754	0.476	0.764	0.198	0.682243
Q5ZS46	P50135	0.6508	0.476	0.656	0.156	0.934579
Q5ZVT8	Q9Y6F8	0.6241	0.476	0.399	0.156	0.317757
Q5ZY50	Q93015	0.668	0.476	0.91	0.225	0.252336
Q5ZVQ9	Q3SY69	0.8692	0.476	0.927	0.244	0.317757
Q5ZWS0	O14756	0.5557	0.476	0.845	0.168	0
Q5ZXS6	Q9BXP2	0.6704	0.476	0.987	0.109	0.0747664
Q5ZSM1	Q7L0Y3	0.4574	0.476	0.994	0.083	0.64486
Q5ZYA1	Q7L1T6	0.8255	0.476	0.996	0.178	0.158879
Q5ZW82	Q9Y2V2	0.8817	0.476	1	0.347	0.121495
Q5ZTI0	Q9BQD7	0.6755	0.477	0.477	0.131	0
Q5ZYZ4	Q9P2R7	0.5195	0.477	0.46	0.097	0.785047
Q5ZV94	Q9UJX3	0.4176	0.477	0.936	0.155	0.299065
Q5ZX44	Q643R3	0.5303	0.477	0.934	0.134	0.0841121
Q5ZVD9	Q9UMX2	0.5399	0.477	0.758	0.163	0.757009
Q5ZZ35	Q9UI17	0.4231	0.477	0.798	0.134	0.401869
Q5ZV73	P11172	0.4273	0.477	0.904	0.091	0.700935
Q5ZSG1	Q13177	0.7359	0.477	0.81	0.208	0.682243
Q5ZY52	Q8WVM0	0.474	0.477	0.544	0.122	0.588785
Q5ZXG2	Q7Z4G4	0.4715	0.477	0.944	0.074	0.0373832
Q5ZRV9	A4D1P6	0.513	0.477	0.98	0.101	0.766355
Q5ZV64	Q96S55	0.5491	0.477	0.88	0.198	0.962617
Q5ZU83	Q9C098	0.4412	0.477	0.392	0.126	0.00934579
Q5ZRF6	P16298	0.5564	0.477	0.982	0.145	0.700935
Q5ZZ32	Q7Z4G4	0.451	0.477	0.552	0.099	0.11215
Q5ZSI4	Q9BTF0	0.4678	0.477	0.719	0.128	0.280374
Q5ZV44	Q9Y6F7	0.6574	0.477	0.413	0.157	0.485981
Q5ZT40	Q96KS0	0.4951	0.477	0.824	0.123	0.317757
Q5ZTF0	Q969S8	0.6056	0.477	0.979	0.115	0.71028
Q5ZRN7	Q9NX74	0.5305	0.477	0.574	0.132	0.00934579
Q5ZRA4	Q49A26	0.5018	0.477	0.993	0.122	0.485981
Q5ZTN0	O14593	0.4824	0.477	0.707	0.148	0
Q5ZY91	P22087	0.4835	0.477	0.779	0.119	0.813084
Q5ZY71	P34059	0.4744	0.477	0.388	0.145	0.64486
Q5ZYV8	Q8N9F0	0.626	0.477	0.679	0.12	0.523364
Q5ZYU8	Q16348	0.6195	0.477	0.754	0.143	0.485981
Q5ZT61	Q9H1A3	0.4034	0.478	0.633	0.159	0.299065
Q5ZUR0	P35523	0.8621	0.478	0.981	0.191	0.654206
Q5ZXJ6	Q13206	0.4779	0.478	0.462	0.119	0.635514
Q5ZX43	P13196	0.6222	0.478	0.871	0.117	0.915888
Q5ZS58	Q6P1R4	0.5028	0.478	0.794	0.11	0.869159
Q5ZT66	AF-Q9P2D1-F3-model_v4.pdb.gz	0.4227	0.478	0.67	0.162	0.420561
Q5ZT66	AF-Q9P2D1-F3-model_v4.cif.gz	0.4227	0.478	0.67	0.162	0.420561
Q5ZT66	AF-Q9P2D1-F4-model_v4.pdb.gz	0.4238	0.478	0.67	0.156	0.420561
Q5ZT66	AF-Q9P2D1-F4-model_v4.cif.gz	0.4238	0.478	0.67	0.156	0.420561
Q5ZVZ2	Q96P11	0.4275	0.478	0.783	0.079	0.345794
Q5ZTE5	O43448	0.4553	0.478	0.766	0.08	0.102804
Q5ZVF7	P32298	0.5977	0.478	0.625	0.181	0.168224
Q5ZU83	P30291	0.436	0.478	0.402	0.135	0.00934579
Q5ZTK3	Q7L592	0.4725	0.478	0.692	0.111	0.28972
Q5ZXI4	Q96P11	0.4148	0.478	0.904	0.103	0.0654206
Q5ZZ32	Q9BUU2	0.5158	0.478	0.486	0.113	0.11215
Q5ZY56	P46597	0.6046	0.478	0.672	0.17	0.0280374
Q5ZYM7	P46777	0.7187	0.478	0.899	0.172	0.990654
Q5ZV44	Q9Y6F8	0.6541	0.478	0.413	0.157	0.485981
Q5ZR78	Q9BQ48	0.9409	0.478	1	0.545	0.813084
Q5ZTM4	Q9H4B4	0.4188	0.478	0.54	0.121	0.046729
Q5ZYG9	Q9Y576	0.5838	0.478	0.378	0.181	0.149533
Q5ZZG9	Q8TC27	0.5277	0.478	0.552	0.142	0.0560748
Q5ZYJ3	A5YM72	0.4249	0.478	0.689	0.111	0.17757
Q5ZX09	Q9UDR5	0.7299	0.478	0.965	0.171	0.728972
Q5ZXN1	P46597	0.4637	0.478	0.779	0.15	0.626168
Q5ZU66	Q8NFT2	0.435	0.478	0.857	0.124	0.476636
Q5ZU90	P55017	0.602	0.478	0.996	0.133	0.0560748
Q5ZU90	Q9UHW9	0.6501	0.478	0.991	0.125	0.0560748
Q5ZR85	Q9BY07	0.4404	0.478	0.592	0.103	0.046729
Q5ZR85	Q2Y0W8	0.4213	0.478	0.587	0.102	0.046729
Q5ZRN7	Q93088	0.489	0.478	0.45	0.129	0.00934579
Q5ZRT6	Q6P1R4	0.5308	0.478	0.964	0.101	0.925234
Q5ZRZ8	Q6P1R4	0.4994	0.478	0.891	0.094	0.495327
Q5ZXF3	Q6P9A2	0.6569	0.478	0.928	0.15	0.635514
Q5ZVA6	Q6P996	0.4975	0.478	0.83	0.13	0.850467
Q5ZVN4	Q96FL9	0.5535	0.478	0.67	0.13	0.700935
Q5ZRE3	Q9NVX7	0.5005	0.479	0.815	0.098	0.635514
Q5ZXF2	P26572	0.5074	0.479	0.668	0.099	0.616822
Q5ZX65	Q14191	0.7413	0.479	0.997	0.312	0.785047
Q5ZU56	P16298	0.4686	0.479	0.897	0.145	0.803738
Q5ZXH3	Q96M32	0.6378	0.479	0.979	0.111	0.915888
Q5ZSK1	Q16348	0.6258	0.479	0.716	0.138	0
Q5ZSQ4	Q96KS0	0.4821	0.479	0.805	0.101	0.186916
Q5ZYY3	P55017	0.6092	0.479	0.902	0.15	0.00934579
Q5ZWY0	Q9UHI6	0.5821	0.479	0.314	0.167	0.897196
Q5ZYG8	Q9H2X9	0.6266	0.479	0.998	0.115	0.0373832
Q5ZVJ0	Q9GZT9	0.4062	0.479	0.817	0.117	0.233645
Q5ZZ03	Q13177	0.6462	0.479	0.269	0.134	0.0186916
Q5ZZ03	P06241	0.5832	0.479	0.272	0.182	0.0186916
Q5ZSG1	P57059	0.6135	0.479	0.969	0.166	0.682243
Q5ZZI8	O95825	0.4195	0.479	0.231	0.122	0.654206
Q5ZVF7	P42679	0.6358	0.479	0.579	0.174	0.168224
Q5ZVF7	Q8WTQ7	0.5992	0.479	0.584	0.151	0.168224
Q5ZVF7	P43250	0.5721	0.479	0.625	0.185	0.168224
Q5ZY52	Q9Y5R4	0.5647	0.479	0.484	0.197	0.588785
Q5ZRB8	Q9H9L3	0.5223	0.479	0.93	0.19	0.28972
Q5ZZA5	Q9BY07	0.595	0.479	0.946	0.136	0.485981
Q5ZSX4	Q13309	0.5831	0.479	0.814	0.188	0.0186916
Q5ZWD8	Q93015	0.7019	0.479	0.911	0.156	0.11215
Q5ZSX8	Q9H2X9	0.6123	0.479	0.891	0.115	0.0841121
Q5ZSU6	Q93015	0.6329	0.479	0.918	0.144	0.0186916
Q5ZS97	Q9UBX1	0.4892	0.479	0.859	0.16	0.158879
Q5ZU26	Q6DKK2	0.4925	0.479	0.566	0.145	0.0186916
Q5ZSD3	Q9UBX1	0.4695	0.479	0.847	0.125	0.242991
Q5ZTD2	Q4L235	0.7519	0.479	0.98	0.17	0.0186916
Q5ZXA8	Q9NX52	0.6827	0.479	0.679	0.204	0.757009
Q5ZVR8	P40926	0.5837	0.479	0.415	0.164	0.485981
Q5ZV00	Q5VST6	0.7489	0.479	0.364	0.158	0
Q5ZSG4	Q16348	0.5165	0.479	0.728	0.121	0.560748
Q5ZWZ1	P30679	0.4192	0.479	0.469	0.113	0.841121
Q5ZWJ6	O43148	0.6051	0.479	0.914	0.139	0.383178
Q5ZYX8	P12694	0.5046	0.479	0.347	0.138	0.196262
Q5ZSI1	P04839	0.5781	0.479	0.708	0.137	0.457944
Q5ZSI1	Q9NPH5	0.571	0.479	0.73	0.136	0.457944
Q5ZRP5	Q7Z4G4	0.4749	0.479	0.914	0.108	0.242991
Q5ZWS0	Q8NEX9	0.4872	0.479	0.839	0.15	0
Q5ZVW5	Q16348	0.5914	0.479	0.733	0.116	0.0373832
Q5ZTN9	Q9UHI6	0.8282	0.479	0.818	0.29	0.233645
Q5ZYA1	Q9Y5S8	0.7248	0.479	0.979	0.138	0.158879
Q5ZXI2	Q9NX74	0.5066	0.479	0.905	0.143	0.813084
Q5ZVN4	Q86SR1	0.484	0.479	0.768	0.126	0.700935
Q5ZVN4	Q8TDX6	0.4793	0.479	0.649	0.105	0.700935
Q5ZV98	Q13409	0.4649	0.48	0.864	0.116	0.82243
Q5ZSQ5	P22087	0.4814	0.48	0.607	0.142	0.046729
Q5ZU60	P46060	0.5073	0.48	0.929	0.116	0
Q5ZTE0	Q9UBV2	0.4589	0.48	0.938	0.256	0.11215
Q5ZT97	Q9Y679	0.5624	0.48	0.967	0.119	0.233645
Q5ZZ03	P23443	0.6574	0.48	0.265	0.185	0.0186916
Q5ZRL5	Q92841	0.5087	0.48	0.571	0.134	0.943925
Q5ZSX5	Q9NUJ1	0.4429	0.48	0.437	0.115	0
Q5ZRV9	Q8NAA4	0.4858	0.48	0.977	0.088	0.766355
Q5ZYT0	Q9BXP2	0.8091	0.48	0.987	0.167	0.224299
Q5ZXI4	Q9H7H0	0.4426	0.48	0.988	0.122	0.0654206
Q5ZRF6	Q08209	0.5525	0.48	0.982	0.169	0.700935
Q5ZW27	O60869	0.7548	0.48	0.342	0.259	0.0560748
Q5ZV28	Q9BSU3	0.6806	0.48	0.326	0.106	0.0654206
Q5ZSU6	Q8N9F0	0.4976	0.48	0.929	0.17	0.0186916
Q5ZTV2	O60869	0.7335	0.48	0.383	0.227	0.158879
Q5ZYS9	Q96P11	0.43	0.48	0.913	0.11	0.327103
Q5ZTM4	Q96S53	0.5004	0.48	0.503	0.148	0.046729
Q5ZXN1	Q9BVS5	0.426	0.48	0.765	0.148	0.626168
Q5ZV00	Q9NUJ1	0.5832	0.48	0.4	0.197	0
Q5ZZ86	Q99719	0.6029	0.48	0.764	0.169	0.682243
Q5ZS46	Q96P11	0.55	0.48	0.794	0.124	0.934579
Q5ZS46	Q9H5Q4	0.4701	0.48	0.872	0.134	0.934579
Q5ZUT6	Q9BSU3	0.4819	0.48	0.474	0.121	0.149533
Q5ZYF0	Q13724	0.4847	0.48	0.913	0.125	0.859813
Q5ZWF4	Q99873	0.4688	0.48	0.48	0.164	0.607477
Q5ZWF4	P22087	0.5564	0.48	0.42	0.172	0.607477
Q5ZV36	Q9NR22	0.446	0.48	0.923	0.125	0.233645
Q5ZYW8	Q9UI43	0.5111	0.48	0.538	0.119	0.0934579
Q5ZY91	Q96P11	0.4926	0.48	0.82	0.124	0.813084
Q5ZW88	P13196	0.6495	0.48	0.847	0.131	0.224299
Q5ZXF3	O60513	0.5173	0.48	0.781	0.121	0.635514
Q5ZRF4	Q86W50	0.4508	0.48	0.853	0.116	0.971963
Q5ZRH9	Q53H54	0.4822	0.48	0.809	0.15	0.925234
Q5ZTI0	Q5VVY1	0.7159	0.481	0.498	0.166	0
Q5ZSU8	O95292	0.4495	0.481	0.188	0.12	0.0280374
Q5ZUT3	Q6P4H8	0.6677	0.481	0.51	0.118	0.373832
Q5ZSM2	Q9UDR5	0.561	0.481	0.927	0.086	0.046729
Q5ZYW1	Q9NR30	0.9207	0.481	0.987	0.318	0.504673
Q5ZYW1	P19447	0.6702	0.481	0.936	0.126	0.504673
Q5ZYP6	Q9Y450	0.4833	0.481	0.595	0.157	0.953271
Q5ZSW6	Q9UF56	0.4397	0.481	0.94	0.115	0.046729
Q5ZXY0	Q9H1D9	0.4673	0.481	0.962	0.144	0.859813
Q5ZZ03	P0C1S8	0.5235	0.481	0.268	0.157	0.0186916
Q5ZVS1	O95744	0.4453	0.481	0.252	0.149	0.626168
Q5ZSG1	A0A0B4J2F2	0.598	0.481	0.988	0.169	0.682243
Q5ZSN9	Q92839	0.4192	0.481	0.619	0.1	0.607477
Q5ZVF7	P08631	0.5497	0.481	0.586	0.194	0.168224
Q5ZV86	Q4L235	0.6938	0.481	0.947	0.184	0.747664
Q5ZY33	Q16348	0.5434	0.481	0.695	0.126	0.121495
Q5ZUI2	Q16348	0.5993	0.481	0.723	0.106	0.00934579
Q5ZTK3	Q5JPI9	0.6815	0.481	0.714	0.277	0.28972
Q5ZUU3	Q6P4H8	0.7327	0.481	0.513	0.14	0.570093
Q5ZV01	Q13939	0.4181	0.481	0.494	0.074	0.682243
Q5ZY56	Q9BQD7	0.4855	0.481	0.504	0.156	0.0280374
Q5ZU49	Q96GS6	0.641	0.481	0.253	0.105	0
Q5ZUS3	Q9NQH7	0.7186	0.481	0.964	0.177	0.560748
Q5ZZ34	Q16348	0.5523	0.481	0.733	0.183	0.271028
Q5ZYG9	Q9H672	0.8115	0.481	0.338	0.22	0.149533
Q5ZXN1	Q86VU5	0.6526	0.481	0.521	0.174	0.626168
Q5ZV00	P22760	0.5714	0.481	0.464	0.12	0
Q5ZXH6	Q6P996	0.4599	0.481	0.736	0.107	0.457944
Q5ZWZ1	Q9HB90	0.4955	0.481	0.671	0.143	0.841121
Q5ZRM5	Q8TC57	0.4401	0.481	0.674	0.149	0.28972
Q5ZVW4	Q16348	0.5722	0.481	0.764	0.138	0.11215
Q5ZXH1	Q6P9A2	0.4047	0.481	0.884	0.127	0.925234
Q5ZU70	Q6P461	0.5591	0.481	0.539	0.156	0.485981
Q5ZTA6	Q96SD1	0.4531	0.481	0.834	0.153	0.280374
Q5ZTC9	O14561	0.6623	0.481	0.959	0.2	0.00934579
Q5ZU08	Q3KNS1	0.4435	0.481	0.914	0.111	0.738318
Q5ZRB4	Q6P996	0.5599	0.481	0.859	0.139	0.88785
Q5ZS70	O75616	0.5366	0.481	0.509	0.203	0.943925
Q5ZT65	A7E2S9	0.852	0.481	0.267	0.225	0.046729
Q5ZT28	Q5TEU4	0.5604	0.481	0.601	0.164	0.981308
Q5ZZ19	Q15185	0.6134	0.481	0.705	0.17	0
Q5ZX60	Q9Y450	0.4689	0.481	0.748	0.157	0.588785
Q5ZRH9	Q6P4H8	0.7112	0.481	0.512	0.133	0.925234
Q5ZRH9	Q9BQD7	0.6281	0.481	0.512	0.135	0.925234
Q5ZRE3	Q8N653	0.4967	0.482	0.941	0.099	0.635514
Q5ZYW1	P38935	0.4339	0.482	0.971	0.118	0.504673
Q5ZSG1	P10398	0.5952	0.482	0.933	0.162	0.682243
Q5ZT11	Q5VV42	0.5377	0.482	0.744	0.12	0.925234
Q5ZUF6	AF-O15050-F6-model_v4.pdb.gz	0.4217	0.482	0.895	0.119	0.943925
Q5ZUF6	AF-O15050-F6-model_v4.cif.gz	0.4217	0.482	0.895	0.119	0.943925
Q5ZY23	Q7L5N7	0.6623	0.482	0.983	0.145	0.878505
Q5ZRB2	Q9NPB8	0.6584	0.482	0.95	0.186	0.0747664
Q5ZYH0	Q9H9E1	0.6707	0.482	0.272	0.208	0.0373832
Q5ZU83	Q96S53	0.49	0.482	0.409	0.132	0.00934579
Q5ZU83	Q9NYY3	0.4506	0.482	0.44	0.15	0.00934579
Q5ZVB9	A6NHQ2	0.4263	0.482	0.744	0.084	0.308411
Q5ZSU5	Q6ZNG9	0.4166	0.482	0.81	0.133	0.196262
Q5ZUU3	Q53H54	0.4871	0.482	0.832	0.128	0.570093
Q5ZV01	Q53G59	0.4574	0.482	0.481	0.085	0.682243
Q5ZV01	Q9H2C0	0.4462	0.482	0.502	0.086	0.682243
Q5ZV69	Q9UH77	0.6634	0.482	0.682	0.088	0.654206
Q5ZTV8	Q99986	0.452	0.482	0.534	0.169	0
Q5ZW87	P54886	0.4764	0.482	0.856	0.134	0.869159
Q5ZVC1	Q96BW1	0.5971	0.482	0.71	0.106	0.915888
Q5ZXD0	Q6U841	0.5263	0.482	0.759	0.134	0.728972
Q5ZRS2	P08319	0.4643	0.482	0.619	0.094	0.915888
Q5ZUB7	Q9UF56	0.4721	0.482	0.872	0.134	0.130841
Q5ZSX0	Q99873	0.5313	0.482	0.501	0.178	0.317757
Q5ZVL6	Q6P996	0.561	0.482	0.94	0.106	0.71028
Q5ZVC5	Q9NP58	0.7015	0.482	0.747	0.144	0.158879
Q5ZV14	Q9NR19	0.5694	0.482	0.701	0.112	0.0654206
Q5ZSI1	Q9Y5S8	0.5839	0.482	0.711	0.137	0.457944
Q5ZS70	Q8IYK8	0.6385	0.482	0.524	0.205	0.943925
Q5ZT28	Q86W50	0.5882	0.482	0.897	0.132	0.981308
Q5ZXS6	Q8TBB6	0.669	0.482	0.886	0.134	0.0747664
Q5ZY71	P51688	0.4306	0.482	0.382	0.142	0.64486
Q5ZX60	Q96F15	0.5105	0.482	0.289	0.153	0.588785
Q5ZXB4	Q6PIW4	0.5009	0.482	0.422	0.158	0.392523
Q5ZXB4	Q9Y4W6	0.4375	0.482	0.53	0.154	0.392523
Q5ZT61	Q9BV44	0.4755	0.483	0.76	0.111	0.299065
Q5ZXI0	O00587	0.4331	0.483	0.819	0.073	0.336449
Q5ZZ54	Q9NQH7	0.6797	0.483	0.968	0.195	0.448598
Q5ZV94	P09913	0.6215	0.483	0.918	0.161	0.299065
Q5ZV94	Q5TAA0	0.4027	0.483	0.95	0.126	0.299065
Q5ZYG8	Q9UHW9	0.6876	0.483	0.991	0.124	0.0373832
Q5ZWW4	P55017	0.6314	0.483	0.97	0.136	0.327103
Q5ZWW4	Q9UHW9	0.6844	0.483	0.972	0.123	0.327103
Q5ZZ03	O75914	0.5456	0.483	0.304	0.136	0.0186916
Q5ZZ03	Q96RR4	0.5443	0.483	0.277	0.162	0.0186916
Q5ZSG1	Q9H4B4	0.6201	0.483	0.936	0.188	0.682243
Q5ZSN9	O00219	0.4163	0.483	0.619	0.097	0.607477
Q5ZXG2	Q5HYK3	0.5991	0.483	0.53	0.17	0.0373832
Q5ZRV9	O94889	0.432	0.483	0.948	0.097	0.766355
Q5ZV27	Q9UG63	0.5227	0.483	0.588	0.17	0.0841121
Q5ZSD1	P21589	0.4432	0.483	0.795	0.139	0.17757
Q5ZUP6	Q9HC36	0.5748	0.483	0.657	0.16	0.457944
Q5ZZI4	Q9UHW9	0.7529	0.483	0.978	0.128	0.448598
Q5ZSW1	Q8WV74	0.5151	0.483	0.808	0.153	0.579439
Q5ZXI4	A6NDL7	0.6702	0.483	0.458	0.161	0.0654206
Q5ZVE0	Q8WUS8	0.6632	0.483	0.841	0.133	0.242991
Q5ZT23	Q13093	0.4665	0.483	0.757	0.123	0.046729
Q5ZXM1	Q8WVX9	0.464	0.483	0.701	0.159	0.121495
Q5ZZF7	Q93015	0.5375	0.483	0.758	0.138	0.11215
Q5ZRM4	P55036	0.6837	0.483	0.583	0.154	0.691589
Q5ZYM0	Q9H0U6	0.6444	0.483	0.662	0.108	0.943925
Q5ZXN6	AF-Q01484-F2-model_v4.pdb.gz	0.4705	0.483	0.77	0.167	0.457944
Q5ZXN6	AF-Q01484-F2-model_v4.cif.gz	0.4705	0.483	0.77	0.167	0.457944
Q5ZW96	Q96P11	0.5475	0.483	0.45	0.144	0.635514
Q5ZTM4	O43187	0.4579	0.483	0.499	0.094	0.046729
Q5ZTM4	P32298	0.417	0.483	0.548	0.126	0.046729
Q5ZZE5	Q9UET6	0.4067	0.483	0.565	0.102	0
Q5ZVC1	Q14558	0.4323	0.483	0.694	0.155	0.915888
Q5ZXD0	Q9Y6M7	0.5217	0.483	0.803	0.124	0.728972
Q5ZZG6	Q6ZNB7	0.7008	0.483	0.946	0.216	0.0186916
Q5ZR81	Q15070	0.7155	0.483	0.355	0.222	0.934579
Q5ZTG9	Q9Y6R1	0.5836	0.483	0.817	0.108	0.168224
Q5ZVN4	O60512	0.5372	0.483	0.63	0.109	0.700935
Q5ZV98	O95876	0.4188	0.484	0.889	0.101	0.82243
Q5ZV33	O75891	0.6008	0.484	0.973	0.14	0.841121
Q5ZY20	Q9UBT6	0.9168	0.484	1	0.298	0.738318
Q5ZXN4	Q9Y6R1	0.4982	0.484	0.551	0.097	0.0747664
Q5ZT44	Q8TBB6	0.6425	0.484	0.884	0.121	0.0747664
Q5ZV99	Q86TD4	0.443	0.484	0.347	0.118	0.971963
Q5ZYF1	Q16348	0.573	0.484	0.72	0.148	0.35514
Q5ZXB8	Q6P087	0.4986	0.484	0.795	0.134	0.28972
Q5ZZ83	O43709	0.5196	0.484	0.417	0.123	0.915888
Q5ZTK3	Q5TEU4	0.7018	0.484	0.881	0.194	0.28972
Q5ZTM4	P43250	0.4254	0.484	0.544	0.14	0.046729
Q5ZXN7	A2RTX5	0.5122	0.484	0.956	0.115	0.962617
Q5ZX68	Q96EQ0	0.5773	0.484	0.727	0.148	0.336449
Q5ZTV8	Q8TAS1	0.5212	0.484	0.545	0.152	0
Q5ZXN1	Q7Z4G4	0.4146	0.484	0.687	0.097	0.626168
Q5ZYT8	Q16348	0.5847	0.484	0.762	0.14	0.0186916
Q5ZRS2	P11766	0.5204	0.484	0.604	0.11	0.915888
Q5ZUY2	Q15813	0.5139	0.484	0.645	0.156	0.0373832
Q5ZYA1	P04839	0.7561	0.484	0.979	0.15	0.158879
Q5ZT30	Q9BV79	0.4859	0.485	0.422	0.124	0.803738
Q5ZVH7	Q13206	0.4216	0.485	0.66	0.118	0.953271
Q5ZSQ4	Q5U4P2	0.7219	0.485	0.827	0.242	0.186916
Q5ZX44	Q8NF37	0.4939	0.485	0.948	0.15	0.0841121
Q5ZVJ3	Q96CM3	0.559	0.485	0.593	0.139	0.953271
Q5ZXE0	O00170	0.4824	0.485	0.596	0.178	0.700935
Q5ZZ03	P19525	0.5992	0.485	0.264	0.212	0.0186916
Q5ZTW6	Q9UNE7	0.5683	0.485	0.658	0.149	0.560748
Q5ZSX5	Q99685	0.5434	0.485	0.412	0.104	0
Q5ZUF6	AF-O15050-F4-model_v4.pdb.gz	0.4085	0.485	0.901	0.114	0.943925
Q5ZUF6	AF-O15050-F4-model_v4.cif.gz	0.4085	0.485	0.901	0.114	0.943925
Q5ZUF6	AF-O15050-F5-model_v4.pdb.gz	0.416	0.485	0.901	0.117	0.943925
Q5ZUF6	AF-O15050-F5-model_v4.cif.gz	0.416	0.485	0.901	0.117	0.943925
Q5ZZA1	P11182	0.5502	0.485	0.441	0.167	0
Q5ZTM4	O75914	0.4649	0.485	0.483	0.154	0.046729
Q5ZZE5	Q99873	0.4149	0.485	0.657	0.123	0
Q5ZXA8	P58872	0.5507	0.485	0.964	0.177	0.757009
Q5ZSN2	Q9NSK0	0.4946	0.485	0.442	0.189	0.598131
Q5ZT85	Q9HBK9	0.4895	0.485	0.714	0.132	0.626168
Q5ZV36	Q96P11	0.5514	0.485	0.884	0.131	0.233645
Q5ZWS0	Q8N3Y7	0.5256	0.485	0.787	0.161	0
Q5ZXF3	Q10472	0.6855	0.485	0.928	0.153	0.635514
Q5ZTD8	O75592	0.4622	0.485	0.9	0.102	0.168224
Q5ZTD8	AF-O75592-F2-model_v4.pdb.gz	0.4589	0.485	0.9	0.1	0.168224
Q5ZTD8	AF-O75592-F2-model_v4.cif.gz	0.4589	0.485	0.9	0.1	0.168224
Q5ZUM1	Q9UK23	0.7238	0.485	0.955	0.163	0.28972
Q5ZSY2	Q8TBB6	0.577	0.485	0.603	0.117	0.504673
Q5ZXK6	Q6P996	0.5515	0.486	0.784	0.123	0.990654
Q5ZX65	AF-Q9P2D1-F4-model_v4.pdb.gz	0.4228	0.486	0.949	0.097	0.785047
Q5ZX65	AF-Q9P2D1-F4-model_v4.cif.gz	0.4228	0.486	0.949	0.097	0.785047
Q5ZX65	AF-Q9P2D1-F3-model_v4.pdb.gz	0.4186	0.486	0.949	0.099	0.785047
Q5ZX65	AF-Q9P2D1-F3-model_v4.cif.gz	0.4186	0.486	0.949	0.099	0.785047
Q5ZS41	P22087	0.4866	0.486	0.874	0.128	0.205607
Q5ZSW6	Q13309	0.5253	0.486	0.671	0.237	0.046729
Q5ZTM8	Q16348	0.5035	0.486	0.751	0.152	0.0280374
Q5ZV75	P02788	0.5253	0.486	0.957	0.099	0.82243
Q5ZV99	O95755	0.4992	0.486	0.343	0.145	0.971963
Q5ZZ03	P09769	0.5895	0.486	0.272	0.164	0.0186916
Q5ZZ03	Q09013	0.4839	0.486	0.34	0.183	0.0186916
Q5ZRJ1	P22087	0.5863	0.486	0.662	0.109	0.934579
Q5ZWF8	Q4L235	0.7692	0.486	0.994	0.188	0.130841
Q5ZVF7	Q9NYY3	0.4891	0.486	0.713	0.16	0.168224
Q5ZUF6	AF-O15050-F3-model_v4.pdb.gz	0.4187	0.486	0.902	0.116	0.943925
Q5ZUF6	AF-O15050-F3-model_v4.cif.gz	0.4187	0.486	0.902	0.116	0.943925
Q5ZY52	Q9UBP6	0.5712	0.486	0.472	0.136	0.588785
Q5ZVA8	Q8NCN5	0.5779	0.486	0.648	0.144	0.299065
Q5ZUG1	P22087	0.4715	0.486	0.651	0.115	0.299065
Q5ZSX4	Q6UY01	0.4617	0.486	0.781	0.166	0.0186916
Q5ZXC6	Q9UBY0	0.5479	0.486	0.906	0.137	0.439252
Q5ZXW9	P13995	0.4009	0.486	0.511	0.115	0.46729
Q5ZTM4	Q9NYY3	0.4222	0.486	0.591	0.125	0.046729
Q5ZTM4	P05771	0.4072	0.486	0.637	0.116	0.046729
Q5ZY74	O00222	0.6252	0.486	0.991	0.115	0.626168
Q5ZTV8	Q00535	0.6151	0.486	0.446	0.145	0
Q5ZVD3	P48764	0.6149	0.486	0.987	0.149	0.233645
Q5ZZ86	P11488	0.4259	0.486	0.739	0.139	0.682243
Q5ZU90	Q9H2X9	0.632	0.486	0.991	0.115	0.0560748
Q5ZT20	Q7L014	0.6701	0.486	0.788	0.276	0.766355
Q5ZT20	O94762	0.5096	0.486	0.789	0.18	0.766355
Q5ZWZ1	O95755	0.7171	0.486	0.558	0.187	0.841121
Q5ZRN1	Q96RK4	0.5614	0.486	0.654	0.138	0.130841
Q5ZVL7	O76094	0.4185	0.486	0.789	0.14	0.280374
Q5ZSN2	Q6P3X3	0.4042	0.486	0.709	0.157	0.598131
Q5ZYB0	Q9P2R7	0.4021	0.486	0.407	0.145	0.616822
Q5ZZ19	P02511	0.6683	0.486	0.689	0.13	0
Q5ZUA9	Q4G0Z9	0.5359	0.486	0.885	0.137	0.560748
Q5ZYV8	Q93015	0.5599	0.486	0.767	0.125	0.523364
Q5ZYA1	Q9HBY0	0.6668	0.486	0.979	0.132	0.158879
Q5ZXU4	Q16348	0.5842	0.486	0.72	0.123	0.0934579
Q5ZT12	P0C024	0.6327	0.487	0.61	0.18	0.88785
Q5ZRE3	Q9P2K6	0.5371	0.487	0.732	0.116	0.635514
Q5ZS41	Q96P11	0.468	0.487	0.9	0.105	0.205607
Q5ZYX0	Q9UI32	0.9091	0.487	0.948	0.335	0.299065
Q5ZYW1	Q7L7V1	0.6045	0.487	0.925	0.103	0.504673
Q5ZSK5	A7MBM2	0.4334	0.487	0.706	0.125	0.252336
Q5ZTE5	Q12889	0.5321	0.487	0.883	0.11	0.102804
Q5ZZ03	Q99640	0.6644	0.487	0.268	0.215	0.0186916
Q5ZSG1	O60285	0.6307	0.487	0.939	0.168	0.682243
Q5ZY52	Q96IZ6	0.5546	0.487	0.835	0.142	0.588785
Q5ZY52	Q6P1Q9	0.5549	0.487	0.835	0.137	0.588785
Q5ZRJ4	Q9Y3B3	0.4273	0.487	0.209	0.118	0.738318
Q5ZTK3	Q96P11	0.5986	0.487	0.957	0.082	0.28972
Q5ZV40	Q5JU00	0.4579	0.487	0.66	0.175	0
Q5ZXN6	Q7Z3H0	0.4988	0.487	0.235	0.175	0.457944
Q5ZZG9	O75077	0.4895	0.487	0.535	0.128	0.0560748
Q5ZR85	Q9Y6R1	0.4513	0.487	0.583	0.117	0.046729
Q5ZS80	Q14154	0.6141	0.487	0.222	0.225	0.0280374
Q5ZV29	Q8N9F0	0.5995	0.487	0.924	0.181	0.0934579
Q5ZVQ9	O75891	0.8659	0.487	0.927	0.231	0.317757
Q5ZV88	P17405	0.4248	0.487	0.967	0.122	0.579439
Q5ZS70	P29992	0.4749	0.487	0.452	0.134	0.943925
Q5ZS70	P50148	0.4792	0.487	0.452	0.134	0.943925
Q5ZXF3	Q8IXK2	0.6457	0.487	0.928	0.158	0.635514
Q5ZX19	Q96P11	0.4505	0.487	0.977	0.122	0.953271
Q5ZRT2	O76031	0.4683	0.487	0.333	0.171	0.934579
Q5ZXR1	Q8N8W4	0.4581	0.487	0.967	0.139	0.0841121
Q5ZT61	Q9HBK9	0.408	0.488	0.537	0.144	0.299065
Q5ZX65	Q9GZR7	0.4843	0.488	0.733	0.154	0.785047
Q5ZU56	Q6ZT21	0.4699	0.488	0.783	0.152	0.803738
Q5ZS41	Q96LA8	0.414	0.488	0.701	0.146	0.205607
Q5ZYP6	Q9Y272	0.5479	0.488	0.214	0.177	0.953271
Q5ZVZ2	P0C5J1	0.485	0.488	0.513	0.117	0.345794
Q5ZZ84	Q4L235	0.6645	0.488	0.878	0.174	0.82243
Q5ZY57	Q9GZT9	0.4708	0.488	0.934	0.09	0.102804
Q5ZWJ2	Q04656	0.444	0.488	0.838	0.168	0.504673
Q5ZVS2	Q9UNA3	0.4667	0.488	0.355	0.129	0
Q5ZRB8	Q96JY0	0.5828	0.488	0.985	0.123	0.28972
Q5ZYP5	Q86TD4	0.4628	0.488	0.491	0.145	0.953271
Q5ZRF6	P48454	0.5415	0.488	0.982	0.152	0.700935
Q5ZZ32	Q9NV79	0.4054	0.488	0.539	0.107	0.11215
Q5ZTC7	Q15800	0.6435	0.488	0.362	0.187	0.205607
Q5ZTH1	P04792	0.637	0.488	0.844	0.163	0.130841
Q5ZY74	Q14833	0.6029	0.488	1	0.118	0.626168
Q5ZTV8	P06493	0.5462	0.488	0.457	0.121	0
Q5ZYL5	Q16348	0.5467	0.488	0.654	0.122	0.35514
Q5ZV26	Q9NP78	0.4442	0.488	0.654	0.178	0.0280374
Q5ZSL6	Q16348	0.6362	0.488	0.757	0.116	0.0560748
Q5ZWJ6	Q8TEA1	0.4393	0.488	0.793	0.12	0.383178
Q5ZU68	Q4L235	0.6585	0.488	0.998	0.19	0.317757
Q5ZY62	Q5T1C6	0.6873	0.488	0.859	0.083	0.738318
Q5ZUY4	Q8TBB6	0.7067	0.488	0.841	0.155	0
Q5ZXU2	P51688	0.5021	0.488	0.414	0.138	0.242991
Q5ZWW2	Q96EW2	0.4023	0.488	0.951	0.081	0.0841121
Q5ZUW9	O95455	0.472	0.489	0.273	0.098	0.925234
Q5ZT61	Q86W50	0.5221	0.489	0.853	0.149	0.299065
Q5ZSW9	Q96A25	0.4111	0.489	0.37	0.142	0.168224
Q5ZXJ6	Q9Y2G9	0.4629	0.489	0.44	0.11	0.635514
Q5ZS41	Q5VZV1	0.6015	0.489	0.49	0.158	0.205607
Q5ZT66	AF-Q8TD26-F2-model_v4.pdb.gz	0.4086	0.489	0.675	0.137	0.420561
Q5ZT66	AF-Q8TD26-F2-model_v4.cif.gz	0.4086	0.489	0.675	0.137	0.420561
Q5ZYG8	Q8TBB6	0.7095	0.489	0.812	0.177	0.0373832
Q5ZZ03	P08631	0.5828	0.489	0.272	0.173	0.0186916
Q5ZTN5	Q8TBB6	0.595	0.489	0.607	0.162	0.0186916
Q5ZSN9	P16442	0.4317	0.489	0.512	0.093	0.607477
Q5ZRG5	Q96NN9	0.492	0.489	0.954	0.129	0
Q5ZRV9	Q9NXS3	0.4699	0.489	0.928	0.096	0.766355
Q5ZYH2	P08240	0.7981	0.489	0.66	0.257	0.962617
Q5ZTX5	Q9BUQ8	0.5007	0.489	0.533	0.16	0.859813
Q5ZZF7	Q9UHF3	0.4256	0.489	0.799	0.123	0.11215
Q5ZXC6	P48764	0.5374	0.489	0.987	0.145	0.439252
Q5ZV39	Q7Z5M8	0.4379	0.489	0.402	0.137	0
Q5ZUX1	P04746	0.5004	0.489	0.376	0.142	0.11215
Q5ZS26	P22087	0.5664	0.489	0.664	0.143	0.0841121
Q5ZV34	Q9BW91	0.5675	0.489	0.862	0.151	0.523364
Q5ZZE5	Q8IXQ9	0.5406	0.489	0.483	0.126	0
Q5ZYG9	A6NJG2	0.4764	0.489	0.406	0.173	0.149533
Q5ZXN1	O95568	0.4352	0.489	0.627	0.158	0.626168
Q5ZU90	Q8TBB6	0.7445	0.489	0.803	0.164	0.0560748
Q5ZRK9	Q9BW91	0.4974	0.489	0.937	0.118	0.579439
Q5ZRS2	Q86XA0	0.5899	0.489	0.313	0.141	0.915888
Q5ZSX0	P22061	0.6996	0.489	0.312	0.222	0.317757
Q5ZSI1	Q9HBY0	0.5878	0.489	0.711	0.123	0.457944
Q5ZXX3	Q5JXM2	0.4417	0.489	0.427	0.12	0.205607
Q5ZU75	Q8N386	0.4041	0.489	0.875	0.147	0
Q5ZRP5	Q53H54	0.4394	0.489	0.873	0.136	0.242991
Q5ZTK2	Q6P4H8	0.7861	0.489	0.375	0.161	0.224299
Q5ZT65	Q9H9E1	0.4924	0.489	0.259	0.248	0.046729
Q5ZWA9	Q96E52	0.5574	0.489	0.558	0.177	0.551402
Q5ZXF3	Q8IUC8	0.6758	0.489	0.932	0.161	0.635514
Q5ZXQ1	O95870	0.4902	0.489	0.778	0.122	0.102804
Q5ZVN4	Q8IXK2	0.4535	0.489	0.757	0.133	0.700935
Q5ZRE3	Q6PCD5	0.4989	0.49	0.979	0.102	0.635514
Q5ZV98	A4D1P6	0.599	0.49	0.997	0.132	0.82243
Q5ZV98	Q9NZJ0	0.5045	0.49	0.856	0.131	0.82243
Q5ZXN0	Q6P996	0.5406	0.49	0.856	0.103	0.785047
Q5ZXJ6	Q9BQ39	0.4773	0.49	0.42	0.132	0.635514
Q5ZXT2	Q7L9B9	0.6463	0.49	0.988	0.166	0.514019
Q5ZSN5	Q5EB52	0.4802	0.49	0.399	0.148	0
Q5ZYY3	Q8TBB6	0.8298	0.49	0.762	0.192	0.00934579
Q5ZT66	O60264	0.511	0.49	0.55	0.161	0.420561
Q5ZST9	Q8N8U2	0.4162	0.49	0.605	0.125	0.0280374
Q5ZWW4	Q9H2X9	0.6343	0.49	0.972	0.117	0.327103
Q5ZZ03	Q96BR1	0.6005	0.49	0.26	0.173	0.0186916
Q5ZRL5	Q9BUQ8	0.4482	0.49	0.589	0.116	0.943925
Q5ZX17	Q9UI32	0.428	0.49	0.569	0.127	0.850467
Q5ZYW0	P98179	0.9538	0.49	0.974	0.454	0.373832
Q5ZUY0	O00624	0.8135	0.49	0.967	0.153	0.0373832
Q5ZSX8	P55017	0.6339	0.49	0.902	0.136	0.0841121
Q5ZVN6	Q16348	0.6098	0.49	0.729	0.119	0.17757
Q5ZXN6	Q3KP44	0.6894	0.49	0.33	0.194	0.457944
Q5ZY74	Q5T6X5	0.5018	0.49	0.991	0.102	0.626168
Q5ZSV6	Q96AD5	0.4446	0.49	0.775	0.147	0.0373832
Q5ZUB0	Q5TAH2	0.4681	0.49	0.903	0.13	0.738318
Q5ZVD3	Q9UBY0	0.6061	0.49	0.976	0.156	0.233645
Q5ZXN1	P0DPD7	0.4879	0.49	0.484	0.156	0.626168
P37034	Q9UP95	0.6175	0.49	0.989	0.119	0.0560748
Q5ZU88	Q8N0V5	0.4227	0.49	0.826	0.111	0.663551
Q5ZY37	Q8IUH2	0.4256	0.49	0.769	0.128	0.757009
Q5ZWM3	Q5TEA6	0.4111	0.49	0.916	0.261	0.0186916
Q5ZUY4	Q9UP95	0.6725	0.49	0.986	0.106	0
Q5ZWW9	Q6ZXV5	0.4564	0.49	0.757	0.112	0.242991
Q5ZWS0	Q53GQ0	0.5906	0.49	0.833	0.215	0
Q5ZXF3	Q8N4A0	0.6536	0.49	0.942	0.175	0.635514
Q5ZX60	P55040	0.4991	0.49	0.298	0.148	0.588785
Q5ZSM1	Q9HC36	0.7462	0.49	0.939	0.174	0.64486
Q5ZX65	Q9H4L7	0.4642	0.491	0.593	0.094	0.785047
Q5ZV98	Q9UI46	0.5404	0.491	0.95	0.112	0.82243
Q5ZXJ6	Q9ULG1	0.5735	0.491	0.435	0.242	0.635514
Q5ZS41	Q96G04	0.4948	0.491	0.663	0.13	0.205607
Q5ZYW1	Q9BUQ8	0.8988	0.491	0.997	0.342	0.504673
Q5ZYP6	Q9NX57	0.5679	0.491	0.205	0.173	0.953271
Q5ZZE4	Q92777	0.503	0.491	0.68	0.119	0.224299
Q5ZTD3	Q4L235	0.5553	0.491	0.962	0.176	0.17757
Q5ZZ03	P42679	0.6401	0.491	0.269	0.157	0.0186916
Q5ZZ03	Q8NG66	0.4633	0.491	0.36	0.183	0.0186916
Q5ZUP4	Q13011	0.4108	0.491	0.603	0.09	0.616822
Q5ZSN9	O60512	0.4123	0.491	0.674	0.108	0.607477
Q5ZVF7	Q99640	0.6106	0.491	0.577	0.209	0.168224
Q5ZS25	Q9GZT9	0.5031	0.491	0.935	0.147	0.102804
Q5ZZI4	Q9H2X9	0.7271	0.491	0.978	0.153	0.448598
Q5ZSS8	Q16348	0.6422	0.491	0.759	0.136	0.0186916
Q5ZTC8	Q16348	0.5361	0.491	0.778	0.129	0.672897
Q5ZS26	Q53H54	0.4064	0.491	0.918	0.092	0.0841121
Q5ZUG7	Q4L235	0.6203	0.491	0.832	0.147	0.214953
Q5ZU72	Q53H54	0.4258	0.491	0.311	0.089	0.261682
Q5ZTV8	P00540	0.4992	0.491	0.452	0.143	0
P37034	Q9Y666	0.6601	0.491	0.989	0.112	0.0560748
Q5ZRS8	Q99741	0.616	0.491	0.982	0.153	0.252336
Q5ZRS8	O75351	0.5858	0.491	0.874	0.154	0.252336
Q5ZVG7	Q96EN8	0.6357	0.491	0.892	0.124	0.0560748
Q5ZUH7	Q9NX74	0.5012	0.491	0.805	0.152	0.915888
Q5ZU64	Q8N8W4	0.4499	0.491	0.863	0.129	0.0280374
Q5ZVC5	Q9NP78	0.7164	0.491	0.743	0.169	0.158879
Q5ZVK7	Q9P2T1	0.428	0.491	0.838	0.161	0.579439
Q5ZSI1	Q7L1T6	0.694	0.491	0.783	0.19	0.457944
Q5ZYD7	Q5JPI9	0.6771	0.491	0.801	0.22	0.121495
Q5ZXF3	O60512	0.4233	0.491	0.88	0.107	0.635514
Q5ZX60	Q8WXH6	0.5436	0.491	0.289	0.131	0.588785
Q5ZRH9	Q99873	0.503	0.491	0.715	0.145	0.925234
Q5ZTY0	P08195	0.4768	0.492	0.94	0.121	0.906542
Q5ZTZ3	Q49A26	0.5571	0.492	0.992	0.154	0.925234
Q5ZS41	Q9UET6	0.4427	0.492	0.605	0.17	0.205607
Q5ZYP6	Q96D21	0.5335	0.492	0.205	0.132	0.953271
Q5ZSQ4	Q96S16	0.433	0.492	0.509	0.136	0.186916
Q5ZWW4	Q8TBB6	0.8089	0.492	0.798	0.186	0.327103
Q5ZRJ1	O95568	0.4654	0.492	0.676	0.148	0.934579
Q5ZYA3	Q7L9B9	0.6621	0.492	0.984	0.137	0.747664
Q5ZUS4	Q86SG2	0.6076	0.492	0.372	0.166	0.149533
Q5ZSI4	Q9UNQ2	0.5228	0.492	0.568	0.139	0.280374
Q5ZZG1	Q8TBB6	0.8641	0.492	0.878	0.241	0.261682
Q5ZV69	Q2WGJ6	0.6598	0.492	0.677	0.079	0.654206
Q5ZV81	Q9H0I9	0.804	0.492	0.994	0.222	0.616822
Q5ZR84	Q6HA08	0.7748	0.492	0.889	0.354	0.242991
Q5ZVU0	Q9HBL8	0.6302	0.492	0.34	0.15	0.504673
Q5ZYG9	Q9NWX5	0.4979	0.492	0.391	0.172	0.149533
Q5ZUW6	P17812	0.4886	0.492	0.644	0.129	0.53271
Q5ZY74	Q14831	0.5943	0.492	1	0.121	0.626168
Q5ZTV8	Q16539	0.5193	0.492	0.557	0.142	0
Q5ZTJ8	Q9Y6I9	0.5559	0.492	0.559	0.137	0.457944
Q5ZXY3	Q4L235	0.6503	0.492	0.709	0.181	0.149533
Q5ZXN1	A0A2R8Y5M8	0.6029	0.492	0.512	0.186	0.626168
Q5ZUG9	Q9P2R7	0.5071	0.492	0.284	0.134	0.495327
Q5ZRN9	Q16348	0.5944	0.492	0.751	0.124	0.0186916
Q5ZWF4	Q08257	0.4556	0.492	0.418	0.155	0.607477
Q5ZV36	Q6P1Q9	0.4268	0.492	0.816	0.114	0.233645
Q5ZV36	Q96IZ6	0.4264	0.492	0.816	0.11	0.233645
Q5ZXH5	A2RUC4	0.4158	0.492	0.706	0.105	0.747664
Q5ZS60	P40938	0.436	0.492	0.522	0.131	0.485981
Q5ZUY4	Q9BXP2	0.6258	0.492	0.963	0.156	0
Q5ZUY4	Q9Y666	0.6666	0.492	0.988	0.098	0
Q5ZTN9	Q9H5Z1	0.5483	0.492	0.698	0.15	0.233645
Q5ZRF4	P22087	0.5174	0.492	0.622	0.143	0.971963
Q5ZYB1	Q96P11	0.5109	0.492	0.512	0.125	0.719626
Q5ZUS1	Q96EY9	0.8632	0.493	0.95	0.245	0.878505
Q5ZVJ3	Q6P087	0.5204	0.493	0.597	0.157	0.953271
Q5ZT66	Q9NZC9	0.4979	0.493	0.55	0.177	0.420561
Q5ZXG2	Q8TEA1	0.4686	0.493	0.85	0.089	0.0373832
Q5ZWR4	Q96SD1	0.4767	0.493	0.85	0.125	0.588785
Q5ZU83	P20794	0.4492	0.493	0.406	0.14	0.00934579
Q5ZU83	P06239	0.5381	0.493	0.356	0.108	0.00934579
Q5ZZ32	Q96MG8	0.4011	0.493	0.539	0.116	0.11215
Q5ZUU3	Q9UBP6	0.6058	0.493	0.513	0.123	0.570093
Q5ZV01	Q9H808	0.5378	0.493	0.546	0.11	0.682243
Q5ZV01	Q8N3Y1	0.4734	0.493	0.541	0.081	0.682243
Q5ZV69	O95834	0.4082	0.493	0.808	0.125	0.654206
Q5ZYS9	P46597	0.6235	0.493	0.681	0.172	0.327103
Q5ZZ10	Q9UBM7	0.5945	0.493	0.869	0.113	0.261682
Q5ZSR7	Q6P5W5	0.7973	0.493	0.996	0.167	0.616822
Q5ZSF5	O60869	0.7031	0.493	0.362	0.222	0.149533
Q5ZXD0	Q2Y0W8	0.5309	0.493	0.759	0.125	0.728972
Q5ZRS8	Q8IYT4	0.6012	0.493	0.995	0.14	0.252336
Q5ZWJ6	Q53H54	0.5434	0.493	0.874	0.118	0.383178
Q5ZVK7	P36959	0.4313	0.493	0.834	0.14	0.579439
Q5ZVF0	Q02153	0.59	0.493	0.741	0.216	0.252336
Q5ZTG6	P23526	0.4392	0.493	0.647	0.173	0.317757
Q5ZYD7	Q99873	0.4729	0.493	0.989	0.162	0.121495
Q5ZY91	Q8TEA1	0.5464	0.493	0.784	0.137	0.813084
Q5ZWS0	Q9BTZ2	0.7556	0.493	0.787	0.237	0
Q5ZWS0	Q9NUI1	0.6035	0.493	0.747	0.144	0
Q5ZX19	P22061	0.5178	0.493	0.375	0.174	0.953271
Q5ZRT2	Q8IYT4	0.7741	0.493	0.403	0.345	0.934579
Q5ZTY4	Q9NNZ3	0.5528	0.494	0.295	0.291	0.962617
Q5ZXN0	Q96EN8	0.6427	0.494	0.878	0.109	0.785047
Q5ZUP7	Q96EN8	0.7923	0.494	0.971	0.176	0.925234
Q5ZXJ6	Q9NR30	0.4663	0.494	0.415	0.119	0.635514
Q5ZS41	Q9BQD7	0.4941	0.494	0.517	0.159	0.205607
Q5ZUH8	Q147X3	0.4573	0.494	0.644	0.119	0.280374
Q5ZYY3	Q9Y666	0.6736	0.494	0.872	0.134	0.00934579
Q5ZWY0	Q9GZR7	0.4896	0.494	0.307	0.149	0.897196
Q5ZYG8	Q9Y666	0.6824	0.494	0.969	0.123	0.0373832
Q5ZX41	Q8TDZ2	0.4799	0.494	1	0.116	0.233645
Q5ZRJ1	Q5T8I9	0.4635	0.494	0.7	0.124	0.934579
Q5ZV64	O76031	0.4498	0.494	0.604	0.12	0.962617
Q5ZYP1	P62750	0.7507	0.494	0.947	0.255	0.990654
Q5ZYW0	P52298	0.9255	0.494	0.974	0.324	0.373832
Q5ZZA5	Q9Y6R1	0.6034	0.494	0.948	0.134	0.485981
Q5ZU83	P19525	0.5855	0.494	0.357	0.141	0.00934579
Q5ZS62	O75616	0.4426	0.494	0.229	0.142	0.598131
Q5ZZF7	Q86UY6	0.4729	0.494	0.553	0.131	0.11215
Q5ZSI4	Q6FI81	0.4622	0.494	0.579	0.145	0.280374
Q5ZZG1	Q9UP95	0.7927	0.494	0.993	0.144	0.261682
Q5ZYT6	Q5VUY2	0.5025	0.494	0.211	0.157	0
Q5ZV81	P29401	0.7952	0.494	0.994	0.213	0.616822
Q5ZS42	Q6ZT21	0.4141	0.494	0.53	0.132	0.71028
Q5ZTM4	P20794	0.4492	0.494	0.501	0.148	0.046729
P37034	Q8TBB6	0.6999	0.494	0.829	0.181	0.0560748
Q5ZUB9	O14939	0.6108	0.494	0.866	0.139	0.691589
Q5ZT20	Q9BUQ8	0.8044	0.494	0.637	0.343	0.766355
Q5ZWZ1	A4D1E9	0.6353	0.494	0.551	0.218	0.841121
Q5ZSX0	Q6FI81	0.4016	0.494	0.513	0.088	0.317757
Q5ZWS5	P35670	0.8015	0.494	0.994	0.271	0.186916
Q5ZVM2	Q96EN8	0.6069	0.494	0.978	0.127	0.719626
Q5ZT65	Q8WVL7	0.8487	0.494	0.25	0.279	0.046729
Q5ZVB5	Q8NE79	0.4957	0.494	0.397	0.117	0.495327
Q5ZUW9	Q9P2R7	0.4701	0.495	0.451	0.154	0.925234
Q5ZUW9	P30043	0.5388	0.495	0.21	0.154	0.925234
Q5ZU56	Q08209	0.4517	0.495	0.924	0.126	0.803738
Q5ZSU8	P52565	0.6134	0.495	0.172	0.105	0.0280374
Q5ZY89	C9JTQ0	0.5003	0.495	0.47	0.182	0.00934579
Q5ZUT3	Q6P1Q9	0.4921	0.495	0.602	0.111	0.373832
Q5ZU60	Q13309	0.5109	0.495	0.831	0.211	0
Q5ZT18	O43766	0.4107	0.495	0.353	0.121	0.672897
Q5ZZ03	P49761	0.4913	0.495	0.268	0.164	0.0186916
Q5ZZ03	Q05823	0.408	0.495	0.385	0.142	0.0186916
Q5ZSN9	Q9UBV7	0.4851	0.495	0.631	0.105	0.607477
Q5ZRV9	Q8IXQ5	0.4551	0.495	0.954	0.084	0.766355
Q5ZTY9	Q14703	0.5478	0.495	1	0.172	0.616822
Q5ZUU3	P22087	0.5561	0.495	0.814	0.141	0.570093
Q5ZW96	Q5JPI9	0.6626	0.495	0.362	0.166	0.635514
Q5ZS26	Q9BVS5	0.453	0.495	0.922	0.148	0.0841121
Q5ZTM4	P30291	0.4433	0.495	0.6	0.149	0.046729
Q5ZTH1	Q9NQM4	0.4331	0.495	0.803	0.12	0.130841
Q5ZYG9	Q6NSI1	0.7986	0.495	0.357	0.209	0.149533
Q5ZYG9	P25963	0.735	0.495	0.34	0.203	0.149533
Q5ZTV8	P11802	0.4423	0.495	0.428	0.142	0
Q5ZVN8	Q14117	0.4164	0.495	0.904	0.133	0.971963
Q5ZT56	Q49A26	0.5137	0.495	0.973	0.132	0.915888
Q5ZRS2	P40394	0.4842	0.495	0.619	0.099	0.915888
Q5ZYI1	Q6P6C2	0.4298	0.495	0.955	0.115	0.457944
Q5ZUN1	Q9H078	0.5355	0.495	0.644	0.168	0.383178
Q5ZU50	O75864	0.6226	0.495	0.656	0.161	0.0280374
Q5ZVN4	O43286	0.4432	0.495	0.643	0.096	0.700935
Q5ZRE3	Q9UI46	0.4241	0.496	0.871	0.082	0.635514
Q5ZRE3	Q0VG06	0.4031	0.496	0.898	0.087	0.635514
Q5ZX65	Q14147	0.4151	0.496	0.885	0.122	0.785047
Q5ZTI0	Q53H54	0.4357	0.496	0.975	0.085	0
Q5ZXJ6	O60264	0.7979	0.496	0.464	0.34	0.635514
Q5ZYP6	Q8N3Z3	0.5416	0.496	0.22	0.134	0.953271
Q5ZWJ4	Q9H7X0	0.6244	0.496	0.808	0.186	0.0560748
Q5ZY57	Q96KS0	0.4124	0.496	0.908	0.101	0.102804
Q5ZXA4	Q7L8A9	0.4104	0.496	0.681	0.164	0.196262
Q5ZZ03	Q9NYY3	0.4885	0.496	0.365	0.166	0.0186916
Q5ZUH0	Q8N8U2	0.7818	0.496	0.969	0.209	0.336449
Q5ZYQ3	O76021	0.6232	0.496	0.922	0.179	0.953271
Q5ZSW1	P0C024	0.5436	0.496	0.862	0.16	0.579439
Q5ZXI4	Q5VZV1	0.6895	0.496	0.458	0.185	0.0654206
Q5ZV69	Q9UM11	0.6248	0.496	0.626	0.125	0.654206
Q5ZS26	Q5VZV1	0.655	0.496	0.473	0.139	0.0841121
Q5ZU72	Q9H7H0	0.439	0.496	0.363	0.11	0.261682
Q5ZT40	Q96EW2	0.4149	0.496	0.839	0.097	0.317757
Q5ZWJ6	Q5T8I9	0.6343	0.496	0.854	0.143	0.383178
Q5ZSB6	Q9UQ07	0.5094	0.496	0.435	0.158	0.0186916
Q5ZS56	O60704	0.4422	0.496	0.966	0.138	0.102804
Q5ZUB8	Q9H3G5	0.4179	0.496	0.668	0.12	0.616822
Q5ZX60	Q12829	0.5225	0.496	0.293	0.129	0.588785
Q5ZTI0	P0C5J1	0.4377	0.497	0.72	0.113	0
Q5ZVY5	Q9NX74	0.6039	0.497	0.98	0.134	0.719626
Q5ZVG5	Q9HCN4	0.4139	0.497	0.877	0.134	0.560748
Q5ZT34	O95568	0.4153	0.497	0.61	0.144	0.542056
Q5ZUH8	Q93015	0.5927	0.497	0.467	0.11	0.280374
Q5ZS09	Q9UHN1	0.5305	0.497	0.247	0.109	0.943925
Q5ZWJ2	P35670	0.437	0.497	0.83	0.167	0.504673
Q5ZXG2	Q96P11	0.4436	0.497	0.936	0.083	0.0373832
Q5ZSR3	Q93015	0.6007	0.497	0.912	0.163	0.504673
Q5ZYW0	A6PVI3	0.9127	0.497	0.974	0.272	0.373832
Q5ZXI4	Q9BVS5	0.4233	0.497	0.946	0.115	0.0654206
Q5ZV01	Q8NAB2	0.4323	0.497	0.492	0.101	0.682243
Q5ZV69	Q6TDP4	0.6069	0.497	0.754	0.088	0.654206
Q5ZYS9	Q9BVS5	0.4546	0.497	0.933	0.134	0.327103
Q5ZYS9	O95568	0.4451	0.497	0.701	0.104	0.327103
Q5ZXN6	Q8NB46	0.5506	0.497	0.595	0.2	0.457944
Q5ZXN6	A0JP26	0.5323	0.497	0.376	0.164	0.457944
Q5ZS26	Q8TEA1	0.4129	0.497	0.883	0.131	0.0841121
Q5ZTM4	Q9H1R3	0.5219	0.497	0.571	0.15	0.046729
Q5ZTM4	Q13153	0.459	0.497	0.48	0.148	0.046729
Q5ZVQ7	O60930	0.8558	0.497	0.958	0.331	0.897196
Q5ZT51	Q96G46	0.4317	0.497	0.99	0.103	0.943925
Q5ZZ86	O75616	0.5637	0.497	0.869	0.179	0.682243
Q5ZU90	Q9BXP2	0.6641	0.497	0.974	0.149	0.0560748
Q5ZU90	Q9Y666	0.6293	0.497	0.994	0.12	0.0560748
Q5ZRS2	P28332	0.5208	0.497	0.611	0.103	0.915888
Q5ZSN2	Q99614	0.716	0.497	0.233	0.22	0.598131
Q5ZSX0	P52788	0.4408	0.497	0.547	0.145	0.317757
Q5ZZ48	P19835	0.5182	0.497	0.944	0.11	0.457944
Q5ZSK2	O60888	0.6841	0.497	0.981	0.132	0.345794
Q5ZT28	Q96P11	0.5535	0.497	0.665	0.127	0.981308
Q5ZXF3	Q10471	0.6683	0.497	0.928	0.167	0.635514
Q5ZXF3	Q9UBX8	0.4263	0.497	0.863	0.133	0.635514
Q5ZTN9	Q7L7V1	0.5468	0.497	0.764	0.112	0.233645
Q5ZZ19	A0A140G945	0.7304	0.497	0.697	0.107	0
Q5ZZ19	P02489	0.7309	0.497	0.697	0.107	0
Q5ZVT4	O94826	0.4266	0.497	0.932	0.139	0.0841121
Q5ZX60	O75616	0.4572	0.497	0.507	0.125	0.588785
Q5ZX99	P11172	0.536	0.498	0.898	0.095	0.906542
Q5ZRE3	A4D1P6	0.408	0.498	0.912	0.08	0.635514
Q5ZV98	Q9H808	0.6198	0.498	0.789	0.093	0.82243
Q5ZV98	Q86YV9	0.4263	0.498	0.95	0.093	0.82243
Q5ZTE7	A6NHY2	0.5252	0.498	0.503	0.189	0.00934579
Q5ZXI0	Q8NFW8	0.8078	0.498	0.974	0.291	0.336449
Q5ZYW1	Q8TE96	0.5624	0.498	0.944	0.167	0.504673
Q5ZSN9	O43825	0.4801	0.498	0.585	0.104	0.607477
Q5ZRL5	Q9NZC9	0.4464	0.498	0.646	0.132	0.943925
Q5ZY52	Q5JPI9	0.7455	0.498	0.532	0.178	0.588785
Q5ZUS4	A6NGH8	0.5109	0.498	0.441	0.153	0.149533
Q5ZTK3	Q6P4H8	0.6496	0.498	0.67	0.137	0.28972
Q5ZXX4	Q9Y285	0.4189	0.498	0.93	0.125	0.242991
Q5ZYR6	Q8NFW8	0.5505	0.498	0.995	0.137	0.504673
Q5ZYR6	Q4G148	0.4328	0.498	0.895	0.126	0.504673
Q5ZVG8	Q9NZB8	0.5074	0.498	0.929	0.167	0.869159
Q5ZZG1	Q9Y666	0.7856	0.498	0.998	0.145	0.261682
Q5ZSY0	P27144	0.5474	0.498	0.626	0.12	0.523364
Q5ZT80	Q9Y285	0.4177	0.498	0.688	0.126	0.53271
Q5ZXN6	Q9H9E1	0.853	0.498	0.174	0.223	0.457944
Q5ZYG9	Q8N6D5	0.8012	0.498	0.34	0.237	0.149533
Q5ZYG9	Q9Y574	0.5046	0.498	0.387	0.156	0.149533
Q5ZZ86	O95755	0.6361	0.498	0.864	0.126	0.682243
Q5ZUH9	Q9UG63	0.4705	0.498	0.602	0.161	0.831776
Q5F2T7	Q9NYL4	0.6821	0.498	0.536	0.247	0
Q5ZRS8	O76031	0.5112	0.498	0.851	0.109	0.252336
Q5ZX30	P22891	0.4821	0.498	0.57	0.112	0.271028
Q5ZS46	Q5JPI9	0.6633	0.498	0.767	0.187	0.934579
Q5ZUG9	A5YM72	0.5916	0.498	0.618	0.162	0.495327
Q5ZV36	Q53H54	0.4894	0.498	0.932	0.128	0.233645
Q5ZTN0	Q9H9E1	0.4232	0.498	0.837	0.134	0
Q5ZY91	P22061	0.566	0.498	0.563	0.156	0.813084
Q5ZT65	Q13418	0.4156	0.498	0.565	0.185	0.046729
Q5ZTX3	Q6P5W5	0.5467	0.498	1	0.145	0.11215
Q5ZRY0	Q8WTP8	0.4849	0.498	0.945	0.145	0.420561
Q5ZYP4	P82664	0.8166	0.498	0.97	0.297	0.953271
Q5ZZD9	Q9UHL0	0.4917	0.499	0.41	0.18	0.934579
Q5ZT34	Q99873	0.5053	0.499	0.653	0.15	0.542056
Q5ZU60	Q9UF56	0.4068	0.499	0.946	0.107	0
Q5ZZ03	P51451	0.5905	0.499	0.274	0.166	0.0186916
Q5ZTW6	Q8NFI4	0.5266	0.499	0.727	0.149	0.560748
Q5ZY52	Q5T8I9	0.5067	0.499	0.899	0.119	0.588785
Q5ZTK3	Q96LA8	0.4514	0.499	0.93	0.141	0.28972
Q5ZRF6	P53041	0.5007	0.499	0.996	0.154	0.700935
Q5ZUU3	Q5T8I9	0.5668	0.499	0.845	0.168	0.570093
Q5ZXG6	Q5T8I9	0.5681	0.499	0.416	0.118	0.0186916
Q5ZSR7	Q9ULF5	0.7052	0.499	0.979	0.134	0.616822
Q5ZY74	Q8TE23	0.5609	0.499	0.961	0.096	0.626168
Q5ZYJ3	P05165	0.538	0.499	0.687	0.132	0.17757
Q5ZTV8	Q8N752	0.5563	0.499	0.528	0.195	0
Q5ZTV8	P48729	0.5316	0.499	0.531	0.187	0
Q5ZWA8	Q96EY9	0.5254	0.499	0.376	0.188	0.859813
Q5ZRC5	O75955	0.6811	0.499	0.881	0.19	0.757009
Q5ZRS8	Q9UN37	0.5723	0.499	0.901	0.147	0.252336
Q5ZSC6	Q9BTF0	0.4768	0.499	0.565	0.162	0.88785
Q5ZXT3	Q7L9B9	0.6397	0.499	0.992	0.131	0.504673
Q5ZU88	P26572	0.4671	0.499	0.984	0.128	0.663551
Q5ZRP5	Q5T8I9	0.5373	0.499	0.886	0.123	0.242991
Q5ZS70	Q86TD4	0.4447	0.499	0.542	0.158	0.943925
Q5ZUT3	Q6FI81	0.4317	0.5	0.61	0.09	0.373832
Q5ZS41	Q6P1Q9	0.5353	0.5	0.854	0.157	0.205607
Q5ZS41	Q96IZ6	0.5169	0.5	0.854	0.131	0.205607
Q5ZT34	Q96IZ6	0.5717	0.5	0.783	0.108	0.542056
Q5ZT34	Q6P1Q9	0.5723	0.5	0.783	0.108	0.542056
Q5ZZ03	P32298	0.5053	0.5	0.324	0.167	0.0186916
Q5ZR88	Q14416	0.4167	0.5	0.598	0.098	0.28972
Q5ZY23	Q8NF37	0.7022	0.5	0.992	0.173	0.878505
Q5ZRV9	Q8NAB2	0.4199	0.5	0.948	0.079	0.766355
Q5ZS25	Q6N063	0.4135	0.5	0.92	0.117	0.102804
Q5ZZ32	P0C5J1	0.5777	0.5	0.461	0.127	0.11215
Q5ZZ32	P19623	0.5865	0.5	0.429	0.147	0.11215
Q5ZWN2	P30049	0.8638	0.5	0.631	0.211	0.0934579
Q5ZT49	P40926	0.4218	0.5	0.8	0.15	0.392523
Q5ZV69	P48147	0.4119	0.5	0.833	0.117	0.654206
Q5ZV69	Q14145	0.5385	0.5	0.741	0.099	0.654206
Q5ZV69	Q8N3Y1	0.4197	0.5	0.782	0.121	0.654206
Q5ZS26	Q6P1Q9	0.4876	0.5	0.871	0.114	0.0841121
Q5ZZE5	Q96IZ6	0.5457	0.5	0.834	0.088	0
Q5ZZE5	Q6P1Q9	0.5437	0.5	0.834	0.1	0
Q5ZTV8	Q86V86	0.559	0.5	0.475	0.191	0
Q5ZWY1	Q4L235	0.6142	0.5	0.989	0.151	0.598131
P37034	Q9BXP2	0.615	0.5	0.971	0.152	0.0560748
Q5ZSX0	Q6P1Q9	0.5631	0.5	0.51	0.131	0.317757
Q5ZSX0	Q96IZ6	0.5683	0.5	0.51	0.125	0.317757
Q5ZWR1	P35670	0.8627	0.5	0.943	0.357	0.130841
Q5ZSM4	Q14990	0.4253	0.5	0.993	0.13	0.186916
Q5ZV14	Q9H6R3	0.573	0.5	0.696	0.108	0.0654206
Q5ZV14	Q86V21	0.4238	0.5	0.699	0.114	0.0654206
Q5ZRV3	P62487	0.6417	0.5	0.141	0.136	0.962617
Q5ZTK2	Q6P1Q9	0.6547	0.5	0.521	0.15	0.224299
Q5ZTK2	Q96IZ6	0.6598	0.5	0.521	0.15	0.224299
Q5ZZE1	Q6P996	0.5015	0.5	0.954	0.085	0.962617
Q5ZT58	Q9NS18	0.9072	0.5	0.963	0.341	0.588785
Q5ZRQ8	Q5VZM2	0.555	0.5	0.272	0.126	0.88785
Q5ZSB3	Q06203	0.5794	0.501	0.996	0.168	0.261682
Q5ZXK6	Q96EN8	0.5905	0.501	0.878	0.133	0.990654
Q5ZX65	Q9UNY4	0.4267	0.501	0.623	0.072	0.785047
Q5ZTI0	P46597	0.6094	0.501	0.708	0.154	0
Q5ZTI0	Q9BVS5	0.4397	0.501	0.979	0.119	0
Q5ZVN5	Q16348	0.5425	0.501	0.76	0.126	0.046729
Q5ZYY3	Q9BXP2	0.6703	0.501	0.87	0.164	0.00934579
Q5ZZ03	P06239	0.5806	0.501	0.269	0.187	0.0186916
Q5ZZ03	P42685	0.6211	0.501	0.274	0.163	0.0186916
Q5ZRV9	O60294	0.4539	0.501	0.974	0.095	0.766355
Q5ZZI4	Q9UP95	0.7262	0.501	0.962	0.138	0.448598
Q5ZXG6	Q9HBK9	0.4597	0.501	0.384	0.107	0.0186916
Q5ZV69	Q9P2N7	0.583	0.501	0.754	0.073	0.654206
Q5ZYS9	P55345	0.4326	0.501	0.74	0.17	0.327103
Q5ZRC8	Q96P11	0.4486	0.501	0.694	0.109	0.11215
Q5ZRC8	Q5T8I9	0.5351	0.501	0.672	0.119	0.11215
Q5ZZ34	Q9H720	0.5533	0.501	0.979	0.159	0.271028
Q5ZXI6	Q9H2M3	0.48	0.501	0.572	0.095	0.878505
Q5ZV00	Q9H3Z7	0.5232	0.501	0.653	0.15	0
Q5ZSC6	Q5T8I9	0.4465	0.501	0.473	0.152	0.88785
Q5ZSX0	Q9HBK9	0.5536	0.501	0.524	0.191	0.317757
Q5ZWS5	Q04656	0.8003	0.501	0.989	0.271	0.186916
Q5ZVG6	Q8N9L9	0.4823	0.501	0.899	0.118	0.252336
Q5ZVG6	Q86TX2	0.4755	0.501	0.899	0.108	0.252336
Q5ZTX3	Q9ULF5	0.5921	0.501	0.988	0.135	0.11215
Q5ZRF4	Q99873	0.4198	0.501	0.685	0.128	0.971963
Q5ZRH9	Q5T8I9	0.536	0.501	0.825	0.141	0.925234
Q5ZTK9	Q9UG63	0.4883	0.502	0.581	0.181	0
Q5ZVU4	P62195	0.4437	0.502	0.551	0.109	0.897196
Q5ZV98	Q9NVX7	0.4705	0.502	0.683	0.094	0.82243
Q5ZSU8	P52566	0.5847	0.502	0.172	0.122	0.0280374
Q5F2T9	Q9NYL4	0.675	0.502	0.542	0.264	0
Q5ZS41	Q6P4H8	0.5571	0.502	0.525	0.104	0.205607
Q5ZYW1	Q9H8H2	0.9085	0.502	0.997	0.278	0.504673
Q5ZRP2	Q5T7W7	0.8492	0.502	0.984	0.316	0.317757
Q5ZV94	Q96TC7	0.5469	0.502	0.909	0.159	0.299065
Q5ZT34	Q9UET6	0.4481	0.502	0.534	0.131	0.542056
Q5ZWY0	O94761	0.4007	0.502	0.491	0.139	0.897196
Q5ZVZ2	Q8WZ04	0.4966	0.502	0.523	0.12	0.345794
Q5ZX62	Q8N8U2	0.6468	0.502	0.805	0.219	0.214953
Q5ZZ03	P07948	0.6088	0.502	0.27	0.164	0.0186916
Q5ZSN9	Q8TDX6	0.4612	0.502	0.747	0.137	0.607477
Q5ZWY8	Q5QJ74	0.5688	0.502	0.927	0.16	0.046729
Q5ZY52	Q53H54	0.4033	0.502	0.915	0.125	0.588785
Q5ZXG2	Q53H54	0.4505	0.502	0.949	0.097	0.0373832
Q5ZUR8	Q8IVH4	0.4181	0.502	0.946	0.181	0.420561
Q5F2T5	Q9NYL4	0.6754	0.502	0.542	0.264	0
Q5ZYH0	Q8WXK4	0.5501	0.502	0.253	0.224	0.0373832
Q5ZU83	Q9H1R3	0.5103	0.502	0.399	0.124	0.00934579
Q5ZT82	Q9NZA1	0.574	0.502	0.962	0.179	0.214953
Q5ZTK3	Q53H54	0.5983	0.502	0.973	0.092	0.28972
Q5ZZ32	Q96FX7	0.5885	0.502	0.445	0.124	0.11215
Q5ZVE0	Q9HBL8	0.5839	0.502	0.78	0.106	0.242991
Q5ZZG1	Q9BXP2	0.8013	0.502	0.995	0.189	0.261682
Q5ZV16	P35670	0.8727	0.502	0.95	0.341	0.766355
Q5F2U2	Q9NYL4	0.6756	0.502	0.542	0.264	0
Q5ZZG9	Q9BZ11	0.4596	0.502	0.556	0.124	0.0560748
Q5ZTV8	Q9UQB9	0.5852	0.502	0.493	0.154	0
Q5ZUB0	P19634	0.5324	0.502	0.716	0.164	0.738318
Q5ZWG8	Q9UHF3	0.617	0.502	0.729	0.155	0.0186916
Q5ZY24	Q9HBV1	0.7869	0.502	0.199	0.147	0.64486
Q5ZU70	Q9NR19	0.4075	0.502	0.726	0.137	0.485981
Q5ZSN2	O75344	0.6036	0.502	0.286	0.167	0.598131
Q5ZSM4	P04792	0.6671	0.502	0.745	0.209	0.186916
Q5ZV14	Q9NUB1	0.5325	0.502	0.704	0.123	0.0654206
Q5ZU88	Q4G148	0.442	0.502	0.883	0.088	0.663551
Q5ZRP5	P22061	0.5484	0.502	0.586	0.173	0.242991
Q5ZRP5	Q6P4H8	0.6239	0.502	0.618	0.079	0.242991
Q5ZT28	P22087	0.538	0.502	0.612	0.152	0.981308
Q5ZXF3	Q8N6G5	0.4626	0.502	0.99	0.085	0.635514
Q5ZY59	Q9Y285	0.5034	0.502	0.552	0.121	0.962617
Q5ZZ33	A5YM72	0.7603	0.502	0.976	0.149	0.046729
Q5ZTZ4	Q96A70	0.6449	0.502	0.925	0.143	0.971963
Q5ZUW9	A5YM72	0.5923	0.503	0.929	0.123	0.925234
Q5ZTI0	Q6P1Q9	0.492	0.503	0.914	0.105	0
Q5ZTI0	Q96IZ6	0.4995	0.503	0.914	0.115	0
Q5ZV57	Q3SY69	0.9574	0.503	0.991	0.321	0.280374
Q5ZTB1	Q3SY69	0.9244	0.503	0.987	0.276	0.0747664
Q5ZT86	P40394	0.4081	0.503	0.522	0.144	0.747664
Q5ZYZ4	A5YM72	0.7873	0.503	0.994	0.15	0.785047
Q5ZT66	Q9NQI0	0.415	0.503	0.521	0.131	0.420561
Q5ZT97	Q9NRZ5	0.4874	0.503	0.792	0.155	0.233645
Q5ZSX5	Q9H4I8	0.4765	0.503	0.485	0.115	0
Q5ZWY8	Q86UN2	0.4988	0.503	0.931	0.186	0.046729
Q5ZVF7	Q8IVW4	0.592	0.503	0.612	0.202	0.168224
Q5ZY52	Q9BVS5	0.4189	0.503	0.911	0.139	0.588785
Q5ZYH0	Q6NXT1	0.6606	0.503	0.244	0.212	0.0373832
Q5ZS55	A5YM72	0.5816	0.503	0.864	0.144	0.317757
Q5ZU83	P42681	0.5544	0.503	0.371	0.134	0.00934579
Q5ZTK3	Q6FI81	0.4374	0.503	0.897	0.12	0.28972
Q5ZZ32	Q96G04	0.5835	0.503	0.457	0.137	0.11215
Q5ZUX1	P19961	0.4783	0.503	0.353	0.14	0.11215
Q5ZV69	Q9P2G9	0.6386	0.503	0.746	0.072	0.654206
Q5ZV69	Q9H2C0	0.6411	0.503	0.677	0.082	0.654206
Q5ZYT6	Q5VST6	0.7652	0.503	0.149	0.203	0
Q5ZUY6	Q14166	0.4508	0.503	0.977	0.095	0.140187
Q5ZXW9	P31937	0.4298	0.503	0.5	0.166	0.46729
Q5ZYS9	Q96G04	0.5189	0.503	0.685	0.105	0.327103
Q5ZYS9	P0C5J1	0.5154	0.503	0.685	0.105	0.327103
Q5ZW98	Q8TBB6	0.4568	0.503	0.62	0.15	0.0186916
Q3V871	Q9Y3D0	0.7387	0.503	0.814	0.202	0.654206
Q5ZU67	Q709F0	0.8556	0.503	0.987	0.214	0.0186916
Q5ZRC8	Q6P1Q9	0.4661	0.503	0.599	0.103	0.11215
Q5ZRC8	Q96IZ6	0.4637	0.503	0.599	0.098	0.11215
Q5ZTM4	Q9UBE8	0.4029	0.503	0.47	0.146	0.046729
Q5ZU72	Q6P1Q9	0.6346	0.503	0.279	0.175	0.261682
Q5ZU72	Q96IZ6	0.6344	0.503	0.279	0.17	0.261682
Q5ZZG9	Q99965	0.5532	0.503	0.532	0.143	0.0560748
Q5ZU66	Q49A26	0.5952	0.503	0.971	0.131	0.476636
Q5ZW01	Q96QE5	0.5336	0.503	0.914	0.123	0.953271
Q5ZZF2	Q86SX6	0.6995	0.503	0.313	0.222	0.168224
Q5ZVX1	Q96S53	0.4299	0.503	0.989	0.11	0.102804
Q5ZT85	Q9H649	0.5233	0.503	0.714	0.116	0.626168
Q5ZXX3	P52788	0.5006	0.503	0.487	0.135	0.205607
Q5ZY50	Q8N9F0	0.5959	0.503	0.961	0.125	0.252336
Q5ZU10	Q6P996	0.5488	0.503	0.859	0.109	0.728972
Q5ZYD7	Q96P11	0.5728	0.503	1	0.119	0.121495
Q5ZRZ8	Q9NX74	0.4403	0.503	0.914	0.103	0.495327
Q5ZXF3	P26572	0.5295	0.503	0.836	0.121	0.635514
Q5ZTN9	Q9H8H2	0.7629	0.503	0.81	0.255	0.233645
Q5ZTN9	Q8TE96	0.5666	0.503	0.744	0.148	0.233645
Q5ZTZ4	P11926	0.6464	0.503	0.925	0.135	0.971963
Q5ZT61	Q6UX53	0.5425	0.504	0.487	0.135	0.299065
Q5ZXH3	Q6UX07	0.5801	0.504	0.55	0.163	0.915888
Q5ZU99	Q13505	0.5925	0.504	0.975	0.142	0.224299
Q5ZYW1	Q9H6R0	0.5835	0.504	0.941	0.173	0.504673
Q5ZYW1	Q14527	0.5232	0.504	0.799	0.099	0.504673
Q5ZV94	Q07866	0.6561	0.504	0.959	0.148	0.299065
Q5ZVJ0	Q96KS0	0.4508	0.504	0.82	0.13	0.233645
Q5ZYH0	Q8TC84	0.4195	0.504	0.266	0.194	0.0373832
Q5ZWY2	Q96AD5	0.5135	0.504	0.997	0.167	0.654206
Q5ZVE0	P14060	0.6008	0.504	0.799	0.145	0.242991
Q5ZUU3	Q9HBK9	0.5812	0.504	0.796	0.191	0.570093
Q5ZSI4	Q9HBK9	0.6559	0.504	0.579	0.173	0.280374
Q5ZW96	Q5T8I9	0.574	0.504	0.463	0.116	0.635514
Q5ZTV8	P53778	0.4849	0.504	0.613	0.142	0
Q5ZS46	Q53H54	0.5726	0.504	0.894	0.122	0.934579
Q5ZS46	Q5T8I9	0.5399	0.504	0.833	0.102	0.934579
Q5ZT85	Q5T8I9	0.5031	0.504	0.797	0.148	0.626168
Q5ZTA6	O95571	0.4701	0.504	0.397	0.13	0.280374
Q5ZV36	Q5T8I9	0.5914	0.504	0.903	0.112	0.233645
Q5ZXH5	Q96S16	0.4581	0.504	0.594	0.07	0.747664
Q5ZWM3	P81274	0.5048	0.504	0.916	0.168	0.0186916
Q5ZY91	Q9NZJ6	0.4883	0.504	0.784	0.117	0.813084
Q5ZTN9	P19447	0.5597	0.504	0.783	0.14	0.233645
Q5ZTN9	Q14527	0.4211	0.504	0.648	0.102	0.233645
Q5ZUX3	Q04446	0.4639	0.504	0.602	0.118	0.0280374
Q5ZZG7	O76090	0.7342	0.504	0.977	0.154	0.28972
Q5ZX65	AF-Q3L8U1-F2-model_v4.pdb.gz	0.4151	0.505	0.973	0.101	0.785047
Q5ZX65	AF-Q3L8U1-F2-model_v4.cif.gz	0.4151	0.505	0.973	0.101	0.785047
Q5ZVU9	O75521	0.5323	0.505	0.667	0.117	0.728972
Q5ZRG5	Q9P0Z9	0.464	0.505	0.417	0.112	0
Q5ZX56	Q08257	0.4769	0.505	0.567	0.156	0.336449
Q5ZX63	Q6NVY1	0.8757	0.505	0.751	0.274	0.654206
Q5ZRV9	Q8N0V4	0.4715	0.505	0.968	0.1	0.766355
Q5ZUS4	Q15327	0.5521	0.505	0.405	0.174	0.149533
Q5ZWC4	Q96BW1	0.5555	0.505	0.84	0.094	0.336449
Q5ZS22	A4D2B8	0.6522	0.505	0.378	0.263	0.775701
Q5ZUU3	Q96IZ6	0.6506	0.505	0.796	0.175	0.570093
Q5ZUU3	Q6P1Q9	0.6247	0.505	0.796	0.175	0.570093
Q5ZXG6	P52788	0.5188	0.505	0.414	0.126	0.0186916
Q5ZSI4	Q6P1Q9	0.68	0.505	0.582	0.17	0.280374
Q5ZSI4	Q96IZ6	0.6794	0.505	0.582	0.17	0.280374
Q5ZS26	Q5JPI9	0.6029	0.505	0.469	0.187	0.0841121
Q5ZUR9	Q8TB92	0.4413	0.505	0.333	0.119	0.971963
Q5ZV00	Q5W064	0.6433	0.505	0.405	0.151	0
Q5ZZ86	Q8IVH4	0.4588	0.505	0.905	0.103	0.682243
Q5ZWJ6	P52788	0.5229	0.505	0.848	0.141	0.383178
Q5ZRS2	Q14914	0.4367	0.505	0.619	0.131	0.915888
Q5ZXH1	Q8NFW8	0.5361	0.505	0.818	0.118	0.925234
Q5ZVZ7	Q15118	0.5102	0.505	0.403	0.168	0.64486
Q5ZSN2	Q9ULT0	0.4451	0.505	0.604	0.133	0.598131
Q5ZYD7	Q96IZ6	0.6848	0.505	0.882	0.158	0.121495
Q5ZYD7	Q6P1Q9	0.6853	0.505	0.882	0.158	0.121495
Q5ZY91	Q9UET6	0.4089	0.505	0.829	0.11	0.813084
Q5ZRP5	P52788	0.4969	0.505	0.873	0.137	0.242991
Q5ZTK2	P52788	0.4905	0.505	0.567	0.12	0.224299
Q5ZU50	A3QJZ6	0.4106	0.505	0.591	0.114	0.0280374
Q5ZY71	P15289	0.4328	0.505	0.388	0.168	0.64486
Q5ZTN9	Q86WJ1	0.5575	0.505	0.764	0.14	0.233645
Q5ZX60	Q9Y272	0.4891	0.505	0.281	0.127	0.588785
Q5ZV97	Q6DKK2	0.6574	0.505	0.745	0.119	0.495327
Q5ZV98	Q8N1V2	0.6052	0.506	0.867	0.121	0.82243
Q5ZTI0	Q96G04	0.479	0.506	0.716	0.094	0
Q5ZRT1	Q6FI81	0.4325	0.506	0.8	0.154	0.401869
Q5ZRT1	Q5T8I9	0.4592	0.506	0.865	0.154	0.401869
Q5ZSN5	Q5VUY0	0.4895	0.506	0.464	0.185	0
Q5ZSQ5	Q5T8I9	0.5673	0.506	0.662	0.167	0.046729
Q5ZZ59	Q9UMX2	0.4527	0.506	0.671	0.137	0.542056
Q5ZTE0	P81274	0.492	0.506	0.929	0.16	0.11215
Q5ZRL5	Q8TDD1	0.4137	0.506	0.704	0.136	0.943925
Q5ZYT0	Q8TBB6	0.813	0.506	0.934	0.232	0.224299
Q5ZYH0	Q8N9B4	0.4224	0.506	0.411	0.217	0.0373832
Q5ZZK0	O75616	0.5267	0.506	0.403	0.216	0.943925
Q5ZVG8	Q7L5Y1	0.4672	0.506	0.871	0.089	0.869159
Q5ZSI4	Q5T8I9	0.5148	0.506	0.63	0.133	0.280374
Q5ZSX8	Q9Y666	0.6344	0.506	0.891	0.128	0.0841121
Q5ZSX8	Q9UP95	0.6106	0.506	0.947	0.117	0.0841121
Q5ZV69	Q8WZ60	0.6105	0.506	0.744	0.064	0.654206
Q5ZYS9	Q5T8I9	0.4602	0.506	0.945	0.124	0.327103
Q5ZZE5	Q5T8I9	0.4824	0.506	0.9	0.103	0
Q5ZY74	Q14416	0.5729	0.506	1	0.107	0.626168
Q5ZSC6	Q08J23	0.6251	0.506	0.688	0.209	0.88785
Q5ZUE0	Q9H078	0.5145	0.506	0.931	0.167	0.925234
Q5ZYD7	Q5T8I9	0.6338	0.506	0.978	0.181	0.121495
Q5ZTN9	Q9UNY4	0.4835	0.506	0.759	0.101	0.233645
Q5ZV10	Q9Y223	0.4803	0.506	0.931	0.104	0.803738
Q5ZXR1	Q96AD5	0.4819	0.506	0.976	0.145	0.0841121
Q5ZRF4	Q6P4H8	0.6678	0.506	0.478	0.162	0.971963
Q5ZYU8	P46059	0.5064	0.506	0.751	0.142	0.485981
Q5ZVN4	Q8N6G5	0.4435	0.506	0.73	0.101	0.700935
Q5ZRE3	Q8NAB2	0.4613	0.507	0.845	0.091	0.635514
Q5ZX65	Q9NQI0	0.6649	0.507	0.574	0.172	0.785047
Q5ZTI0	Q9HBK9	0.4838	0.507	0.914	0.148	0
Q5ZUM3	O15235	0.6413	0.507	0.897	0.229	1
Q5ZRW8	Q8IWU5	0.4481	0.507	0.634	0.159	0.336449
Q5ZXG1	Q9Y223	0.4277	0.507	0.99	0.094	0.0560748
Q5ZU60	O75864	0.5894	0.507	0.986	0.128	0
Q5ZU60	Q15813	0.4818	0.507	0.899	0.136	0
Q5ZSQ4	Q99720	0.4492	0.507	0.513	0.062	0.186916
Q5ZZ59	Q93015	0.6134	0.507	0.924	0.143	0.542056
Q5ZTU5	Q93015	0.6213	0.507	0.921	0.117	0.158879
Q5ZT18	Q6P1R4	0.5426	0.507	0.484	0.137	0.672897
Q5ZTN5	A0AV02	0.5528	0.507	0.608	0.133	0.0186916
Q5ZSN9	Q8N6G5	0.4558	0.507	0.777	0.119	0.607477
Q5ZX56	Q8N4Q0	0.4676	0.507	0.616	0.125	0.336449
Q5ZXH9	Q8NCI6	0.4183	0.507	0.853	0.095	0.420561
Q5ZU02	P45844	0.4621	0.507	0.419	0.175	0.672897
Q5ZUS4	Q9BR61	0.4665	0.507	0.425	0.127	0.149533
Q5ZS55	Q92777	0.446	0.507	0.651	0.143	0.317757
Q5ZYP5	Q9NQL2	0.5242	0.507	0.524	0.166	0.953271
Q5ZXI4	Q9HBK9	0.4973	0.507	0.881	0.152	0.0654206
Q5ZYS9	Q53H54	0.405	0.507	0.961	0.115	0.327103
Q5ZY74	Q14832	0.6093	0.507	1	0.111	0.626168
Q5ZXA8	Q9H300	0.6201	0.507	0.883	0.183	0.757009
Q5ZZ86	Q86TD4	0.6735	0.507	0.905	0.152	0.682243
Q5ZVI4	Q9BV44	0.4494	0.507	0.545	0.101	0.859813
Q5ZS68	Q7Z2W9	0.9352	0.507	0.981	0.24	0.990654
Q5ZTM2	Q8IUH2	0.4405	0.507	0.818	0.098	0.149533
Q5ZRS2	P07327	0.474	0.507	0.691	0.098	0.915888
Q5ZRS2	P00326	0.474	0.507	0.691	0.093	0.915888
Q5ZRS2	P00325	0.4456	0.507	0.691	0.097	0.915888
Q5ZSN2	Q9BUU2	0.4474	0.507	0.298	0.128	0.598131
Q5ZSN2	Q96LZ7	0.4078	0.507	0.355	0.135	0.598131
Q5ZRT3	Q6P1R4	0.4398	0.507	0.948	0.118	0.981308
Q5ZU88	Q8NFW8	0.6608	0.507	0.984	0.197	0.663551
Q5ZVG6	Q14032	0.4871	0.507	0.899	0.104	0.252336
Q5ZYD7	Q53H54	0.5731	0.507	0.989	0.111	0.121495
Q5ZYU9	Q13569	0.5993	0.507	0.933	0.164	0.850467
Q5ZXF3	Q8N428	0.6126	0.507	0.928	0.152	0.635514
Q5ZWW2	Q8N371	0.449	0.507	0.922	0.094	0.0841121
Q5ZZA8	Q9UHE5	0.5311	0.507	0.419	0.17	0.495327
Q5ZRH9	Q96LA8	0.5331	0.507	0.776	0.147	0.925234
Q5ZXF7	Q9Y223	0.4134	0.508	0.997	0.099	0.0747664
Q5ZUB3	P51788	0.7302	0.508	0.961	0.139	0.0280374
Q5ZXJ6	P28370	0.7738	0.508	0.463	0.347	0.635514
Q5ZSQ5	P52788	0.4664	0.508	0.656	0.092	0.046729
Q5ZUM6	Q9P0Z9	0.4411	0.508	0.329	0.09	0.943925
Q5ZZ03	P30291	0.4449	0.508	0.374	0.148	0.0186916
Q5ZXX6	Q96EN8	0.8301	0.508	0.983	0.176	0.803738
Q5ZSG1	P19525	0.6091	0.508	0.869	0.189	0.682243
Q5ZSN9	O60909	0.4927	0.508	0.659	0.104	0.607477
Q5ZVF7	P51956	0.5927	0.508	0.579	0.184	0.168224
Q5ZWR4	O95571	0.4823	0.508	0.397	0.157	0.588785
Q5ZUS4	Q6NSI1	0.564	0.508	0.405	0.161	0.149533
Q5ZRB7	O75880	0.5312	0.508	0.74	0.14	0.383178
Q5ZRC6	P33316	0.5166	0.508	0.787	0.152	0.616822
Q5ZVE0	Q13630	0.6006	0.508	0.771	0.113	0.242991
Q5ZUU3	P52788	0.4876	0.508	0.854	0.14	0.570093
Q5ZSI4	Q7Z4R8	0.4901	0.508	0.301	0.065	0.280374
Q5ZV01	Q6ZMY6	0.5335	0.508	0.45	0.127	0.682243
Q5ZXC6	Q6AI14	0.5812	0.508	0.971	0.138	0.439252
Q5ZUX1	Q07837	0.4597	0.508	0.472	0.117	0.11215
Q5ZV69	Q53GT1	0.5955	0.508	0.744	0.08	0.654206
Q5ZUY6	Q9P2R7	0.44	0.508	0.628	0.097	0.140187
Q5ZTM4	P19525	0.494	0.508	0.499	0.152	0.046729
Q5ZY74	Q7RTX1	0.6126	0.508	0.991	0.083	0.626168
Q5ZVD3	Q6AI14	0.6257	0.508	0.987	0.162	0.233645
Q5ZZF8	O43766	0.4596	0.508	0.726	0.103	0.551402
Q5ZY91	Q7Z4G4	0.4751	0.508	0.928	0.098	0.813084
Q5ZU50	Q9UF56	0.4349	0.508	0.82	0.098	0.0280374
Q5ZWW2	Q6P6C2	0.4714	0.508	0.939	0.085	0.0841121
Q5ZVI1	Q96EN8	0.5392	0.508	0.934	0.117	0.560748
Q5ZT61	A6NHQ2	0.536	0.509	0.607	0.142	0.299065
Q5ZT12	P53370	0.4818	0.509	0.863	0.18	0.88785
Q5ZU38	Q13505	0.5722	0.509	0.981	0.098	0.299065
Q5ZRE3	C9JR72	0.5044	0.509	0.737	0.104	0.635514
Q5ZXF2	Q8N428	0.6635	0.509	0.899	0.15	0.616822
Q5ZRW8	Q8IWU6	0.4735	0.509	0.625	0.161	0.336449
Q5ZUT3	Q5T8I9	0.5426	0.509	0.676	0.137	0.373832
Q5ZTD6	Q709F0	0.7423	0.509	0.694	0.198	0.0373832
Q5ZS41	Q9HBK9	0.4943	0.509	0.866	0.141	0.205607
Q5ZYP6	Q96S21	0.5206	0.509	0.227	0.142	0.953271
Q5ZT34	Q5JPI9	0.6029	0.509	0.48	0.163	0.542056
Q5ZS40	Q96HN2	0.5178	0.509	0.96	0.098	0.457944
Q5ZRL5	Q86WJ1	0.4643	0.509	0.602	0.119	0.943925
Q5ZRL5	Q9H5Z1	0.478	0.509	0.573	0.108	0.943925
Q5ZYH2	Q8IUF1	0.4633	0.509	0.431	0.165	0.962617
Q5ZWC4	O60256	0.4331	0.509	0.939	0.148	0.336449
Q5ZTX5	O60264	0.4627	0.509	0.633	0.097	0.859813
Q5ZSX4	P46060	0.4347	0.509	0.957	0.126	0.0186916
Q5ZTK3	A6NHQ2	0.5916	0.509	0.951	0.124	0.28972
Q5ZXI4	Q5T8I9	0.4194	0.509	0.962	0.111	0.0654206
Q5ZSS8	Q9H720	0.5363	0.509	0.979	0.125	0.0186916
Q5ZV69	Q8N145	0.4574	0.509	0.644	0.111	0.654206
Q5ZYS9	A6NHQ2	0.4657	0.509	0.937	0.149	0.327103
Q5ZW96	Q9HBK9	0.4797	0.509	0.44	0.134	0.635514
Q5ZZG9	Q9Y3Q7	0.4994	0.509	0.554	0.145	0.0560748
Q5ZWB5	Q9HA92	0.6085	0.509	0.586	0.151	0.542056
Q5ZVI4	Q5T8I9	0.5029	0.509	0.371	0.127	0.859813
Q5ZU90	Q9UP95	0.6399	0.509	0.991	0.124	0.0560748
Q5ZY15	P40925	0.4315	0.509	0.706	0.114	0.121495
Q5ZRT3	Q5SRI9	0.4585	0.509	0.768	0.088	0.981308
Q5ZVC5	O75027	0.6455	0.509	0.729	0.158	0.158879
Q5ZWF4	Q9H1A3	0.6057	0.509	0.423	0.141	0.607477
Q5ZUH4	Q709F0	0.85	0.509	0.977	0.16	0.579439
Q5ZRJ5	Q7Z7A3	0.5061	0.509	0.795	0.194	0.682243
Q5ZTK2	Q5JPI9	0.5278	0.509	0.485	0.144	0.224299
Q5ZXF3	Q8TDX6	0.4613	0.509	0.986	0.088	0.635514
Q5ZRF4	Q5T8I9	0.511	0.509	0.693	0.106	0.971963
Q5ZRE3	O60294	0.5242	0.51	0.893	0.083	0.635514
Q5ZYW1	Q9BQ39	0.9071	0.51	0.984	0.307	0.504673
Q5ZXV7	Q16878	0.6385	0.51	0.98	0.175	0.0560748
Q5ZT66	Q9H4L7	0.4771	0.51	0.529	0.147	0.420561
Q5ZRI2	Q9Y223	0.5057	0.51	1	0.092	0.457944
Q5ZRC4	P30084	0.5497	0.51	0.357	0.149	0.46729
Q5ZY58	Q93015	0.6022	0.51	0.422	0.136	0.411215
Q5ZV99	Q9NQL2	0.4523	0.51	0.443	0.122	0.971963
Q5ZX64	Q709F0	0.8737	0.51	0.979	0.235	0.373832
Q5ZRV9	Q9H3T2	0.4142	0.51	0.977	0.092	0.766355
Q5ZZ83	Q49A26	0.898	0.51	0.98	0.259	0.915888
Q5ZWF6	O14508	0.5759	0.51	0.309	0.171	0.0841121
Q5ZZA5	P02730	0.5341	0.51	0.96	0.149	0.485981
Q5ZTX5	Q9UHI6	0.5235	0.51	0.583	0.145	0.859813
Q5ZUI2	Q8IWD5	0.658	0.51	0.769	0.161	0.00934579
Q5ZW27	Q9BY50	0.6758	0.51	0.4	0.145	0.0560748
Q5ZUU3	Q6FI81	0.4158	0.51	0.819	0.143	0.570093
Q5ZW98	A0AV02	0.537	0.51	0.593	0.143	0.0186916
Q5ZV44	Q8N8U2	0.643	0.51	0.413	0.134	0.485981
Q5ZXN6	O75762	0.4451	0.51	0.678	0.166	0.457944
Q5ZUQ9	Q9NRF8	0.4769	0.51	0.321	0.141	0.485981
Q5ZSF5	Q9BY50	0.652	0.51	0.393	0.202	0.149533
Q5ZUB0	Q14940	0.5129	0.51	0.75	0.145	0.738318
Q5ZR85	P02730	0.4627	0.51	0.578	0.123	0.046729
Q5ZWZ1	Q9NQL2	0.449	0.51	0.726	0.14	0.841121
Q5ZVG9	Q6P996	0.5021	0.51	0.865	0.12	0.626168
Q5ZSC6	Q96MG8	0.4415	0.51	0.454	0.154	0.88785
Q5ZT65	Q8TC84	0.4979	0.51	0.373	0.153	0.046729
Q5ZRY0	Q9H9L3	0.4848	0.51	1	0.12	0.420561
Q5ZVW5	P46059	0.5397	0.51	0.738	0.136	0.0373832
Q5ZZK8	Q9UBP0	0.5043	0.51	0.614	0.153	0.915888
Q5ZRE3	Q9NW82	0.4408	0.511	0.879	0.094	0.635514
Q5ZV98	O75529	0.5571	0.511	0.736	0.105	0.82243
Q5ZRT1	Q6P1Q9	0.4762	0.511	0.795	0.116	0.401869
Q5ZRT1	Q96IZ6	0.4622	0.511	0.795	0.105	0.401869
Q5ZS41	P22061	0.6919	0.511	0.444	0.214	0.205607
Q5ZYW1	Q9UNY4	0.6117	0.511	0.949	0.104	0.504673
Q5ZSQ5	Q53H54	0.4175	0.511	0.741	0.098	0.046729
Q5ZRD7	Q9Y223	0.5883	0.511	1	0.11	0.327103
Q5ZV99	Q9HB90	0.4686	0.511	0.44	0.132	0.971963
Q5ZWW4	Q9UP95	0.6417	0.511	0.951	0.126	0.327103
Q5ZRJ1	P22061	0.5979	0.511	0.56	0.168	0.934579
Q5ZYS3	Q9HA92	0.4099	0.511	0.696	0.136	0.64486
Q5ZXG2	Q9H7H0	0.4935	0.511	0.949	0.131	0.0373832
Q5ZXG5	Q9Y223	0.5432	0.511	0.959	0.093	0.0280374
Q5ZU83	Q92630	0.4692	0.511	0.348	0.121	0.00934579
Q5ZUG1	Q9BV44	0.4138	0.511	0.979	0.129	0.299065
Q5ZXU3	P46059	0.5295	0.511	0.706	0.132	0.0654206
Q5ZXZ3	Q96QE5	0.4774	0.511	0.963	0.116	0.850467
Q5ZTK3	Q96IZ6	0.6226	0.511	0.892	0.147	0.28972
Q5ZTK3	Q9UET6	0.4416	0.511	0.957	0.103	0.28972
Q5ZYB5	P46059	0.5603	0.511	0.745	0.126	0.280374
Q5ZY56	Q6P1Q9	0.5528	0.511	0.856	0.143	0.0280374
Q5ZY56	Q96IZ6	0.5246	0.511	0.856	0.148	0.0280374
Q5ZUM9	O75351	0.5757	0.511	0.473	0.173	0.897196
Q5ZYS9	Q96IZ6	0.548	0.511	0.89	0.14	0.327103
Q5ZYS9	Q6P1Q9	0.6021	0.511	0.89	0.154	0.327103
Q5ZYD6	Q9H9E1	0.515	0.511	0.909	0.131	0
Q5ZW96	Q9BV44	0.4478	0.511	0.679	0.118	0.635514
Q5ZS26	Q5T8I9	0.4163	0.511	0.953	0.151	0.0841121
Q5ZS26	P52788	0.4197	0.511	0.934	0.139	0.0841121
Q5ZWG8	Q9UHE5	0.5911	0.511	0.742	0.137	0.0186916
Q5ZWG8	Q9UMX2	0.4159	0.511	0.8	0.129	0.0186916
Q5ZVI4	Q96IZ6	0.5654	0.511	0.336	0.117	0.859813
Q5ZVI4	Q6P1Q9	0.5659	0.511	0.336	0.117	0.859813
Q5ZT20	Q86WJ1	0.5351	0.511	0.594	0.111	0.766355
Q5ZRN1	A0AVF1	0.4856	0.511	0.661	0.129	0.130841
Q5ZSC6	Q6P1Q9	0.4437	0.511	0.447	0.131	0.88785
Q5ZSC6	Q96IZ6	0.4498	0.511	0.447	0.132	0.88785
Q5ZUR1	Q8TCB7	0.4344	0.511	0.331	0.123	0.719626
Q5ZSN2	P52788	0.5163	0.511	0.306	0.147	0.598131
Q5ZWR1	Q04656	0.8544	0.511	0.943	0.343	0.130841
Q5ZY91	P52788	0.4882	0.511	0.829	0.106	0.813084
Q5ZY91	O95568	0.4357	0.511	0.824	0.057	0.813084
Q5ZVQ9	Q8IZ83	0.7813	0.511	0.92	0.165	0.317757
Q5ZRQ8	Q53G44	0.4514	0.511	0.311	0.111	0.88785
Q5ZXG0	Q9Y223	0.4068	0.511	1	0.116	0.0373832
Q5ZRF4	Q53H54	0.4356	0.511	0.693	0.126	0.971963
Q5ZTZ4	O14977	0.6717	0.511	0.938	0.135	0.971963
Q5ZV06	Q9UHF3	0.5858	0.511	0.399	0.169	0.261682
Q5ZV06	Q9UHE5	0.5775	0.511	0.399	0.153	0.261682
Q5ZRH9	P52788	0.498	0.511	0.817	0.12	0.925234
Q5ZT61	Q96FX7	0.4893	0.512	0.587	0.139	0.299065
Q5ZV98	Q8NAA4	0.5539	0.512	0.906	0.12	0.82243
Q5ZV57	O75891	0.9478	0.512	0.987	0.297	0.280374
Q5ZS41	Q96FX7	0.6614	0.512	0.693	0.149	0.205607
Q5ZVH7	Q92841	0.4438	0.512	0.621	0.103	0.953271
Q5ZYZ4	Q96I99	0.4976	0.512	0.46	0.118	0.785047
Q5ZT66	P28370	0.5182	0.512	0.56	0.166	0.420561
Q5ZXA1	Q96NN9	0.5249	0.512	0.883	0.134	0.28972
Q5ZRJ4	Q13144	0.423	0.512	0.689	0.113	0.738318
Q5ZT68	P62487	0.5269	0.512	0.177	0.171	0.82243
Q5ZYX3	P54886	0.5899	0.512	0.902	0.164	0.803738
Q5ZX70	Q99757	0.4309	0.512	0.657	0.177	0.616822
Q5ZZI4	Q9Y666	0.7163	0.512	0.978	0.139	0.448598
Q5ZV26	Q9NRK6	0.4472	0.512	0.652	0.165	0.0280374
Q5ZXN1	Q6UX53	0.5996	0.512	0.525	0.189	0.626168
Q5ZWJ6	Q9HBK9	0.5244	0.512	0.808	0.156	0.383178
Q5ZSB6	P06493	0.4903	0.512	0.378	0.193	0.0186916
Q5ZUR1	O43709	0.5206	0.512	0.402	0.116	0.719626
Q5ZWF4	Q5JPI9	0.644	0.512	0.396	0.173	0.607477
Q5ZU85	Q9BX63	0.5686	0.512	0.886	0.172	0.71028
Q5ZV96	P26639	0.5685	0.513	0.974	0.135	0.934579
Q5ZV98	Q9UKB1	0.6637	0.513	0.783	0.085	0.82243
Q5ZV98	P0C7V8	0.5116	0.513	0.939	0.101	0.82243
Q5ZV57	P54886	0.6056	0.513	0.95	0.128	0.280374
Q5ZT86	P11766	0.4381	0.513	0.51	0.173	0.747664
Q5ZS41	P21964	0.5151	0.513	0.625	0.192	0.205607
Q5ZYW1	Q92841	0.9063	0.513	0.981	0.371	0.504673
Q5ZSN5	Q5VXI9	0.5052	0.513	0.42	0.127	0
Q5ZYP6	Q9Y5M8	0.5193	0.513	0.223	0.16	0.953271
Q5ZYP6	Q9UBK7	0.4243	0.513	0.195	0.17	0.953271
Q5ZVX2	Q9H1R3	0.4136	0.513	0.951	0.143	0.186916
Q5ZR88	O15303	0.4143	0.513	0.598	0.098	0.28972
Q5ZTN5	P55011	0.4402	0.513	0.954	0.115	0.0186916
Q5ZSX5	Q5VXI9	0.4646	0.513	0.449	0.094	0
Q5ZVF7	Q9H1R3	0.5875	0.513	0.695	0.198	0.168224
Q5ZY23	Q643R3	0.6544	0.513	0.992	0.137	0.878505
Q5ZYH0	Q86W74	0.7487	0.513	0.218	0.306	0.0373832
Q5ZTK3	P46597	0.685	0.513	0.962	0.191	0.28972
Q5ZXG6	Q96IZ6	0.6162	0.513	0.394	0.118	0.0186916
Q5ZXG6	Q6P1Q9	0.566	0.513	0.394	0.104	0.0186916
Q5ZV69	Q8NBE8	0.6445	0.513	0.687	0.08	0.654206
Q5ZV16	Q04656	0.8756	0.513	0.95	0.329	0.766355
Q5ZS26	P46597	0.5548	0.513	0.68	0.184	0.0841121
Q5ZRC8	Q53H54	0.4624	0.513	0.694	0.09	0.11215
Q5ZZ34	P46059	0.4989	0.513	0.736	0.14	0.271028
Q5ZY74	O15303	0.6268	0.513	0.991	0.115	0.626168
Q5ZRS8	Q9Y276	0.4899	0.513	0.919	0.123	0.252336
Q5ZRK9	P0C024	0.5807	0.513	0.835	0.139	0.579439
Q5ZVX1	Q6UWH4	0.4057	0.513	0.938	0.106	0.102804
Q5ZYK1	P62979	0.527	0.513	0.93	0.104	0.672897
Q5ZWM3	Q86TZ1	0.4994	0.513	0.879	0.163	0.0186916
Q5ZV09	Q86VZ5	0.6909	0.513	0.819	0.165	0.0841121
Q5ZYU0	Q96CN7	0.6509	0.513	0.985	0.135	0.672897
Q5ZXF3	Q96FL9	0.6719	0.513	0.928	0.152	0.635514
Q5ZTD8	Q4J6C6	0.4359	0.513	0.898	0.107	0.168224
Q5ZWC8	Q6UXT9	0.5404	0.513	0.888	0.102	0.411215
Q5ZX65	P19447	0.5456	0.514	0.579	0.117	0.785047
Q5ZV98	Q9Y597	0.5856	0.514	0.994	0.131	0.82243
Q5ZTB1	O75891	0.9297	0.514	0.987	0.277	0.0747664
Q5ZSK1	P46059	0.5898	0.514	0.734	0.129	0
Q5ZS41	Q5T8I9	0.4464	0.514	0.931	0.115	0.205607
Q5ZU60	Q6UY01	0.5264	0.514	0.963	0.172	0
Q5ZV33	P54886	0.9134	0.514	0.995	0.346	0.841121
Q5ZUR6	P34913	0.675	0.514	0.981	0.166	0.0841121
Q5ZWW4	Q9Y666	0.6759	0.514	0.972	0.13	0.327103
Q5ZVF7	Q9UEW8	0.5155	0.514	0.592	0.211	0.168224
Q5ZZC8	Q8IXN7	0.4974	0.514	0.902	0.145	0.158879
Q5ZVE6	Q9BUX1	0.6189	0.514	0.965	0.126	0.570093
Q5ZXG2	Q9BVS5	0.4253	0.514	0.949	0.137	0.0373832
Q5ZRV9	Q9UL63	0.5076	0.514	0.968	0.099	0.766355
Q5ZTK3	Q5T8I9	0.6886	0.514	0.995	0.125	0.28972
Q5ZVB9	P22087	0.4237	0.514	0.776	0.077	0.308411
Q5ZVE0	P80365	0.738	0.514	0.93	0.211	0.242991
Q5ZUU3	Q8TEA1	0.4118	0.514	0.836	0.144	0.570093
Q5ZV01	Q9NVX7	0.5229	0.514	0.475	0.086	0.682243
Q5ZV69	Q9Y2M5	0.6366	0.514	0.744	0.1	0.654206
Q5ZU26	Q99614	0.5966	0.514	0.518	0.196	0.0186916
Q5ZVV5	Q9H720	0.4551	0.514	0.956	0.128	0.140187
Q5ZY74	Q7RTX0	0.5457	0.514	1	0.094	0.626168
Q5ZV12	P37059	0.5779	0.514	0.561	0.186	0.429907
Q5ZYT8	P46059	0.5699	0.514	0.76	0.112	0.0186916
Q5ZS72	P17752	0.8973	0.514	0.858	0.334	0.233645
Q5ZS46	P52788	0.5852	0.514	0.833	0.112	0.934579
Q5ZWF4	Q5T8I9	0.5503	0.514	0.601	0.131	0.607477
Q5ZYD7	P52788	0.4912	0.514	0.968	0.15	0.121495
Q5ZWS0	Q6IAN0	0.5118	0.514	0.833	0.156	0
Q5ZTN9	Q9H4L7	0.5092	0.514	0.77	0.106	0.233645
Q5ZRQ8	Q7L523	0.5713	0.514	0.276	0.121	0.88785
Q5ZZ33	Q86VS3	0.5131	0.514	0.98	0.097	0.046729
Q5ZRH9	Q8TEA1	0.4664	0.514	0.809	0.14	0.925234
Q5ZT12	P0C025	0.4317	0.515	0.709	0.131	0.88785
Q5ZWB1	Q9H078	0.4745	0.515	0.658	0.15	0.495327
Q5ZTJ0	Q8WUY8	0.6822	0.515	0.293	0.212	0.149533
Q5ZUE4	Q16795	0.5003	0.515	0.864	0.095	0.700935
Q5ZUT3	Q9HBK9	0.5221	0.515	0.614	0.124	0.373832
Q5ZUT3	Q96P11	0.4995	0.515	0.693	0.095	0.373832
Q5ZVH7	Q9NQI0	0.4384	0.515	0.603	0.119	0.953271
Q5ZYZ4	Q92777	0.575	0.515	0.733	0.11	0.785047
Q5ZVN5	Q9H720	0.4542	0.515	0.951	0.106	0.046729
Q5ZRH4	O43482	0.5186	0.515	0.352	0.184	0.252336
Q5ZZJ9	O75880	0.6556	0.515	0.929	0.116	0.504673
Q5ZXC9	Q709F0	0.6354	0.515	0.785	0.148	0.411215
Q5ZTK3	Q9HBK9	0.572	0.515	0.897	0.185	0.28972
Q5ZZI4	Q9BXP2	0.7604	0.515	0.971	0.157	0.448598
Q5ZUX1	P0DUB6	0.472	0.515	0.365	0.135	0.11215
Q5ZUX1	P0DTE8	0.4622	0.515	0.357	0.137	0.11215
Q5ZW96	Q32P41	0.5452	0.515	0.668	0.157	0.635514
Q5ZS26	Q9Y5R4	0.4385	0.515	0.566	0.161	0.0841121
Q5ZUS0	O75648	0.5207	0.515	0.342	0.184	0.934579
Q5ZZE5	A6NHQ2	0.4311	0.515	0.904	0.116	0
Q5ZXD0	Q9BY07	0.5187	0.515	0.79	0.125	0.728972
Q5ZS46	A6NHQ2	0.6314	0.515	0.844	0.157	0.934579
Q5ZU70	Q9NUB1	0.4075	0.515	0.726	0.124	0.485981
Q5ZSN2	Q9HBK9	0.585	0.515	0.286	0.185	0.598131
Q5ZT85	Q9NR22	0.4306	0.515	0.945	0.14	0.626168
Q5ZSW8	Q9UMX2	0.4104	0.515	0.703	0.114	0.0747664
Q5ZWF4	Q96LA8	0.4413	0.515	0.442	0.156	0.607477
Q5ZV36	A6NHQ2	0.4927	0.515	0.894	0.121	0.233645
Q5ZYD7	Q6P4H8	0.7072	0.515	0.694	0.116	0.121495
Q5ZY91	Q6P4H8	0.5461	0.515	0.707	0.139	0.813084
Q5ZWS0	Q9BPX1	0.7508	0.515	0.782	0.159	0
Q5ZVR9	Q9Y223	0.5279	0.515	0.955	0.126	0.280374
Q5ZTN9	Q9H6R0	0.5319	0.515	0.726	0.168	0.233645
Q5ZXT2	Q6L8Q7	0.584	0.516	0.992	0.139	0.514019
Q5ZYW1	Q86WJ1	0.6757	0.516	0.957	0.149	0.504673
Q5ZTM8	P46059	0.4968	0.516	0.751	0.12	0.0280374
Q5ZSG1	P49761	0.5233	0.516	0.85	0.138	0.682243
Q5ZXG2	Q6FI81	0.4752	0.516	0.876	0.101	0.0373832
Q5ZY00	Q5VSG8	0.4836	0.516	0.622	0.123	0.383178
Q5ZRV9	A6NCF5	0.4456	0.516	0.957	0.108	0.766355
Q5ZYH0	Q9H672	0.5702	0.516	0.286	0.209	0.0373832
Q5ZXI4	Q96IZ6	0.4953	0.516	0.896	0.103	0.0654206
Q5ZXI4	Q6P1Q9	0.5129	0.516	0.896	0.114	0.0654206
Q5ZXI4	P46597	0.4623	0.516	0.935	0.127	0.0654206
Q5ZZ32	O95568	0.5648	0.516	0.492	0.147	0.11215
Q5ZYS9	P52788	0.4345	0.516	0.945	0.114	0.327103
Q5ZRC8	P52788	0.492	0.516	0.668	0.115	0.11215
Q5ZV34	Q9UKK9	0.5465	0.516	0.683	0.175	0.523364
Q5ZU72	P52788	0.402	0.516	0.313	0.128	0.261682
Q5ZZG9	Q9UKQ2	0.51	0.516	0.554	0.162	0.0560748
Q5ZYL5	P46059	0.5576	0.516	0.65	0.134	0.35514
Q5ZWJ6	Q6P1Q9	0.5866	0.516	0.808	0.156	0.383178
Q5ZWJ6	Q96IZ6	0.5863	0.516	0.808	0.151	0.383178
Q5ZX79	Q9H078	0.4859	0.516	0.639	0.157	0.140187
Q5ZU70	Q86V21	0.4275	0.516	0.72	0.121	0.485981
Q5ZSN2	Q86TV6	0.465	0.516	0.604	0.146	0.598131
Q5ZSX0	Q8TEA1	0.4035	0.516	0.564	0.113	0.317757
Q5ZVT8	P40939	0.705	0.516	0.534	0.231	0.317757
Q5ZT85	Q96FX7	0.6606	0.516	0.765	0.13	0.626168
Q5ZV36	P52788	0.5118	0.516	0.908	0.126	0.233645
Q5ZWM3	Q86YR5	0.5107	0.516	0.916	0.165	0.0186916
Q5ZW81	Q9Y534	0.7342	0.516	0.446	0.152	0.149533
Q5ZY91	Q8N4J0	0.4462	0.516	0.833	0.136	0.813084
Q5ZZ19	Q16082	0.6669	0.516	0.735	0.128	0
Q5ZRQ8	Q96S21	0.4777	0.516	0.272	0.154	0.88785
Q5ZS49	Q9HCN4	0.5191	0.516	0.508	0.137	0.897196
Q5ZS49	Q5JTY5	0.4855	0.516	0.531	0.157	0.897196
Q5ZXU4	P46059	0.6023	0.516	0.727	0.104	0.0934579
Q5ZTJ3	Q93015	0.5498	0.517	0.542	0.115	0.271028
Q5ZTJ3	Q147X3	0.4228	0.517	0.757	0.15	0.271028
Q5ZT86	P07327	0.4415	0.517	0.522	0.162	0.747664
Q5ZT86	P00325	0.4422	0.517	0.522	0.153	0.747664
Q5ZT86	P00326	0.4434	0.517	0.522	0.158	0.747664
Q5ZYZ4	Q86VS3	0.5881	0.517	0.997	0.116	0.785047
Q5ZYP6	Q9BZG1	0.5602	0.517	0.223	0.122	0.953271
Q5ZYG8	Q9UP95	0.6864	0.517	1	0.122	0.0373832
Q5ZTE0	Q5TEA6	0.4509	0.517	0.889	0.237	0.11215
Q5ZVT9	Q3SY69	0.9282	0.517	0.94	0.243	0.271028
Q5ZYJ1	Q5T1C6	0.5835	0.517	0.892	0.124	0.476636
Q5ZUM6	Q96NN9	0.4982	0.517	0.928	0.178	0.943925
Q5ZV99	Q2VIR3	0.4061	0.517	0.471	0.15	0.971963
Q5ZV99	P41091	0.4051	0.517	0.471	0.15	0.971963
Q5ZRJ1	Q9BUU2	0.4911	0.517	0.71	0.089	0.934579
Q5ZV72	Q9NX74	0.4224	0.517	0.425	0.102	0.859813
Q5ZS37	P34913	0.6316	0.517	0.996	0.122	0.0280374
Q5ZYP5	Q15029	0.5756	0.517	0.896	0.141	0.953271
Q5ZV40	P78395	0.4893	0.517	0.7	0.155	0
Q5ZZG1	A0AV02	0.7608	0.517	0.878	0.178	0.261682
Q5ZYM7	Q9H0U6	0.8015	0.517	0.798	0.244	0.990654
Q5ZUT5	Q3SY69	0.9044	0.517	0.949	0.223	0.130841
Q5ZV81	P51854	0.8084	0.517	0.994	0.205	0.616822
Q5ZS26	Q9HBK9	0.4573	0.517	0.898	0.151	0.0841121
Q5ZTM4	Q13177	0.4707	0.517	0.48	0.136	0.046729
Q5ZV00	Q8NFV4	0.4757	0.517	0.498	0.175	0
Q5ZVI4	Q32P41	0.499	0.517	0.542	0.143	0.859813
Q5ZWJ6	Q9BUU2	0.5351	0.517	0.869	0.12	0.383178
Q5ZVW4	P46059	0.5789	0.517	0.764	0.112	0.11215
Q5ZS46	Q9UET6	0.5014	0.517	0.833	0.132	0.934579
Q5ZXT3	Q6L8Q7	0.5753	0.517	0.981	0.125	0.504673
Q5ZYM4	Q9P015	0.7098	0.517	0.986	0.314	0.981308
Q5ZVG6	Q13093	0.4306	0.517	0.966	0.113	0.252336
Q5ZTG9	P02730	0.5858	0.517	0.823	0.155	0.168224
Q5ZYB1	Q9BUU2	0.4875	0.517	0.505	0.141	0.719626
Q5ZZ33	Q92777	0.4952	0.517	0.765	0.111	0.046729
Q5ZWC8	P34913	0.6234	0.517	0.961	0.119	0.411215
Q5ZV98	Q9BTV6	0.5849	0.518	0.583	0.145	0.82243
Q5ZV98	Q9Y2X0	0.4586	0.518	0.967	0.09	0.82243
Q5ZTI0	Q9Y5R4	0.4514	0.518	0.568	0.158	0
Q5ZRT1	A6NHQ2	0.5846	0.518	0.875	0.169	0.401869
Q5ZT22	P28039	0.5322	0.518	0.973	0.104	0.336449
Q5ZYW1	Q9H4L7	0.6549	0.518	0.944	0.123	0.504673
Q5ZSQ5	A6NHQ2	0.5393	0.518	0.669	0.13	0.046729
Q5ZZ59	P54368	0.4317	0.518	0.671	0.093	0.542056
Q5ZZJ9	Q99757	0.6016	0.518	0.793	0.153	0.504673
Q5ZWF7	Q7Z6V5	0.8143	0.518	0.608	0.27	0.205607
Q48833	Q9NS18	0.811	0.518	0.978	0.177	0.35514
Q5ZZ03	P51956	0.5747	0.518	0.269	0.175	0.0186916
Q5ZY00	P23109	0.7022	0.518	0.978	0.145	0.383178
Q5ZTX5	Q8TDD1	0.5454	0.518	0.653	0.153	0.859813
Q5ZV01	O75529	0.5247	0.518	0.52	0.124	0.682243
Q5ZY56	A6NHQ2	0.417	0.518	0.936	0.129	0.0280374
Q5ZV44	Q6NXP6	0.4425	0.518	0.281	0.134	0.485981
Q5ZS26	Q96G04	0.4182	0.518	0.738	0.1	0.0841121
Q5ZZG9	Q9UKJ8	0.4576	0.518	0.543	0.15	0.0560748
Q5ZTV8	O75716	0.6281	0.518	0.475	0.162	0
Q5ZXM9	Q9BUT1	0.5326	0.518	0.294	0.21	0.757009
Q5ZT20	Q9H4L7	0.4227	0.518	0.598	0.121	0.766355
Q5ZUH7	Q6P1R4	0.5167	0.518	0.847	0.127	0.915888
Q5ZTL7	P55273	0.7399	0.518	0.623	0.161	0.00934579
Q5ZTL7	P42773	0.7483	0.518	0.616	0.142	0.00934579
Q5ZVQ9	P54886	0.6171	0.518	0.95	0.126	0.317757
Q5ZWS0	Q9NYR8	0.6528	0.518	0.874	0.191	0
Q5ZRF4	A6NHQ2	0.5428	0.518	0.673	0.095	0.971963
Q5ZRF4	Q9BVS5	0.4723	0.518	0.705	0.104	0.971963
Q5ZXB4	Q9UBP0	0.4957	0.518	0.414	0.142	0.392523
Q5ZVY0	Q8IWU6	0.4617	0.518	0.548	0.144	0.504673
Q5ZRH9	Q9H7H0	0.4014	0.518	0.988	0.128	0.925234
Q5ZXI0	A4D126	0.6691	0.519	0.991	0.134	0.336449
Q5ZSZ2	Q96SZ5	0.6224	0.519	0.951	0.127	0.345794
Q5ZSQ5	Q6FI81	0.4032	0.519	0.633	0.106	0.046729
Q5ZV99	P55042	0.6078	0.519	0.347	0.156	0.971963
Q5ZYX3	Q3SY69	0.9601	0.519	0.973	0.395	0.803738
Q5ZUS4	O14593	0.6826	0.519	0.341	0.202	0.149533
Q5ZS55	Q96I99	0.4097	0.519	0.385	0.141	0.317757
Q5ZT82	Q13505	0.5931	0.519	0.976	0.111	0.214953
Q5ZXJ7	P00966	0.4699	0.519	0.344	0.114	0.859813
Q5ZS34	P34913	0.4557	0.519	0.84	0.119	0.35514
Q5ZV69	Q9H511	0.555	0.519	0.746	0.073	0.654206
Q5ZYS9	Q6FI81	0.4019	0.519	0.913	0.135	0.327103
Q5ZRJ0	Q8IVH4	0.4402	0.519	0.992	0.152	0.971963
Q5ZRN5	P34913	0.5181	0.519	0.881	0.158	0.327103
Q5ZWH7	P34913	0.5237	0.519	0.857	0.109	0.102804
Q5ZTV8	Q15131	0.4788	0.519	0.513	0.117	0
Q5ZRE7	Q96CM4	0.5411	0.519	0.792	0.144	0.962617
Q5ZVM7	Q9Y2Z9	0.4433	0.519	0.561	0.118	0.682243
Q5ZXH1	A4D126	0.5894	0.519	0.832	0.161	0.925234
Q5ZRT6	Q5VSG8	0.424	0.519	0.876	0.115	0.925234
Q5ZYF8	O14994	0.7399	0.519	0.993	0.157	0.523364
Q5ZT85	Q96IZ6	0.4539	0.519	0.751	0.117	0.626168
Q5ZWF4	Q6FI81	0.4335	0.519	0.571	0.106	0.607477
Q5ZVF0	P33402	0.492	0.519	0.915	0.163	0.252336
Q5ZWM3	Q8TAM2	0.5069	0.519	0.916	0.166	0.0186916
Q5ZS17	Q13505	0.6714	0.519	0.94	0.108	0.308411
Q5ZYD7	P46597	0.5972	0.519	0.968	0.155	0.121495
Q5ZYD7	Q6FI81	0.4514	0.519	0.935	0.132	0.121495
Q5ZRP5	O95568	0.5383	0.519	0.873	0.13	0.242991
Q5ZRP5	Q6FI81	0.4831	0.519	0.855	0.123	0.242991
Q5ZTI9	P28332	0.4935	0.519	0.519	0.152	0.0280374
Q5ZTY7	P28332	0.4137	0.519	0.501	0.141	0.785047
Q5ZW83	P60891	0.4409	0.519	0.724	0.125	0.962617
Q5ZW83	P11908	0.4434	0.519	0.724	0.09	0.962617
Q5ZW83	P21108	0.4458	0.519	0.724	0.111	0.962617
Q5ZZE1	P13196	0.6237	0.519	0.87	0.136	0.962617
Q5ZYL2	Q8WYK0	0.5633	0.519	0.96	0.1	0.336449
Q5ZVN4	O60909	0.4809	0.519	0.638	0.102	0.700935
Q5ZVN4	Q7Z7M8	0.4836	0.519	0.562	0.089	0.700935
Q5ZS38	O43766	0.4925	0.519	0.689	0.078	0.457944
Q5ZRH9	Q6FI81	0.463	0.519	0.789	0.128	0.925234
Q5ZT61	Q9UET6	0.5392	0.52	0.603	0.151	0.299065
Q5ZXI0	Q9NR50	0.4868	0.52	0.978	0.141	0.336449
Q5ZT86	Q14914	0.479	0.52	0.496	0.13	0.747664
Q5ZYP6	Q8N8L6	0.5867	0.52	0.223	0.157	0.953271
Q5ZWY0	O94762	0.5028	0.52	0.415	0.16	0.897196
Q5ZUD2	Q53G44	0.5277	0.52	0.302	0.118	0.971963
Q5ZZI8	Q9HBK9	0.4942	0.52	0.232	0.131	0.654206
Q5ZVF7	P49761	0.4822	0.52	0.621	0.154	0.168224
Q5ZRB8	Q8WTP8	0.5641	0.52	0.93	0.205	0.28972
Q5ZU83	P57058	0.4115	0.52	0.449	0.128	0.00934579
Q5ZTK3	Q9BUU2	0.579	0.52	0.957	0.126	0.28972
Q5ZVB9	Q8TEA1	0.4408	0.52	0.756	0.118	0.308411
Q5ZSI4	P19623	0.5302	0.52	0.572	0.138	0.280374
Q5ZY56	Q9HBK9	0.5034	0.52	0.86	0.132	0.0280374
Q5ZVN6	P46059	0.5475	0.52	0.729	0.111	0.17757
Q5ZRC8	Q9HBK9	0.4581	0.52	0.625	0.173	0.11215
Q5ZRN5	Q8N9L9	0.4185	0.52	0.835	0.116	0.327103
Q5ZZ86	Q8TCB0	0.5772	0.52	0.874	0.136	0.682243
Q5ZXR7	Q6P1R4	0.5716	0.52	0.991	0.082	0.962617
Q5ZSB6	P15735	0.4146	0.52	0.437	0.148	0.0186916
Q5ZS46	Q9BUU2	0.5812	0.52	0.833	0.065	0.934579
Q5ZU70	Q9H6R3	0.4117	0.52	0.726	0.145	0.485981
Q5ZSX0	P19623	0.5041	0.52	0.507	0.125	0.317757
Q5ZVM2	P13196	0.5885	0.52	0.956	0.11	0.719626
Q5ZWF4	P19623	0.552	0.52	0.429	0.176	0.607477
Q5ZWF4	Q9BUU2	0.4299	0.52	0.585	0.102	0.607477
Q5ZRP5	Q9BVS5	0.5047	0.52	0.914	0.117	0.242991
Q5ZW88	P22557	0.6203	0.52	0.841	0.156	0.224299
Q5ZUM0	Q96EW2	0.5979	0.52	0.714	0.178	0.17757
Q3V870	Q6P1R4	0.4871	0.52	0.963	0.113	0.626168
Q5ZRT2	O75351	0.8536	0.52	0.393	0.349	0.934579
Q5ZXA6	Q13156	0.4313	0.521	0.308	0.146	0.82243
Q5ZTB1	P54886	0.6136	0.521	0.968	0.143	0.0747664
Q5ZS57	P54577	0.4308	0.521	0.889	0.093	0.88785
Q5ZSN5	Q9Y570	0.4552	0.521	0.552	0.115	0
Q5ZYY3	Q9UP95	0.6633	0.521	0.994	0.133	0.00934579
Q5ZVZ2	A6NHQ2	0.4216	0.521	0.801	0.118	0.345794
Q5ZUY5	Q9ULW8	0.6321	0.521	0.992	0.096	0.383178
Q5ZZ03	O14757	0.6317	0.521	0.259	0.159	0.0186916
Q5ZRJ1	Q9Y5R4	0.5505	0.521	0.657	0.122	0.934579
Q5ZUP4	Q86YB7	0.4345	0.521	0.61	0.114	0.616822
Q5ZSN9	A4D126	0.4627	0.521	0.665	0.12	0.607477
Q5ZVF7	Q8NCB2	0.5803	0.521	0.577	0.133	0.168224
Q5ZU83	Q09013	0.4424	0.521	0.478	0.126	0.00934579
Q5ZSS8	P46059	0.607	0.521	0.769	0.132	0.0186916
Q5ZWY2	Q8N8W4	0.4265	0.521	0.965	0.155	0.654206
Q5ZUU3	A6NHQ2	0.5455	0.521	0.894	0.156	0.570093
Q5ZV69	Q8N1V2	0.424	0.521	0.805	0.126	0.654206
Q5ZUY6	Q92777	0.6376	0.521	0.993	0.093	0.140187
Q5ZS65	Q8IYK8	0.4102	0.521	0.726	0.163	0.953271
Q5ZZ82	Q3SY69	0.9388	0.521	0.988	0.308	0.429907
Q5ZYG9	Q9H765	0.7799	0.521	0.344	0.228	0.149533
Q5ZXH2	Q06210	0.4589	0.521	0.751	0.103	0.859813
Q5ZSX0	A6NHQ2	0.5187	0.521	0.567	0.135	0.317757
Q5ZYB0	Q96I99	0.4258	0.521	0.407	0.112	0.616822
Q5ZYF8	Q92777	0.7342	0.521	0.99	0.158	0.523364
Q5ZUY2	A0A0G2JP20	0.4413	0.521	0.744	0.148	0.0373832
Q5ZY71	P51689	0.4035	0.521	0.382	0.111	0.64486
Q5ZXS5	Q8TBB6	0.6955	0.521	0.987	0.147	0.0654206
Q5ZRE3	Q13049	0.4657	0.522	0.973	0.102	0.635514
Q5ZRT1	P52788	0.5768	0.522	0.87	0.151	0.401869
Q5ZS41	Q8WZ04	0.5689	0.522	0.674	0.177	0.205607
Q5ZYP6	P0C0E4	0.4435	0.522	0.231	0.172	0.953271
Q5ZYY3	A0AV02	0.6684	0.522	0.78	0.138	0.00934579
Q5ZUF2	O14994	0.6649	0.522	0.984	0.167	0.35514
Q5ZUF2	Q92777	0.6431	0.522	0.987	0.148	0.35514
Q5ZRC4	Q13825	0.5389	0.522	0.406	0.144	0.46729
Q5ZUY5	Q9UM07	0.6096	0.522	0.996	0.088	0.383178
Q5ZY07	Q5JPH6	0.431	0.522	0.545	0.138	0.925234
Q5ZUF8	O43776	0.4227	0.522	0.585	0.101	0.551402
Q5ZRJ1	P52788	0.5087	0.522	0.739	0.14	0.934579
Q5ZRG5	Q8IWF2	0.645	0.522	0.893	0.136	0
Q5ZXG2	Q9BUU2	0.4598	0.522	0.919	0.116	0.0373832
Q5ZU83	O43781	0.4538	0.522	0.348	0.108	0.00934579
Q5ZYP5	O75616	0.5203	0.522	0.516	0.123	0.953271
Q5ZTK3	P52788	0.5744	0.522	0.984	0.164	0.28972
Q5ZTK3	O95568	0.5646	0.522	0.957	0.1	0.28972
Q5ZVB9	Q5JPI9	0.5099	0.522	0.496	0.149	0.308411
Q5ZUU3	Q5JPI9	0.6605	0.522	0.606	0.178	0.570093
Q5ZSI4	O95568	0.5243	0.522	0.63	0.142	0.280374
Q5ZTC8	Q9H720	0.4885	0.522	0.979	0.128	0.672897
Q5ZZ10	O76062	0.6008	0.522	0.873	0.165	0.261682
Q5ZRC8	P46597	0.5177	0.522	0.664	0.151	0.11215
Q5ZRC8	Q9UBP6	0.6181	0.522	0.522	0.146	0.11215
Q5ZRC8	Q9BUU2	0.4788	0.522	0.668	0.113	0.11215
Q5ZRN5	Q14032	0.431	0.522	0.835	0.13	0.327103
Q5ZZG9	O43506	0.4889	0.522	0.543	0.15	0.0560748
Q5ZXY3	Q8NF37	0.4184	0.522	0.363	0.127	0.149533
Q5ZS72	P00439	0.8868	0.522	0.85	0.333	0.233645
Q5ZSX0	Q5T8I9	0.5431	0.522	0.578	0.15	0.317757
Q5ZWF4	Q96AZ1	0.7274	0.522	0.302	0.131	0.607477
Q5ZWF4	P52788	0.4791	0.522	0.601	0.11	0.607477
Q5ZSM4	Q9BVM2	0.4968	0.522	0.772	0.182	0.186916
Q5ZY91	Q9BVS5	0.4859	0.522	0.973	0.137	0.813084
Q5ZTK2	Q9UBP6	0.6015	0.522	0.393	0.123	0.224299
Q5ZW83	Q14558	0.4188	0.522	0.69	0.134	0.962617
Q5ZZ19	Q9BQS6	0.7054	0.522	0.652	0.168	0
Q5ZZK8	A6NMB9	0.4686	0.522	0.629	0.154	0.915888
Q5ZRQ8	Q12829	0.5026	0.522	0.272	0.148	0.88785
Q5ZRQ8	P0C0E4	0.511	0.522	0.272	0.165	0.88785
Q5ZRF4	P52788	0.4942	0.522	0.673	0.135	0.971963
Q5ZYB1	O95568	0.562	0.522	0.505	0.145	0.719626
Q5ZRH9	O95568	0.5361	0.522	0.809	0.123	0.925234
Q5ZT17	O14618	0.8187	0.522	0.881	0.285	0.345794
Q5ZV98	Q8N3Y1	0.4919	0.523	0.917	0.121	0.82243
Q5ZTI0	Q5VZV1	0.4598	0.523	0.675	0.109	0
Q5ZRT1	Q9HBK9	0.4708	0.523	0.795	0.139	0.401869
Q5ZYK3	Q8N9L9	0.5376	0.523	0.917	0.12	0.542056
Q5ZT99	Q6P3W2	0.7549	0.523	0.241	0.291	0.299065
Q5ZYW1	Q9NQI0	0.9244	0.523	0.979	0.385	0.504673
Q5ZYW1	Q9Y620	0.638	0.523	0.917	0.12	0.504673
Q5ZYP6	Q8WXH6	0.4259	0.523	0.231	0.183	0.953271
Q5ZT34	Q9HBK9	0.5652	0.523	0.801	0.153	0.542056
Q5ZVY7	Q6UX07	0.5919	0.523	0.354	0.125	0.514019
Q5ZYG2	P30048	0.4627	0.523	0.69	0.13	0.186916
Q5ZXN4	Q96Q91	0.529	0.523	0.551	0.112	0.0747664
Q5ZZE4	Q86VS3	0.5231	0.523	0.958	0.108	0.224299
Q5ZZ03	Q9H3Y6	0.5769	0.523	0.268	0.199	0.0186916
Q5ZZI8	Q32P41	0.4706	0.523	0.371	0.094	0.654206
Q5ZZI8	Q9UET6	0.5225	0.523	0.246	0.155	0.654206
Q5ZVF7	Q13627	0.4545	0.523	0.742	0.143	0.168224
Q5ZS55	Q9P2R7	0.442	0.523	0.447	0.125	0.317757
Q5ZTX5	P19447	0.4773	0.523	0.596	0.128	0.859813
Q5ZYP5	Q8N442	0.6031	0.523	0.919	0.206	0.953271
Q5ZTK3	P22087	0.5848	0.523	0.941	0.133	0.28972
Q5ZXM1	Q14376	0.6253	0.523	0.655	0.126	0.121495
Q5ZSY0	P54819	0.6062	0.523	0.673	0.16	0.523364
Q5ZSD3	P53634	0.49	0.523	0.892	0.15	0.242991
Q5ZUQ9	P17812	0.4665	0.523	0.325	0.144	0.485981
Q5ZR85	Q96Q91	0.4373	0.523	0.587	0.119	0.046729
Q5ZXR7	Q9H974	0.4141	0.523	0.894	0.106	0.962617
Q5ZT85	Q99873	0.411	0.523	0.926	0.162	0.626168
Q5ZSW8	Q8N9F0	0.5102	0.523	0.948	0.131	0.0747664
Q5ZRN9	P46059	0.5607	0.523	0.751	0.106	0.0186916
Q5ZV36	Q9UET6	0.4714	0.523	0.899	0.156	0.233645
Q5ZWC9	Q9HBA9	0.5315	0.523	0.531	0.13	0
Q5ZYX4	Q8N9L9	0.492	0.523	0.909	0.129	0.738318
Q5ZZK8	Q96TA2	0.4279	0.523	0.768	0.143	0.915888
Q5ZRQ8	P55042	0.4467	0.523	0.316	0.147	0.88785
Q5ZRH9	Q9HBK9	0.6452	0.523	0.785	0.198	0.925234
Q5ZUR0	P51788	0.8753	0.524	0.974	0.214	0.654206
Q5ZS41	A6NHQ2	0.4782	0.524	0.923	0.135	0.205607
Q5ZXN4	P02730	0.5573	0.524	0.556	0.132	0.0747664
Q5ZYA6	P11498	0.7165	0.524	0.995	0.317	0.271028
Q5ZT97	Q6UWP7	0.5985	0.524	0.896	0.159	0.233645
Q5ZWW4	A0AV02	0.7597	0.524	0.807	0.187	0.327103
Q5ZZ03	Q9C0K7	0.6204	0.524	0.237	0.148	0.0186916
Q5ZSG1	Q9H093	0.612	0.524	0.936	0.164	0.682243
Q5ZXI4	P22061	0.5482	0.524	0.45	0.164	0.0654206
Q5ZXS8	Q9H720	0.5048	0.524	0.995	0.137	0.0560748
Q5ZSX8	A0AV02	0.7344	0.524	0.762	0.135	0.0841121
Q5ZY56	P22061	0.5364	0.524	0.496	0.151	0.0280374
Q5ZV69	Q6P4I2	0.5772	0.524	0.462	0.142	0.654206
Q5ZTC8	P46059	0.5819	0.524	0.783	0.127	0.672897
Q5ZW96	P22061	0.5345	0.524	0.314	0.173	0.635514
Q5ZRC8	A6NHQ2	0.4753	0.524	0.659	0.095	0.11215
Q5ZU72	P22061	0.5291	0.524	0.211	0.151	0.261682
Q5ZW51	Q96G04	0.5534	0.524	0.407	0.138	0.476636
Q5ZYX4	Q14032	0.4848	0.524	0.909	0.142	0.738318
Q5ZW81	Q9Y2V2	0.775	0.524	0.413	0.177	0.149533
Q5ZSD9	Q709F0	0.8486	0.524	0.987	0.223	0.420561
Q5ZT28	A6NHQ2	0.546	0.524	0.658	0.162	0.981308
Q5ZY71	Q96EG1	0.4292	0.524	0.388	0.145	0.64486
Q5ZW77	Q93015	0.5166	0.524	0.922	0.103	0.271028
Q5ZRF4	Q96IZ6	0.4633	0.524	0.641	0.091	0.971963
Q5ZRF4	Q6P1Q9	0.4341	0.524	0.641	0.095	0.971963
Q5ZXI2	Q6P1R4	0.5119	0.524	0.952	0.136	0.813084
Q5ZZ33	O14994	0.4369	0.524	0.768	0.103	0.046729
Q5ZU56	P49005	0.424	0.525	0.844	0.118	0.803738
Q5ZT15	O75880	0.5747	0.525	0.862	0.158	0.579439
Q5ZS41	P46597	0.6081	0.525	0.713	0.163	0.205607
Q5ZS41	Q8TEA1	0.4431	0.525	0.92	0.132	0.205607
Q5ZSQ5	Q9BUU2	0.4558	0.525	0.652	0.102	0.046729
Q5ZX43	P22557	0.6179	0.525	0.869	0.132	0.915888
Q5ZUD2	Q8TCB0	0.4841	0.525	0.301	0.118	0.971963
Q5ZRQ3	Q9UM07	0.5205	0.525	0.997	0.105	0.102804
Q5ZRQ3	Q9Y2J8	0.4966	0.525	0.997	0.096	0.102804
Q5ZT44	A0AV02	0.579	0.525	0.918	0.13	0.0747664
Q5ZUY5	Q9ULC6	0.6327	0.525	0.996	0.106	0.383178
Q5ZUH5	P52788	0.5161	0.525	0.991	0.115	0.0560748
Q5ZXG2	P52788	0.4385	0.525	0.923	0.111	0.0373832
Q5ZS25	Q6P6C2	0.4019	0.525	0.906	0.135	0.102804
Q5ZTK3	Q8TEA1	0.5935	0.525	0.973	0.105	0.28972
Q5ZV40	Q8WV35	0.4372	0.525	0.39	0.167	0
Q5ZXI4	Q8TEA1	0.4258	0.525	0.996	0.113	0.0654206
Q5ZZ32	Q8TEA1	0.415	0.525	0.726	0.116	0.11215
Q5ZYJ7	Q8WVY7	0.5168	0.525	1	0.095	0.0560748
Q5ZSI5	P13196	0.5968	0.525	0.917	0.126	0
Q5ZZK5	O95744	0.5545	0.525	0.212	0.173	0.943925
Q5ZV69	O95199	0.4081	0.525	0.61	0.12	0.654206
Q5ZW96	P46597	0.4497	0.525	0.465	0.141	0.635514
Q5ZTM4	Q9NR20	0.4109	0.525	0.466	0.142	0.046729
Q5ZZK3	P43251	0.6923	0.525	0.896	0.174	0.607477
Q5ZZ86	A4D1E9	0.5064	0.525	0.879	0.2	0.682243
Q5ZRN1	Q86TZ1	0.5708	0.525	0.673	0.138	0.130841
Q5ZRK9	Q8WV74	0.5183	0.525	0.842	0.152	0.579439
Q5ZSC6	P52788	0.5557	0.525	0.482	0.15	0.88785
Q5ZUH7	Q93088	0.4926	0.525	0.658	0.096	0.915888
Q5ZSN2	O15294	0.4767	0.525	0.831	0.182	0.598131
Q5ZSN2	Q8IZP2	0.8093	0.525	0.226	0.212	0.598131
Q5ZVL6	P13196	0.6285	0.525	0.948	0.123	0.71028
Q5ZV14	Q6P461	0.5515	0.525	0.522	0.138	0.0654206
Q5ZV36	Q9BUU2	0.5476	0.525	0.899	0.112	0.233645
Q5ZU88	A4D126	0.6457	0.525	0.988	0.14	0.663551
Q5ZTN0	Q9BR61	0.4298	0.525	0.871	0.192	0
Q5ZTN9	Q9NQI0	0.8402	0.525	0.79	0.363	0.233645
Q5ZTN9	Q92841	0.8495	0.525	0.816	0.329	0.233645
Q5ZTC2	Q14032	0.4638	0.526	0.615	0.125	0.0934579
Q5ZX65	Q9NR30	0.5158	0.526	0.765	0.166	0.785047
Q5ZX65	O60231	0.4172	0.526	0.828	0.129	0.785047
Q5ZUT3	Q9UET6	0.5566	0.526	0.656	0.091	0.373832
Q5ZY20	Q9UNA4	0.797	0.526	0.994	0.259	0.738318
Q5ZXE0	Q9NWM8	0.8573	0.526	0.505	0.294	0.700935
Q5ZYG8	Q9BXP2	0.6711	0.526	0.998	0.144	0.0373832
Q5ZRQ3	Q9ULW8	0.5427	0.526	0.997	0.1	0.102804
Q5ZVF7	P23443	0.5614	0.526	0.592	0.199	0.168224
Q5ZVF7	Q00537	0.5577	0.526	0.571	0.168	0.168224
Q5ZXC3	Q9NXS2	0.5285	0.526	0.423	0.142	0.523364
Q5ZTX5	O43143	0.4728	0.526	0.548	0.124	0.859813
Q5ZYP5	O95755	0.4967	0.526	0.476	0.165	0.953271
Q5ZUI2	Q9H720	0.485	0.526	1	0.138	0.00934579
Q5ZWY6	P29803	0.4628	0.526	0.607	0.149	0.542056
Q5ZSI4	Q9UET6	0.4959	0.526	0.63	0.099	0.280374
Q5ZSI4	Q8WZ04	0.512	0.526	0.565	0.084	0.280374
Q5ZV01	Q86Y33	0.6136	0.526	0.522	0.135	0.682243
Q5ZU87	Q96I23	0.8355	0.526	0.983	0.4	0.570093
Q5ZV69	Q92828	0.5678	0.526	0.649	0.105	0.654206
Q5ZUY6	O14994	0.6543	0.526	0.997	0.097	0.140187
Q5ZYT5	Q8IZJ4	0.4787	0.526	0.73	0.138	0
Q5ZU23	Q9NZK5	0.5064	0.526	0.637	0.108	0.794393
Q5ZWZ1	P55042	0.6143	0.526	0.575	0.194	0.841121
Q5ZT95	Q9NR45	0.4026	0.526	0.518	0.126	0.523364
Q5ZSC6	Q5JPI9	0.5858	0.526	0.397	0.12	0.88785
Q5ZYB0	A5YM72	0.5523	0.526	0.993	0.134	0.616822
Q5ZYD7	Q9UET6	0.5018	0.526	0.968	0.125	0.121495
Q5ZTK2	Q9UET6	0.4335	0.526	0.573	0.131	0.224299
Q5ZWS0	A6NNS2	0.479	0.526	0.81	0.143	0
Q5ZXU2	Q96EG1	0.4454	0.526	0.419	0.111	0.242991
Q5ZRQ8	Q99719	0.4703	0.526	0.312	0.159	0.88785
Q5ZYM6	P15880	0.8535	0.526	0.899	0.253	0.971963
Q5ZTG9	Q96Q91	0.5382	0.526	0.827	0.116	0.168224
Q5ZTD8	Q86SG6	0.5791	0.526	0.786	0.173	0.168224
Q5ZS08	O43776	0.4125	0.527	0.646	0.124	0.953271
Q5ZX65	Q9NZC9	0.431	0.527	0.86	0.113	0.785047
Q5ZTI0	Q8TEA1	0.4739	0.527	1	0.127	0
Q5ZRM2	Q4G0Z9	0.588	0.527	0.966	0.132	0.663551
Q5ZYG8	A0AV02	0.7114	0.527	0.842	0.143	0.0373832
Q5ZWY8	A6NHZ5	0.6164	0.527	0.923	0.134	0.046729
Q5ZY52	Q8TEA1	0.4052	0.527	0.919	0.1	0.588785
Q5ZXG2	A6NHQ2	0.4399	0.527	0.944	0.125	0.0373832
Q5ZY00	Q01432	0.6568	0.527	0.978	0.158	0.383178
Q5ZRV9	Q96QV1	0.5912	0.527	0.962	0.137	0.766355
Q5ZRB2	Q9HCC8	0.5496	0.527	0.946	0.161	0.0747664
Q5ZSA7	Q9P2R7	0.4352	0.527	0.592	0.112	0.962617
Q5ZXG6	A6NHQ2	0.5411	0.527	0.429	0.085	0.0186916
Q5ZRX8	Q8N9N8	0.6015	0.527	0.254	0.233	0.738318
Q5ZRY1	O75648	0.5649	0.527	0.839	0.137	0.252336
Q5ZY56	Q8TEA1	0.4616	0.527	0.928	0.089	0.0280374
Q5ZZD2	Q8NB78	0.4366	0.527	0.858	0.078	0.420561
Q5ZTM0	P37059	0.7776	0.527	0.816	0.198	0.0934579
Q5ZYS9	Q8TEA1	0.402	0.527	0.957	0.142	0.327103
Q5ZU46	Q8IXY8	0.8634	0.527	0.964	0.358	0.542056
Q5ZTV8	Q9P1W9	0.5272	0.527	0.475	0.184	0
Q5ZZ86	P30679	0.4403	0.527	0.779	0.139	0.682243
Q5ZVX1	P42679	0.4117	0.527	0.971	0.141	0.102804
Q5ZSN2	O95568	0.5183	0.527	0.306	0.13	0.598131
Q5ZYI1	Q9Y3B3	0.4577	0.527	0.64	0.056	0.457944
Q5ZVC5	Q9NRK6	0.7245	0.527	0.747	0.156	0.158879
Q5ZY91	Q9Y5R4	0.5973	0.527	0.793	0.12	0.813084
Q5ZWF5	Q02153	0.4581	0.527	0.774	0.18	0.0560748
Q5ZT28	P52788	0.5452	0.527	0.662	0.108	0.981308
Q5ZRY0	Q8IV48	0.6394	0.527	0.94	0.16	0.420561
Q5ZXS5	A0AV02	0.6263	0.527	0.921	0.138	0.0654206
Q5ZRQ8	Q8IYD1	0.6567	0.527	0.522	0.192	0.88785
Q5ZRQ8	Q8WXH6	0.5161	0.527	0.274	0.155	0.88785
Q5ZRF4	Q96P11	0.4638	0.527	0.737	0.122	0.971963
Q5ZRF4	O95568	0.4954	0.527	0.673	0.082	0.971963
Q5ZRF4	Q9BUU2	0.4529	0.527	0.685	0.127	0.971963
Q5ZTZ3	O60701	0.4444	0.528	0.754	0.094	0.925234
Q5ZWB2	Q15118	0.5342	0.528	0.367	0.137	0.392523
Q5ZT66	Q14527	0.4688	0.528	0.463	0.145	0.420561
Q5ZRQ3	Q9ULC6	0.5272	0.528	0.997	0.1	0.102804
Q5ZVT9	P54886	0.6142	0.528	0.899	0.139	0.271028
Q5ZZ35	Q8NB78	0.4282	0.528	0.625	0.107	0.401869
Q5ZS09	Q7L3T8	0.539	0.528	0.247	0.108	0.943925
Q5ZWY8	P78395	0.4148	0.528	0.821	0.124	0.046729
Q5ZRL7	Q9NZJ6	0.4064	0.528	0.78	0.105	0.383178
Q5ZXH9	Q8IW92	0.4097	0.528	0.876	0.092	0.420561
Q5ZXU3	Q9H720	0.531	0.528	0.983	0.139	0.0654206
Q5ZSW1	P36639	0.8019	0.528	0.8	0.186	0.579439
Q5ZWI8	Q96I13	0.4049	0.528	0.501	0.095	0.0186916
Q5ZUN6	Q8TE02	0.4227	0.528	0.409	0.151	0.495327
Q5ZWY6	P08559	0.4461	0.528	0.626	0.145	0.542056
Q5ZSI4	Q9H5Q4	0.4012	0.528	0.582	0.14	0.280374
Q5ZUT5	P54886	0.5833	0.528	0.909	0.101	0.130841
Q5ZZG2	Q147X3	0.4228	0.528	0.656	0.136	0.252336
Q5ZWG8	Q9BSU3	0.6138	0.528	0.897	0.138	0.0186916
Q5ZZ86	P09471	0.4383	0.528	0.789	0.117	0.682243
Q5ZWE2	Q9HBL8	0.5037	0.528	0.664	0.138	0
Q5ZUG9	Q96I99	0.5114	0.528	0.284	0.122	0.495327
Q5ZSX0	Q9H1A3	0.4788	0.528	0.504	0.123	0.317757
Q5ZVG6	P34913	0.7116	0.528	0.992	0.157	0.252336
Q5ZUY4	A0AV02	0.6444	0.528	0.867	0.145	0
Q5ZU50	Q8NEE6	0.5641	0.528	0.874	0.133	0.0280374
Q5ZT61	Q5JPI9	0.6092	0.529	0.563	0.17	0.299065
Q5ZV96	Q15046	0.43	0.529	0.704	0.113	0.934579
Q5ZXF2	Q7Z7M8	0.4287	0.529	0.668	0.126	0.616822
Q5ZX65	Q92841	0.614	0.529	0.586	0.194	0.785047
Q5ZTI0	P22061	0.5896	0.529	0.481	0.159	0
Q5ZYP6	Q12829	0.5188	0.529	0.234	0.16	0.953271
Q5ZSQ5	Q9UET6	0.4502	0.529	0.659	0.115	0.046729
Q5ZXH8	Q9Y223	0.9545	0.529	1	0.312	0.616822
Q5ZRE8	P06576	0.6824	0.529	0.684	0.188	0.953271
Q5ZVT9	O75891	0.9262	0.529	0.94	0.247	0.271028
Q5ZXS2	Q9BZC7	0.7607	0.529	0.953	0.126	0.411215
Q5ZZ03	Q96NX5	0.5921	0.529	0.266	0.2	0.0186916
Q5ZSG1	Q13554	0.6108	0.529	0.936	0.177	0.682243
Q5ZSN9	Q92819	0.4056	0.529	0.671	0.129	0.607477
Q5ZWY8	Q15048	0.5697	0.529	0.898	0.171	0.046729
Q5ZVF7	Q96NX5	0.5918	0.529	0.586	0.21	0.168224
Q5ZY23	Q86UL3	0.7067	0.529	0.971	0.15	0.878505
Q5ZYH2	Q9BRT8	0.4575	0.529	0.433	0.152	0.962617
Q5ZYH2	Q5RIA9	0.4821	0.529	0.426	0.162	0.962617
Q5ZU83	Q13555	0.4493	0.529	0.396	0.104	0.00934579
Q5ZTX5	Q96AH0	0.5605	0.529	0.164	0.146	0.859813
Q5ZXN9	Q9BZC7	0.673	0.529	0.973	0.095	0.71028
Q5ZVB9	Q6P1Q9	0.5056	0.529	0.756	0.109	0.308411
Q5ZVB9	Q96IZ6	0.5126	0.529	0.756	0.109	0.308411
Q5ZVB9	Q5T8I9	0.4252	0.529	0.862	0.1	0.308411
Q5ZVE0	Q14376	0.6648	0.529	0.785	0.123	0.242991
Q5ZUU3	P22061	0.6771	0.529	0.513	0.215	0.570093
Q5ZZF7	Q9H7X0	0.6384	0.529	0.566	0.146	0.11215
Q5ZRX8	O15235	0.5279	0.529	0.194	0.189	0.738318
Q5ZSY0	Q9UIJ7	0.5693	0.529	0.678	0.132	0.523364
Q5ZS97	P53634	0.4533	0.529	0.901	0.136	0.158879
Q5ZUT5	O75891	0.9045	0.529	0.949	0.227	0.130841
Q5ZXN6	Q8IUH4	0.5042	0.529	0.373	0.175	0.457944
Q5ZWP5	O76062	0.502	0.529	0.99	0.154	0.46729
Q5ZTM4	Q6ZS72	0.4476	0.529	0.53	0.128	0.046729
Q5ZWG8	Q8WUY8	0.5876	0.529	0.703	0.137	0.0186916
Q5ZU90	A0AV02	0.6294	0.529	0.847	0.15	0.0560748
Q5ZWZ1	Q53G44	0.4672	0.529	0.575	0.106	0.841121
Q5ZTI6	Q96EN8	0.5316	0.529	0.678	0.116	0.411215
Q5ZS70	O95755	0.5814	0.529	0.542	0.139	0.943925
Q5ZTY7	P08319	0.4034	0.529	0.522	0.136	0.785047
Q5ZXS6	A0AV02	0.6727	0.529	0.929	0.163	0.0747664
Q5ZXF3	Q8NFL0	0.4497	0.529	0.757	0.106	0.635514
Q5ZRT2	Q9UN37	0.8575	0.529	0.393	0.351	0.934579
Q5ZX60	P57772	0.4421	0.529	0.746	0.122	0.588785
Q5ZX60	Q9BZG1	0.5377	0.529	0.294	0.114	0.588785
Q5ZS00	Q9HBV1	0.6283	0.529	0.468	0.157	0.11215
Q5ZS49	Q5RIA9	0.5141	0.529	0.534	0.144	0.897196
Q5ZYV8	Q8WUY8	0.6175	0.529	0.565	0.094	0.523364
Q5ZZH8	Q9HBA9	0.5876	0.529	0.576	0.173	0.214953
Q5ZRH9	P22061	0.7065	0.529	0.488	0.246	0.925234
Q5ZRH9	Q6P1Q9	0.5086	0.529	0.78	0.143	0.925234
Q5ZRH9	Q96IZ6	0.4972	0.529	0.78	0.133	0.925234
Q5ZTC2	Q8N9L9	0.4557	0.53	0.615	0.09	0.0934579
Q5ZTC2	Q86TX2	0.4478	0.53	0.615	0.1	0.0934579
Q5ZV98	Q8TAF3	0.5327	0.53	0.897	0.103	0.82243
Q5ZTI0	P22087	0.4302	0.53	0.967	0.082	0
Q5ZXY7	Q2M296	0.6581	0.53	0.963	0.159	0.766355
Q5ZUP7	P13196	0.6461	0.53	0.953	0.118	0.925234
Q5ZWB2	Q16654	0.5414	0.53	0.35	0.155	0.392523
Q5ZT34	P46597	0.6637	0.53	0.643	0.17	0.542056
Q5ZSG1	Q6PHR2	0.7042	0.53	0.798	0.215	0.682243
Q5ZVF7	Q13555	0.5438	0.53	0.664	0.18	0.168224
Q5ZXG2	P19623	0.4955	0.53	0.85	0.12	0.0373832
Q5ZXG2	Q14353	0.5545	0.53	0.509	0.167	0.0373832
Q5ZRB8	Q8IV48	0.6402	0.53	0.9	0.15	0.28972
Q5ZYW4	Q96TC7	0.4934	0.53	0.884	0.142	0.0747664
Q5ZU83	Q8IVW4	0.4313	0.53	0.407	0.137	0.00934579
Q5ZZE3	P49753	0.5877	0.53	0.989	0.131	0.140187
Q5ZVB9	O95568	0.4241	0.53	0.785	0.068	0.308411
Q5ZXG6	P46597	0.547	0.53	0.431	0.147	0.0186916
Q5ZUG0	Q9BSH5	0.7091	0.53	0.857	0.177	0.635514
Q5ZUM9	P62191	0.5557	0.53	0.504	0.211	0.897196
Q5ZV69	Q86Y33	0.4589	0.53	0.759	0.151	0.654206
Q5ZYS9	P22087	0.4659	0.53	0.937	0.141	0.327103
Q5ZYS9	Q9Y5R4	0.4496	0.53	0.594	0.148	0.327103
Q5ZXN6	Q6S545	0.5236	0.53	0.376	0.169	0.457944
Q5ZX09	P28332	0.4546	0.53	0.554	0.12	0.728972
Q5ZSB5	Q8N9L9	0.5775	0.53	0.729	0.159	0.626168
Q5ZXD0	P02730	0.5338	0.53	0.748	0.153	0.728972
Q5ZT48	Q9NST1	0.4354	0.53	0.967	0.151	0.0373832
Q5ZZB7	P49770	0.5015	0.53	0.977	0.149	0.850467
Q5ZSX0	P22087	0.5147	0.53	0.547	0.123	0.317757
Q5ZT85	A6NHQ2	0.5557	0.53	0.816	0.183	0.626168
Q5ZTN0	Q6NXT1	0.4396	0.53	1	0.168	0
Q5ZY91	P19623	0.5865	0.53	0.788	0.126	0.813084
Q5ZY91	A6NHQ2	0.4818	0.53	0.833	0.135	0.813084
Q5ZRP5	P46597	0.5067	0.53	0.882	0.097	0.242991
Q5ZWS0	Q96LJ7	0.7143	0.53	0.96	0.154	0
Q5ZYA4	Q8N9L9	0.47	0.53	0.918	0.127	0.420561
Q5ZYA4	Q86TX2	0.4601	0.53	0.918	0.101	0.420561
Q5ZTN9	Q9BYX4	0.5114	0.53	0.733	0.146	0.233645
Q5ZVI8	Q8N9L9	0.441	0.53	0.921	0.11	0.186916
Q5ZVI8	Q86TX2	0.432	0.53	0.921	0.102	0.186916
Q5ZV10	P11217	0.4183	0.53	0.961	0.107	0.803738
Q5ZXR1	Q9NST1	0.4902	0.53	0.982	0.142	0.0841121
Q5ZTD8	O95199	0.7507	0.53	0.644	0.183	0.168224
Q5ZYB1	P22087	0.635	0.53	0.502	0.147	0.719626
Q5ZV96	O43776	0.4076	0.531	0.72	0.117	0.934579
Q5ZRE3	Q9UL63	0.5473	0.531	0.901	0.056	0.635514
Q5ZRE3	Q9NQ79	0.4344	0.531	0.885	0.133	0.635514
Q5ZXF2	Q9NY97	0.4631	0.531	0.659	0.127	0.616822
Q5ZYW1	Q9BYX4	0.6198	0.531	0.912	0.127	0.504673
Q5ZSW6	Q15813	0.4022	0.531	0.977	0.153	0.046729
Q5ZSW6	Q6UY01	0.4919	0.531	0.849	0.175	0.046729
Q5ZVY7	Q02338	0.6029	0.531	0.338	0.144	0.514019
Q5ZVZ2	P21964	0.5531	0.531	0.523	0.136	0.345794
Q5ZZ03	Q14680	0.418	0.531	0.417	0.145	0.0186916
Q5ZXH4	Q6YN16	0.4814	0.531	0.672	0.125	0.82243
Q5ZUP4	Q96DC8	0.4386	0.531	0.643	0.135	0.616822
Q5ZSG1	Q96S53	0.5951	0.531	0.939	0.168	0.682243
Q5ZSG1	P42679	0.6523	0.531	0.902	0.169	0.682243
Q5ZSG1	O43318	0.5783	0.531	0.994	0.202	0.682243
Q5ZTW6	P50502	0.5256	0.531	0.797	0.16	0.560748
Q5ZVF7	O95747	0.5104	0.531	0.592	0.2	0.168224
Q5ZYX3	O75891	0.9606	0.531	0.973	0.393	0.803738
Q5ZUM9	P35998	0.5281	0.531	0.513	0.18	0.897196
Q5ZRZ4	Q8IXY8	0.795	0.531	0.982	0.219	0.448598
Q5ZU49	Q5VXJ0	0.4457	0.531	0.3	0.14	0
Q5ZV69	Q8TC44	0.6411	0.531	0.651	0.15	0.654206
Q5ZV69	Q8IXQ5	0.5728	0.531	0.741	0.091	0.654206
Q5ZUK3	Q6YN16	0.6604	0.531	0.86	0.14	0.0934579
Q5ZWM7	Q96I13	0.4556	0.531	0.5	0.12	0.0934579
Q5ZZ82	P54886	0.5678	0.531	0.938	0.137	0.429907
Q5ZTM4	P53350	0.4102	0.531	0.602	0.126	0.046729
Q5ZX68	Q99614	0.6679	0.531	0.677	0.135	0.336449
Q5ZTE8	Q02338	0.5081	0.531	0.551	0.076	0.635514
P37034	A0AV02	0.6187	0.531	0.853	0.15	0.0560748
Q5ZV12	Q02338	0.64	0.531	0.497	0.167	0.429907
Q5ZSW8	P54368	0.407	0.531	0.709	0.107	0.0747664
Q5ZYD7	Q8TEA1	0.6235	0.531	1	0.105	0.121495
Q5ZVN4	Q8NCW6	0.4357	0.531	0.827	0.125	0.700935
Q5ZV06	Q93015	0.5216	0.531	0.52	0.121	0.261682
Q5ZVY4	Q8IYQ7	0.6331	0.532	0.937	0.101	0.934579
Q5ZT86	Q00796	0.4056	0.532	0.531	0.161	0.747664
Q5ZXJ6	Q92499	0.4471	0.532	0.387	0.133	0.635514
Q5ZYW1	A3KN83	0.6194	0.532	0.952	0.09	0.504673
Q5ZYP6	P57772	0.4532	0.532	0.594	0.123	0.953271
Q5ZS71	Q8NFF5	0.6367	0.532	0.786	0.179	0.850467
Q5ZRP2	P25325	0.4058	0.532	0.617	0.121	0.317757
Q5ZZE4	A5YM72	0.777	0.532	0.968	0.135	0.224299
Q5ZV74	P43304	0.6795	0.532	0.966	0.128	0.317757
Q5ZUY5	Q6TGC4	0.5886	0.532	1	0.092	0.383178
Q5ZWY8	Q8N461	0.6874	0.532	0.894	0.173	0.046729
Q5ZYW9	Q96HN2	0.4267	0.532	0.963	0.113	0.700935
Q5ZRH0	Q86UY6	0.5617	0.532	0.434	0.099	0.00934579
Q5ZU83	Q00537	0.4874	0.532	0.352	0.107	0.00934579
Q5ZYP5	Q8TCB0	0.5039	0.532	0.494	0.12	0.953271
Q5ZZA1	P36957	0.5612	0.532	0.438	0.137	0
Q5ZRZ4	Q9UNP9	0.8065	0.532	0.994	0.268	0.448598
Q5ZYN4	P62280	0.8724	0.532	1	0.285	0.981308
Q5ZZE5	Q9H649	0.401	0.532	0.565	0.071	0
Q5ZX09	A6XGL0	0.4386	0.532	0.446	0.152	0.728972
Q5ZWG8	Q86UY6	0.5893	0.532	0.819	0.068	0.0186916
Q5ZZ86	Q8IYK8	0.4806	0.532	0.94	0.159	0.682243
Q5ZSX0	O95568	0.5147	0.532	0.592	0.151	0.317757
Q5ZUE0	O75449	0.4758	0.532	0.819	0.163	0.925234
Q5ZWF4	O95568	0.4502	0.532	0.596	0.115	0.607477
Q5ZUE1	Q8IYT4	0.4569	0.532	0.354	0.153	0.831776
Q5ZXX3	O95568	0.4903	0.532	0.503	0.153	0.205607
Q5ZYD7	Q9BUU2	0.5252	0.532	0.978	0.125	0.121495
Q5ZVT4	P81274	0.5041	0.532	0.887	0.164	0.0841121
Q5ZYB1	Q9UET6	0.4806	0.532	0.505	0.119	0.719626
Q5ZX65	Q2NKX8	0.4287	0.533	0.872	0.108	0.785047
Q5ZV98	Q8IWG1	0.4574	0.533	0.953	0.09	0.82243
Q5ZUT3	P46597	0.5275	0.533	0.651	0.132	0.373832
Q5ZYP6	Q8NHV1	0.5422	0.533	0.231	0.152	0.953271
Q5ZZE4	O14994	0.4961	0.533	0.742	0.121	0.224299
Q5ZV74	Q8NB78	0.4726	0.533	0.944	0.116	0.317757
Q5ZZ03	Q8TD08	0.5679	0.533	0.268	0.17	0.0186916
Q5ZSX5	Q5W064	0.5529	0.533	0.462	0.095	0
Q5ZWY8	Q9H9A6	0.4884	0.533	0.992	0.191	0.046729
Q5ZVF7	Q8TD08	0.5998	0.533	0.579	0.202	0.168224
Q5ZV64	Q8IYT4	0.5278	0.533	0.739	0.141	0.962617
Q5ZVL3	Q16795	0.5631	0.533	0.859	0.139	0.542056
Q5ZUS4	P25963	0.5782	0.533	0.421	0.177	0.149533
Q5ZUG1	Q6UX53	0.5411	0.533	0.639	0.087	0.299065
Q5ZYJ7	Q969T7	0.422	0.533	0.808	0.12	0.0560748
Q5ZYR8	Q709F0	0.61	0.533	0.552	0.173	0.0186916
Q5ZVB9	Q9HBK9	0.4627	0.533	0.752	0.133	0.308411
Q5ZV01	Q9P2S5	0.4954	0.533	0.467	0.109	0.682243
Q5ZU49	P07098	0.4855	0.533	0.336	0.152	0
Q5ZV69	O95198	0.6014	0.533	0.744	0.07	0.654206
Q5ZV69	Q6PF15	0.5927	0.533	0.746	0.101	0.654206
Q5ZV69	Q9P2J3	0.5746	0.533	0.754	0.085	0.654206
Q5ZYT5	Q5JS13	0.4505	0.533	0.882	0.127	0
Q5ZXN6	B2RU33	0.536	0.533	0.376	0.169	0.457944
Q5ZZ82	O75891	0.9358	0.533	0.988	0.286	0.429907
Q5ZSB5	Q14032	0.5427	0.533	0.733	0.164	0.626168
Q5ZZ86	Q53G44	0.5947	0.533	0.884	0.137	0.682243
Q5ZVI4	P46597	0.4944	0.533	0.375	0.117	0.859813
Q5ZUE0	Q9BW62	0.4298	0.533	0.819	0.138	0.925234
Q5ZV14	Q5K4L6	0.5174	0.533	0.748	0.117	0.0654206
Q5ZV09	Q96LT4	0.6811	0.533	0.87	0.205	0.0841121
Q5ZYD7	A6NHQ2	0.5763	0.533	0.984	0.128	0.121495
Q5ZTK2	O95671	0.538	0.533	0.997	0.172	0.224299
Q5ZYA4	Q14032	0.4538	0.533	0.915	0.116	0.420561
Q5ZVI8	Q14032	0.4608	0.533	0.918	0.12	0.186916
Q5ZRH9	P22087	0.571	0.533	0.809	0.132	0.925234
Q5ZT61	Q9UNQ2	0.479	0.534	0.6	0.121	0.299065
Q5ZXJ6	Q9UNY4	0.6853	0.534	0.45	0.259	0.635514
Q5ZX41	Q8NB78	0.4139	0.534	0.719	0.092	0.233645
Q5ZYS5	Q14376	0.6363	0.534	0.669	0.101	0.598131
Q5ZXH4	Q02338	0.5561	0.534	0.505	0.149	0.82243
Q5ZZI8	Q9UNQ2	0.5663	0.534	0.244	0.14	0.654206
Q5ZZC8	Q9ULI2	0.4735	0.534	0.917	0.151	0.158879
Q5ZRJ4	Q99720	0.5528	0.534	0.241	0.139	0.738318
Q5ZSA7	O14994	0.5508	0.534	0.989	0.094	0.962617
Q5ZRM9	Q8NB78	0.5516	0.534	0.92	0.147	0.0654206
Q5ZWI8	Q8N9L9	0.4182	0.534	0.519	0.132	0.0186916
Q5ZY56	Q5VZV1	0.5036	0.534	0.664	0.117	0.0280374
Q5ZTM4	Q96BR1	0.4435	0.534	0.522	0.149	0.046729
Q5ZU72	Q96CB9	0.4225	0.534	0.277	0.131	0.261682
Q5ZWH7	Q8N9L9	0.4497	0.534	0.828	0.107	0.102804
Q5ZX09	P40394	0.4325	0.534	0.578	0.11	0.728972
Q5ZRZ0	Q96EN8	0.6136	0.534	0.905	0.108	0.0280374
Q5ZRN7	Q9H2M3	0.4752	0.534	0.45	0.119	0.00934579
Q5ZZ28	Q8NB78	0.5707	0.534	0.939	0.137	0.448598
Q5ZUX6	Q8NB78	0.4016	0.534	0.847	0.13	0
Q5ZUE1	Q96SW2	0.564	0.534	0.25	0.141	0.831776
Q5ZYN8	Q9NWU5	0.9311	0.534	0.982	0.272	0.981308
Q5ZS70	Q7L523	0.5343	0.534	0.506	0.135	0.943925
Q5ZST4	Q6ZNF0	0.7062	0.534	0.903	0.192	0.233645
Q5ZS43	P04183	0.5936	0.534	0.345	0.181	0.0186916
Q5ZVN4	A4D126	0.4317	0.534	0.668	0.123	0.700935
Q5ZVI1	P13196	0.6175	0.534	0.891	0.12	0.560748
Q5ZRE3	Q8WU66	0.5037	0.535	0.871	0.113	0.635514
Q5ZSQ5	O95568	0.5344	0.535	0.662	0.147	0.046729
Q5ZZ03	Q9Y572	0.5558	0.535	0.273	0.186	0.0186916
Q5ZRJ1	Q8TEA1	0.4897	0.535	0.739	0.086	0.934579
Q5ZX56	Q96HN2	0.4436	0.535	0.935	0.12	0.336449
Q5ZTX5	Q92841	0.5752	0.535	0.542	0.157	0.859813
Q5ZSX4	Q5JU00	0.4546	0.535	0.957	0.13	0.0186916
Q5ZUU3	O95568	0.527	0.535	0.889	0.144	0.570093
Q5ZYS9	Q9H649	0.5328	0.535	0.63	0.134	0.327103
Q5ZZE2	Q8WV83	0.5824	0.535	0.827	0.179	0.457944
Q5ZRC8	O95568	0.5291	0.535	0.664	0.136	0.11215
Q5ZTM4	P23443	0.4931	0.535	0.507	0.153	0.046729
Q5ZTM4	O43353	0.4613	0.535	0.526	0.13	0.046729
Q5ZS05	P49591	0.6826	0.535	0.455	0.149	0.934579
Q5ZT20	Q9BYX4	0.4208	0.535	0.603	0.131	0.766355
Q5ZWJ6	O95568	0.5434	0.535	0.879	0.127	0.383178
Q5ZV36	Q8TEA1	0.6196	0.535	0.952	0.117	0.233645
Q5ZV36	O95568	0.5234	0.535	0.903	0.139	0.233645
Q5ZXX3	Q9UET6	0.5865	0.535	0.51	0.173	0.205607
Q5ZU10	Q96EN8	0.6058	0.535	0.967	0.109	0.728972
Q5ZYD7	O95568	0.5532	0.535	0.973	0.15	0.121495
Q5ZT28	Q9UET6	0.5718	0.535	0.658	0.121	0.981308
Q5ZU56	P17405	0.579	0.536	0.996	0.104	0.803738
Q5ZSN5	Q9NV23	0.5003	0.536	0.343	0.145	0
Q5ZV94	Q8TAM2	0.4733	0.536	0.945	0.175	0.299065
Q5ZT34	Q6P4H8	0.5966	0.536	0.505	0.144	0.542056
Q5ZRI2	P06737	0.4114	0.536	0.953	0.107	0.457944
Q5ZXE6	Q6NVY1	0.4679	0.536	0.657	0.125	0.757009
Q5ZZ03	P37173	0.5636	0.536	0.282	0.19	0.0186916
Q5ZRJ1	Q9HBK9	0.4483	0.536	0.686	0.089	0.934579
Q5ZVF7	Q96BR1	0.5699	0.536	0.594	0.184	0.168224
Q5ZY52	P46597	0.5181	0.536	0.96	0.118	0.588785
Q5ZYP1	Q16540	0.6904	0.536	0.916	0.235	0.990654
Q5ZS55	Q86VS3	0.5253	0.536	0.943	0.115	0.317757
Q5ZVE0	Q02338	0.7382	0.536	0.785	0.216	0.242991
Q5ZUM9	O75449	0.5543	0.536	0.534	0.161	0.897196
Q5ZV69	O94819	0.5036	0.536	0.749	0.1	0.654206
Q5ZTV2	P67812	0.5295	0.536	0.418	0.138	0.158879
Q5ZWH7	Q14032	0.4603	0.536	0.828	0.096	0.102804
Q5ZWZ1	Q8TCB0	0.476	0.536	0.575	0.139	0.841121
Q5ZWJ6	A6NHQ2	0.5792	0.536	0.894	0.165	0.383178
Q5ZS46	P22087	0.6363	0.536	0.844	0.147	0.934579
Q5ZSX0	O95671	0.6679	0.536	0.966	0.163	0.317757
Q5ZWF4	Q96FX7	0.5591	0.536	0.485	0.139	0.607477
Q5ZYL4	Q8NBZ7	0.5684	0.536	0.888	0.143	0.214953
Q5ZV36	P22087	0.5277	0.536	0.894	0.124	0.233645
Q5ZXX3	P46597	0.4609	0.536	0.497	0.117	0.205607
Q5ZW88	P19113	0.6432	0.536	0.839	0.113	0.224299
Q5ZWS0	Q13268	0.794	0.536	0.885	0.251	0
Q5ZXI2	P36959	0.5386	0.536	0.774	0.119	0.813084
Q5ZRP6	Q7KZ85	0.7019	0.537	0.971	0.174	0.626168
Q5ZRT1	P22061	0.4961	0.537	0.66	0.154	0.401869
Q5ZSU8	O14931	0.4298	0.537	0.184	0.09	0.0280374
Q5ZUE4	Q96HM7	0.4164	0.537	0.899	0.126	0.700935
Q5ZYP6	Q15907	0.6123	0.537	0.197	0.147	0.953271
Q5ZT34	Q9UNQ2	0.4655	0.537	0.845	0.128	0.542056
Q5ZWY0	Q9NVP1	0.6702	0.537	0.309	0.196	0.897196
Q5ZWY0	P19447	0.4773	0.537	0.348	0.149	0.897196
Q5ZZ03	P31152	0.4977	0.537	0.308	0.144	0.0186916
Q5ZSG1	Q9Y616	0.5653	0.537	0.927	0.164	0.682243
Q5ZVF7	Q9UBE8	0.5699	0.537	0.571	0.177	0.168224
Q5ZSX4	Q96IG2	0.5109	0.537	0.771	0.104	0.0186916
Q5ZVE0	P37059	0.7183	0.537	0.93	0.25	0.242991
Q5ZV01	Q9P2K6	0.4362	0.537	0.443	0.08	0.682243
Q5ZV69	Q53HC5	0.5601	0.537	0.751	0.066	0.654206
Q5ZYS9	Q9UNQ2	0.4826	0.537	0.937	0.131	0.327103
Q5ZYS9	Q9BUU2	0.4525	0.537	0.957	0.108	0.327103
Q5ZS26	P22061	0.5812	0.537	0.477	0.204	0.0841121
Q5ZZE5	P22061	0.5381	0.537	0.454	0.148	0
Q5ZX09	P11766	0.4475	0.537	0.565	0.136	0.728972
Q5ZVI4	Q9UNQ2	0.6606	0.537	0.366	0.109	0.859813
Q5ZT20	Q5FWF4	0.4723	0.537	0.868	0.143	0.766355
Q5ZRC5	Q14254	0.5774	0.537	0.877	0.173	0.757009
Q5ZWJ6	Q9UNQ2	0.5369	0.537	0.854	0.146	0.383178
Q5ZVC5	Q9NUT2	0.6725	0.537	0.763	0.175	0.158879
Q5ZSM4	Q9NQM4	0.5149	0.537	0.779	0.139	0.186916
Q5ZRF4	Q9H8H3	0.4605	0.537	0.454	0.181	0.971963
Q5ZYB1	P22061	0.6731	0.537	0.394	0.153	0.719626
Q5ZWY4	O95498	0.7408	0.537	0.925	0.174	0.616822
Q5ZUW9	Q86VS3	0.5341	0.538	0.993	0.106	0.925234
Q5ZRT1	O95568	0.5572	0.538	0.875	0.139	0.401869
Q5ZUT3	Q9H1A3	0.4698	0.538	0.602	0.129	0.373832
Q5ZS41	Q9H1A3	0.4761	0.538	0.854	0.13	0.205607
Q5ZWY0	Q92841	0.6202	0.538	0.314	0.161	0.897196
Q5ZTE0	Q9UJX2	0.4829	0.538	0.974	0.144	0.11215
Q5ZWD2	P43304	0.413	0.538	0.947	0.095	0.71028
Q5ZSF1	Q9NXP7	0.4138	0.538	0.978	0.132	0.495327
Q5ZWW4	Q9BXP2	0.6647	0.538	0.994	0.172	0.327103
Q5ZTX5	Q8IX18	0.4585	0.538	0.593	0.126	0.859813
Q5ZT82	Q5TGI0	0.5238	0.538	0.971	0.147	0.214953
Q5ZWB6	Q9Y4X0	0.6697	0.538	0.411	0.205	0.588785
Q5ZSI4	Q9H1A3	0.5725	0.538	0.579	0.14	0.280374
Q5ZV69	Q0D2K2	0.5374	0.538	0.744	0.086	0.654206
Q5ZV69	Q8NAB2	0.4976	0.538	0.723	0.1	0.654206
Q5ZU46	Q9UNP9	0.8412	0.538	0.994	0.354	0.542056
Q5ZW96	Q9H1A3	0.4231	0.538	0.432	0.115	0.635514
Q5ZTM4	P0C1S8	0.4265	0.538	0.554	0.149	0.046729
Q5ZTV8	Q9BXA6	0.6402	0.538	0.452	0.155	0
Q5ZRR6	Q9HBA9	0.589	0.538	0.585	0.159	0.35514
Q5ZUB0	Q9UBY0	0.5624	0.538	0.755	0.137	0.738318
Q5ZT85	O95568	0.5049	0.538	0.806	0.13	0.626168
Q5ZXM0	Q9NZK5	0.6072	0.538	0.655	0.102	0.523364
Q5ZUB4	Q9H720	0.4975	0.538	0.995	0.138	0.252336
Q5ZRP5	Q9H1A3	0.5158	0.538	0.818	0.12	0.242991
Q5ZRP5	Q8WVM0	0.5325	0.538	0.864	0.081	0.242991
Q5ZT65	Q86SG2	0.5195	0.538	0.33	0.193	0.046729
Q5ZTD5	O75521	0.514	0.538	0.395	0.13	0.411215
Q5ZX60	Q9NYN1	0.5234	0.538	0.298	0.148	0.588785
Q5ZXU4	Q9H720	0.5581	0.538	0.985	0.146	0.0934579
Q5ZT30	O95825	0.4955	0.539	0.398	0.123	0.803738
Q5ZS08	Q15046	0.4013	0.539	0.646	0.115	0.953271
Q5ZV98	Q15061	0.4742	0.539	0.847	0.082	0.82243
Q5ZRT1	P22087	0.5784	0.539	0.875	0.169	0.401869
Q5ZYK3	P34913	0.6058	0.539	0.995	0.109	0.542056
Q5ZTB1	Q8IZ83	0.8482	0.539	0.974	0.218	0.0747664
Q5ZUP7	Q6P996	0.496	0.539	0.961	0.126	0.925234
Q5ZUA4	Q8N9L9	0.4486	0.539	0.93	0.106	0.17757
Q5ZUA4	Q86TX2	0.4474	0.539	0.93	0.091	0.17757
Q5ZX43	P19113	0.4967	0.539	0.877	0.109	0.915888
Q5ZU63	Q9Y471	0.4497	0.539	0.987	0.108	0.411215
Q5ZVF7	P36894	0.5494	0.539	0.579	0.157	0.168224
Q5ZVS3	P0DN79	0.667	0.539	0.967	0.114	0.35514
Q5ZVS3	P35520	0.6671	0.539	0.967	0.114	0.35514
Q5ZTY9	P29122	0.4893	0.539	0.996	0.164	0.616822
Q5ZV69	Q8TED0	0.5022	0.539	0.81	0.095	0.654206
Q5ZXN7	P26639	0.5221	0.539	0.96	0.119	0.962617
Q5ZX09	P07327	0.438	0.539	0.567	0.099	0.728972
Q5ZX09	P00325	0.4425	0.539	0.567	0.109	0.728972
Q5ZW51	Q7Z624	0.4986	0.539	0.402	0.131	0.476636
Q5ZWJ6	P46597	0.598	0.539	0.874	0.152	0.383178
Q5ZVX1	A4QPH2	0.4217	0.539	0.935	0.098	0.102804
Q5ZS46	P46597	0.5284	0.539	0.828	0.128	0.934579
Q5ZSM4	Q9HB71	0.4525	0.539	0.876	0.16	0.186916
Q5ZXD9	Q9H720	0.4715	0.539	0.99	0.121	0.420561
Q5ZTK2	Q96CB9	0.4248	0.539	0.521	0.105	0.224299
Q5ZX60	Q9H0N0	0.554	0.539	0.289	0.129	0.588785
Q5ZX60	Q53S08	0.5645	0.539	0.289	0.141	0.588785
Q5ZRF4	Q8TEA1	0.4443	0.539	0.709	0.086	0.971963
Q5ZT61	Q8WVM0	0.4483	0.54	0.59	0.107	0.299065
Q5ZRE3	A6NGE4	0.4259	0.54	0.861	0.102	0.635514
Q5ZV98	A6NGE4	0.5178	0.54	0.939	0.091	0.82243
Q5ZTI0	Q9UNQ2	0.4559	0.54	0.975	0.101	0
Q5ZWA3	Q9NX74	0.4403	0.54	0.934	0.093	0.82243
Q5ZUT3	Q9UNQ2	0.531	0.54	0.651	0.134	0.373832
Q5ZS41	P19623	0.403	0.54	0.87	0.109	0.205607
Q5ZWC1	Q16769	0.4674	0.54	0.427	0.126	0.588785
Q5ZT66	Q9UNY4	0.4111	0.54	0.561	0.142	0.420561
Q5ZWD2	Q8NB78	0.8295	0.54	0.943	0.273	0.71028
Q5ZRC4	Q13011	0.5226	0.54	0.392	0.121	0.46729
Q5ZWB7	Q8IZF4	0.4629	0.54	0.364	0.12	0.0560748
Q5ZRL7	Q6P1Q9	0.4028	0.54	0.789	0.112	0.383178
Q5ZTX5	Q96GQ7	0.506	0.54	0.641	0.144	0.859813
Q5ZXN9	P78363	0.6589	0.54	0.962	0.094	0.71028
Q5ZXJ7	O95498	0.5352	0.54	0.45	0.139	0.859813
Q5ZZE3	Q96I13	0.6337	0.54	0.979	0.119	0.140187
Q5ZUU3	Q8WVM0	0.5034	0.54	0.841	0.12	0.570093
Q5ZXG6	O95568	0.4639	0.54	0.425	0.122	0.0186916
Q5ZUG0	Q8TBE9	0.6368	0.54	0.869	0.158	0.635514
Q5ZV01	Q9Y5J1	0.5246	0.54	0.544	0.131	0.682243
Q5ZV01	A6NCF5	0.4291	0.54	0.494	0.069	0.682243
Q5ZV07	Q5SQH8	0.5135	0.54	1	0.074	0.570093
Q5ZS26	Q96AZ1	0.735	0.54	0.457	0.132	0.0841121
Q5ZU72	Q9UNQ2	0.5435	0.54	0.301	0.161	0.261682
Q5ZYB0	Q86VS3	0.5362	0.54	0.996	0.113	0.616822
Q5ZTK2	Q9UNQ2	0.5484	0.54	0.564	0.141	0.224299
Q5ZRQ8	Q9UG22	0.5391	0.54	0.312	0.145	0.88785
Q5ZRF4	Q7Z4G4	0.4634	0.54	0.976	0.099	0.971963
Q5ZUL0	Q8IVH4	0.4485	0.541	0.976	0.104	0.411215
Q5ZU56	Q0P6H9	0.5943	0.541	0.989	0.131	0.803738
Q5ZYK3	Q99487	0.4862	0.541	0.843	0.142	0.542056
Q5ZV57	Q8IZ83	0.8712	0.541	0.983	0.202	0.280374
Q5ZYZ4	Q6ZVT0	0.448	0.541	0.744	0.093	0.785047
Q5ZUA4	Q14032	0.4431	0.541	0.923	0.14	0.17757
Q5ZT34	Q9Y5R4	0.4904	0.541	0.513	0.165	0.542056
Q48833	Q86SX6	0.9386	0.541	0.944	0.447	0.35514
Q5ZZ03	Q9UBE8	0.5992	0.541	0.265	0.179	0.0186916
Q5ZZ03	Q9UBS0	0.5996	0.541	0.269	0.167	0.0186916
Q5ZSN9	O60513	0.4665	0.541	0.655	0.129	0.607477
Q5ZX56	Q14914	0.4513	0.541	0.58	0.102	0.336449
Q5ZXB8	Q96CM3	0.4622	0.541	0.974	0.164	0.28972
Q5ZSX4	Q9UKC9	0.5408	0.541	0.878	0.145	0.0186916
Q5ZTM0	Q16795	0.5356	0.541	0.92	0.145	0.0934579
Q5ZXP2	Q8N4E7	0.6761	0.541	0.958	0.113	0.663551
Q5ZZG9	P78536	0.4632	0.541	0.488	0.144	0.0560748
Q5ZX09	Q08257	0.4958	0.541	0.548	0.126	0.728972
Q5ZTQ4	Q8TB92	0.4013	0.541	0.858	0.097	0.0841121
Q5ZUB9	Q13393	0.5874	0.541	0.85	0.115	0.691589
Q5ZUB7	Q8NEE6	0.513	0.541	0.868	0.173	0.130841
Q5ZYX8	P08559	0.4914	0.541	0.349	0.181	0.196262
Q5ZUE1	P62191	0.4992	0.541	0.336	0.184	0.831776
Q5ZTI9	P00326	0.4535	0.541	0.472	0.159	0.0280374
Q5ZRE6	Q6IN84	0.4097	0.541	0.747	0.148	0.962617
Q5ZT58	Q86SX6	0.8728	0.541	0.963	0.305	0.588785
Q5ZZK8	P55072	0.4145	0.541	0.817	0.131	0.915888
Q5ZX60	Q8N8L6	0.5875	0.541	0.298	0.16	0.588785
Q5ZVU4	P62333	0.4793	0.542	0.574	0.131	0.897196
Q5ZTI0	Q96CB9	0.4032	0.542	0.909	0.118	0
Q5ZXH3	Q02338	0.601	0.542	0.562	0.153	0.915888
Q5ZWB2	Q15120	0.5456	0.542	0.359	0.167	0.392523
Q5ZUD8	Q9NYL4	0.5824	0.542	0.228	0.128	0.953271
Q5ZZJ9	Q13162	0.6855	0.542	0.929	0.153	0.504673
Q5ZZ03	P41240	0.6264	0.542	0.264	0.174	0.0186916
Q5ZZ03	P31749	0.6065	0.542	0.272	0.192	0.0186916
Q5ZSD1	P49005	0.4043	0.542	0.779	0.122	0.17757
Q5ZTX5	Q9NVP1	0.67	0.542	0.534	0.177	0.859813
Q5ZZI4	A0AV02	0.7218	0.542	0.845	0.161	0.448598
Q5ZUU3	Q96CB9	0.428	0.542	0.792	0.146	0.570093
Q5ZYF6	P40925	0.4273	0.542	0.418	0.103	0.691589
Q5ZWM7	Q8N9L9	0.4067	0.542	0.522	0.114	0.0934579
Q5ZSX0	Q96CB9	0.4136	0.542	0.51	0.131	0.317757
Q5ZT85	P22087	0.5577	0.542	0.802	0.17	0.626168
Q5ZV36	P22061	0.5738	0.542	0.715	0.13	0.233645
Q5ZZH2	O14593	0.6144	0.542	0.331	0.213	0
Q5ZSK2	P82664	0.4608	0.542	0.981	0.066	0.345794
Q5ZS70	P55042	0.572	0.542	0.542	0.185	0.943925
Q5ZT65	Q92882	0.794	0.542	0.254	0.188	0.046729
Q5ZRQ8	Q8N3Z3	0.6143	0.542	0.271	0.215	0.88785
Q5ZXY4	Q6YI46	0.7254	0.542	0.985	0.238	0.364486
Q5ZTA2	Q96I13	0.4295	0.542	0.501	0.088	0.0373832
Q5ZRH9	Q96CB9	0.442	0.542	0.764	0.121	0.925234
Q5ZX77	Q13011	0.4535	0.543	0.652	0.088	0.186916
Q5ZX77	P42126	0.4295	0.543	0.635	0.133	0.186916
Q5ZV98	Q5TAQ9	0.511	0.543	0.939	0.098	0.82243
Q5ZS41	Q9UNQ2	0.473	0.543	0.92	0.094	0.205607
Q5ZVH7	Q9NVP1	0.4353	0.543	0.605	0.126	0.953271
Q5ZSN5	O95870	0.4458	0.543	0.805	0.148	0
Q5ZV94	Q8N0Z6	0.4917	0.543	0.941	0.148	0.299065
Q5ZXS2	P78363	0.7978	0.543	0.953	0.139	0.411215
Q5ZWM6	Q8NBZ7	0.5659	0.543	0.923	0.104	0.158879
Q5ZZ03	Q8NCB2	0.6082	0.543	0.275	0.167	0.0186916
Q5ZS94	Q92777	0.4876	0.543	0.31	0.105	0.915888
Q5ZRL5	Q9H6R0	0.4586	0.543	0.585	0.119	0.943925
Q5ZVE0	Q9NRG7	0.5763	0.543	0.79	0.15	0.242991
Q5ZUU3	Q9UNQ2	0.4962	0.543	0.898	0.112	0.570093
Q5ZS26	Q9UNQ2	0.4869	0.543	0.938	0.097	0.0841121
Q5ZRC8	P19623	0.5745	0.543	0.612	0.156	0.11215
Q5ZVD3	Q8IVB4	0.5522	0.543	0.867	0.151	0.233645
Q5ZWJ6	Q8WVM0	0.4733	0.543	0.848	0.094	0.383178
Q5ZSN2	Q07866	0.4711	0.543	0.483	0.176	0.598131
Q5ZUP3	Q9H078	0.6649	0.543	0.413	0.307	0.915888
Q5ZT28	Q5JPI9	0.6592	0.543	0.626	0.189	0.981308
Q5ZU50	Q5VWM3	0.4092	0.543	0.606	0.114	0.0280374
Q5ZTY7	Q00796	0.4363	0.543	0.515	0.129	0.785047
Q5ZRE3	Q6UWX4	0.4019	0.544	0.863	0.105	0.635514
Q5ZXF2	Q9UBV7	0.5015	0.544	0.686	0.104	0.616822
Q5ZY75	Q01433	0.4777	0.544	0.992	0.142	0.0841121
Q5ZVM8	Q8N4E4	0.7126	0.544	0.982	0.149	0.214953
Q5ZTY4	Q96LL9	0.52	0.544	0.261	0.3	0.962617
Q5ZSN5	P38571	0.5118	0.544	0.508	0.128	0
Q5ZYP6	O00178	0.4991	0.544	0.603	0.145	0.953271
Q5ZSQ5	Q96CB9	0.4472	0.544	0.613	0.096	0.046729
Q5ZVJ4	Q9HAY2	0.4427	0.544	0.892	0.119	0.82243
Q5ZVZ2	Q8N7N1	0.4853	0.544	0.513	0.117	0.345794
Q5ZV74	Q14534	0.53	0.544	0.952	0.142	0.317757
Q5ZTQ9	Q6ZNB7	0.6557	0.544	0.97	0.183	0.261682
Q5ZRV9	Q6UWX4	0.7167	0.544	0.962	0.145	0.766355
Q5ZXB8	O95900	0.4148	0.544	0.721	0.137	0.28972
Q5ZZK0	Q9NUV9	0.579	0.544	0.411	0.194	0.943925
Q5ZYR6	Q7Z4T8	0.5037	0.544	0.982	0.08	0.504673
Q5ZYR6	O60513	0.4224	0.544	0.995	0.145	0.504673
Q5ZXI4	Q96AZ1	0.7221	0.544	0.458	0.195	0.0654206
Q5ZXM1	Q16795	0.5623	0.544	0.854	0.135	0.121495
Q5ZUM9	Q9Y276	0.416	0.544	0.442	0.153	0.897196
Q5ZS97	Q9UJW2	0.4743	0.544	0.82	0.116	0.158879
Q5ZTH0	Q9HB71	0.4615	0.544	0.746	0.127	0.616822
Q5ZT26	P34913	0.5039	0.544	0.956	0.126	0
Q5ZSB5	Q86TX2	0.5761	0.544	0.752	0.157	0.626168
Q5ZXD0	Q9Y6R1	0.5471	0.544	0.805	0.134	0.728972
Q5ZWJ6	Q96CB9	0.4624	0.544	0.803	0.112	0.383178
Q5ZSC6	Q9UET6	0.477	0.544	0.473	0.171	0.88785
Q5ZRX2	Q96S55	0.4543	0.544	0.644	0.153	0.925234
Q5ZYX8	P29803	0.4854	0.544	0.349	0.184	0.196262
Q5ZS17	Q9NZA1	0.7373	0.544	0.98	0.2	0.308411
Q5ZVN4	O60513	0.5169	0.544	0.624	0.145	0.700935
Q5ZTI0	Q8N4J0	0.4301	0.545	0.979	0.131	0
Q5ZTJ0	Q93015	0.4188	0.545	0.363	0.162	0.149533
Q5ZWB2	Q15119	0.5151	0.545	0.365	0.159	0.392523
Q5ZT66	Q86WJ1	0.5292	0.545	0.542	0.185	0.420561
Q5ZTU5	O95190	0.6074	0.545	0.624	0.137	0.158879
Q5ZT18	Q96NN9	0.4825	0.545	0.463	0.153	0.672897
Q5ZZ03	Q15835	0.4937	0.545	0.335	0.176	0.0186916
Q5ZRJ4	Q16878	0.76	0.545	0.207	0.203	0.738318
Q5ZS53	Q14032	0.444	0.545	0.769	0.14	0.168224
Q5ZYT0	A0AV02	0.7548	0.545	0.946	0.157	0.224299
Q5ZXX4	Q7L3T8	0.4419	0.545	0.905	0.119	0.242991
Q5ZXG6	P22087	0.5511	0.545	0.418	0.096	0.0186916
Q5ZSI4	Q6P4H8	0.6521	0.545	0.469	0.136	0.280374
Q5ZV69	Q9H0H3	0.5235	0.545	0.744	0.063	0.654206
Q5ZRC8	P22087	0.4826	0.545	0.659	0.08	0.11215
Q5ZWH7	Q6UXT9	0.5137	0.545	0.832	0.079	0.102804
Q5ZYJ3	Q92777	0.6185	0.545	0.616	0.158	0.17757
Q5ZRS8	Q9BW62	0.6632	0.545	0.991	0.143	0.252336
Q5ZYK1	A0A2R8Y422	0.5253	0.545	0.988	0.098	0.672897
Q5ZZH2	Q6NSI1	0.4739	0.545	0.444	0.19	0
Q5ZXF3	Q92839	0.5706	0.545	0.945	0.094	0.635514
Q5ZXF3	Q6UX72	0.437	0.545	0.76	0.112	0.635514
Q5ZST4	Q9BRF8	0.4889	0.545	0.861	0.188	0.233645
Q5ZYV8	O95190	0.5554	0.545	0.575	0.1	0.523364
Q5ZXB4	P62191	0.6056	0.545	0.328	0.171	0.392523
Q5ZTV7	Q6P1R4	0.4739	0.545	0.855	0.109	0.420561
Q5ZUW9	Q92777	0.4531	0.546	0.797	0.101	0.925234
Q5ZX97	P39656	0.5362	0.546	0.979	0.118	0.850467
Q5ZT34	Q8IXQ9	0.4132	0.546	0.773	0.109	0.542056
Q5ZV99	P49411	0.4701	0.546	0.482	0.161	0.971963
Q5ZZ03	Q8WTQ7	0.4813	0.546	0.327	0.173	0.0186916
Q5ZRL5	O43143	0.4331	0.546	0.611	0.138	0.943925
Q5ZSX5	P38571	0.4852	0.546	0.495	0.097	0
Q5ZWY8	O60810	0.5711	0.546	0.898	0.126	0.046729
Q5ZWY8	A0A0G2JP20	0.5568	0.546	0.898	0.129	0.046729
Q5ZY23	Q53EU6	0.7126	0.546	0.955	0.146	0.878505
Q5ZXG2	O95568	0.4399	0.546	0.944	0.137	0.0373832
Q5ZRV9	Q9NRG9	0.4644	0.546	0.948	0.134	0.766355
Q5ZUS4	Q9NWX5	0.4278	0.546	0.439	0.137	0.149533
Q5ZZA5	Q96Q91	0.5666	0.546	0.983	0.151	0.485981
Q5ZTX5	Q13206	0.5264	0.546	0.652	0.138	0.859813
Q5ZTK3	Q9UNQ2	0.5484	0.546	0.962	0.151	0.28972
Q5ZTK3	P22061	0.6179	0.546	0.659	0.15	0.28972
Q5ZSI5	Q6P996	0.5227	0.546	0.995	0.115	0
Q5ZY78	Q7Z7A3	0.5592	0.546	0.425	0.162	0.878505
Q5ZUD9	Q13825	0.5605	0.546	0.979	0.116	0.953271
Q5ZUY6	Q96I99	0.454	0.546	0.628	0.085	0.140187
Q5ZW96	Q96GJ1	0.4753	0.546	0.694	0.112	0.635514
Q5ZX06	P38646	0.4543	0.546	0.994	0.135	0.551402
Q5ZZE5	P21964	0.5138	0.546	0.52	0.142	0
Q5ZU32	Q9UGK8	0.515	0.546	0.933	0.204	0.0373832
Q5ZTV8	P11309	0.5247	0.546	0.507	0.178	0
Q5ZZK3	O95498	0.6555	0.546	0.896	0.193	0.607477
Q5ZRS8	O75449	0.6824	0.546	0.995	0.15	0.252336
Q5ZT78	Q06609	0.4172	0.546	0.823	0.121	0.682243
Q5ZSC6	Q9UNQ2	0.493	0.546	0.475	0.154	0.88785
Q5ZSN2	Q9UNQ2	0.589	0.546	0.309	0.15	0.598131
Q5ZSM4	Q9UJY1	0.5314	0.546	0.869	0.165	0.186916
Q5ZZK4	Q9Y2J8	0.5662	0.546	0.997	0.139	0.514019
Q5ZZK4	Q9UM07	0.5411	0.546	0.997	0.121	0.514019
Q5ZWF5	O75343	0.4709	0.546	0.735	0.173	0.0560748
Q5ZV88	P49005	0.5434	0.546	0.983	0.126	0.579439
Q5ZRF4	P22061	0.5276	0.546	0.47	0.136	0.971963
Q5ZWY4	O95497	0.7085	0.546	0.925	0.188	0.616822
Q5ZRH9	Q9UNQ2	0.5379	0.546	0.825	0.114	0.925234
Q5ZV96	Q9BW92	0.5532	0.547	0.981	0.147	0.934579
Q5ZW55	Q9UNA4	0.6294	0.547	0.857	0.174	0.242991
Q5ZT86	O95825	0.4129	0.547	0.484	0.143	0.747664
Q5ZXJ6	Q9H4L7	0.7698	0.547	0.453	0.299	0.635514
Q5ZYP6	Q9ULW5	0.5938	0.547	0.225	0.127	0.953271
Q5ZVX2	P0C1S8	0.4152	0.547	0.905	0.107	0.186916
Q5ZZ24	Q9NXS2	0.4441	0.547	0.409	0.096	0.271028
Q5ZZ03	P31751	0.552	0.547	0.279	0.158	0.0186916
Q5ZRJ1	Q9UET6	0.4422	0.547	0.874	0.119	0.934579
Q5ZSP8	P16435	0.6018	0.547	0.81	0.085	0.411215
Q5ZVF7	P37173	0.5402	0.547	0.614	0.173	0.168224
Q5ZWB0	Q96I13	0.5711	0.547	0.859	0.179	0.102804
Q5ZW27	P67812	0.6742	0.547	0.4	0.155	0.0560748
Q5ZY56	Q8N7N1	0.4383	0.547	0.672	0.1	0.0280374
Q5ZUM9	Q9UN37	0.5543	0.547	0.485	0.174	0.897196
Q5ZV69	O94889	0.5748	0.547	0.744	0.084	0.654206
Q5ZV69	O14682	0.5451	0.547	0.754	0.09	0.654206
Q5ZTV2	Q9BY50	0.5202	0.547	0.469	0.127	0.158879
Q5ZXN6	Q6S5H5	0.5229	0.547	0.384	0.168	0.457944
Q5ZTM4	Q99640	0.4715	0.547	0.556	0.132	0.046729
Q5ZWH7	Q9NQF3	0.5902	0.547	0.5	0.184	0.102804
Q5ZYJ3	O14994	0.6238	0.547	0.616	0.126	0.17757
Q5ZSF5	P67812	0.6534	0.547	0.393	0.191	0.149533
Q5ZT20	P46063	0.7002	0.547	0.598	0.162	0.766355
Q5ZT85	Q9BUU2	0.5204	0.547	0.825	0.106	0.626168
Q5ZVC5	Q03519	0.7523	0.547	0.731	0.149	0.158879
Q5ZWF4	Q9H649	0.5176	0.547	0.41	0.127	0.607477
Q5ZZK4	Q9ULW8	0.5535	0.547	0.997	0.126	0.514019
Q5ZZH2	A7E2S9	0.6438	0.547	0.331	0.182	0
Q5ZXF3	Q92819	0.5535	0.547	0.945	0.117	0.635514
Q5ZVT4	Q86YR5	0.4935	0.547	0.89	0.179	0.0841121
Q5ZX77	P30084	0.4633	0.548	0.635	0.116	0.186916
Q5ZUA6	Q8N371	0.6205	0.548	0.526	0.135	0.317757
Q5ZS41	Q7Z624	0.442	0.548	0.866	0.129	0.205607
Q5ZVZ2	Q5VVY1	0.4197	0.548	0.502	0.098	0.345794
Q5ZRK6	Q8NFW8	0.5148	0.548	0.588	0.134	0.897196
Q5ZXS2	O95477	0.7774	0.548	0.953	0.137	0.411215
Q5ZXX6	P13196	0.6234	0.548	0.938	0.116	0.803738
Q5ZWY8	Q5VXH4	0.5868	0.548	0.898	0.124	0.046729
Q5ZVF7	Q9UBS0	0.5893	0.548	0.586	0.205	0.168224
Q5ZRJ4	Q96SZ5	0.5285	0.548	0.215	0.093	0.738318
Q5ZXG2	P22087	0.4402	0.548	0.944	0.136	0.0373832
Q5ZXN9	O95477	0.6686	0.548	0.973	0.092	0.71028
Q5ZXI4	Q8N4J0	0.5127	0.548	0.938	0.102	0.0654206
Q5ZVG8	Q9BXR0	0.4392	0.548	0.646	0.117	0.869159
Q5ZV69	O43172	0.4576	0.548	0.833	0.103	0.654206
Q5ZXN6	O15084	0.433	0.548	0.605	0.178	0.457944
Q5ZTM4	Q13555	0.4269	0.548	0.583	0.118	0.046729
Q5ZZE5	P46597	0.4879	0.548	0.889	0.082	0
Q5ZXH2	O94808	0.4577	0.548	0.755	0.097	0.859813
Q5ZWJ6	P22087	0.5869	0.548	0.879	0.148	0.383178
Q5ZU70	Q6PCB7	0.4349	0.548	0.722	0.105	0.485981
Q5ZSN2	P81274	0.6127	0.548	0.542	0.173	0.598131
Q5ZZK4	Q9ULC6	0.5536	0.548	0.994	0.138	0.514019
Q5ZY62	Q8WUY1	0.6066	0.548	0.785	0.125	0.738318
Q5ZYX4	Q99487	0.4115	0.548	0.859	0.112	0.738318
Q5ZYD7	Q8N4J0	0.685	0.548	0.962	0.162	0.121495
Q5ZY91	Q7Z624	0.5605	0.548	0.793	0.111	0.813084
Q5ZSN0	P33316	0.8744	0.548	0.98	0.306	0.691589
Q5ZXF3	O00219	0.5658	0.548	0.945	0.111	0.635514
Q5ZTN9	Q9NVP1	0.887	0.548	0.788	0.309	0.233645
Q5ZTT0	Q99757	0.6533	0.548	0.918	0.194	0.0186916
Q5ZXF2	Q96FL9	0.6496	0.549	0.954	0.137	0.616822
Q5ZSP2	P55042	0.4944	0.549	0.889	0.144	0.728972
Q5ZRQ3	Q6TGC4	0.4674	0.549	0.993	0.086	0.102804
Q5ZY79	Q06609	0.4161	0.549	0.775	0.138	0.0186916
Q5ZT18	Q93088	0.4953	0.549	0.401	0.09	0.672897
Q5ZVJ1	Q96G46	0.52	0.549	0.74	0.138	0
Q5ZZ03	Q8IVW4	0.4451	0.549	0.382	0.15	0.0186916
Q5ZWY8	Q0VAA2	0.8516	0.549	0.959	0.233	0.046729
Q5ZS53	Q86TX2	0.5083	0.549	0.776	0.136	0.168224
Q5ZS53	Q8N9L9	0.4737	0.549	0.776	0.12	0.168224
Q5ZU83	P41240	0.5585	0.549	0.356	0.12	0.00934579
Q5ZSX4	Q5VXH5	0.4347	0.549	0.914	0.142	0.0186916
Q5ZV69	Q6ZMY6	0.6196	0.549	0.636	0.129	0.654206
Q5ZW96	Q96CB9	0.5845	0.549	0.44	0.172	0.635514
Q5ZRN5	Q6UXT9	0.4779	0.549	0.858	0.13	0.327103
Q5ZTV8	Q15759	0.4735	0.549	0.592	0.16	0
Q5ZUG8	Q14194	0.4255	0.549	0.96	0.12	0.82243
Q5ZXN1	P52788	0.423	0.549	0.682	0.136	0.626168
Q5ZS46	Q96CB9	0.5431	0.549	0.761	0.118	0.934579
Q5ZZ36	Q9NVH6	0.7017	0.549	0.842	0.208	0.186916
Q5ZVF3	Q86UY6	0.5449	0.549	0.847	0.11	0.205607
Q5ZSA9	P38646	0.5588	0.549	0.987	0.119	0.757009
Q5ZT65	O75832	0.9031	0.549	0.267	0.217	0.046729
Q5ZT28	Q96CB9	0.531	0.549	0.598	0.122	0.981308
Q5ZT28	Q8WVM0	0.4879	0.549	0.637	0.1	0.981308
Q5ZUW9	O14994	0.4512	0.55	0.802	0.113	0.925234
Q5ZTI0	Q8IXQ9	0.4027	0.55	0.893	0.1	0
Q5ZSZ2	Q16878	0.7055	0.55	0.913	0.109	0.345794
Q5ZU60	A6NGN4	0.5246	0.55	0.872	0.148	0
Q5ZVD9	O95190	0.6027	0.55	0.719	0.141	0.757009
Q5ZSG1	Q8WTQ7	0.6333	0.55	0.893	0.195	0.682243
Q5ZWY8	Q15435	0.6293	0.55	0.841	0.233	0.046729
Q5ZXG2	Q5T8I9	0.5126	0.55	0.944	0.139	0.0373832
Q5ZV84	P0C024	0.8217	0.55	0.992	0.29	0.495327
Q5ZZK0	A4D1E9	0.5333	0.55	0.46	0.229	0.943925
Q5ZYP5	Q9H0W8	0.4557	0.55	0.506	0.105	0.953271
Q5ZVX3	Q96DM1	0.5111	0.55	0.976	0.113	0.392523
Q5ZVE0	Q6YN16	0.7788	0.55	0.939	0.22	0.242991
Q5ZXY1	Q14032	0.4342	0.55	0.512	0.085	0.17757
Q5ZY56	Q9NZJ6	0.5232	0.55	0.904	0.155	0.0280374
Q5ZY56	Q9UNQ2	0.4642	0.55	0.92	0.115	0.0280374
Q5ZW51	Q9H1A3	0.4885	0.55	0.414	0.096	0.476636
Q5ZW51	Q9Y5R4	0.4729	0.55	0.439	0.149	0.476636
Q5ZXA0	A6NKP2	0.5329	0.55	0.845	0.13	0.242991
Q5ZV14	Q6PCB7	0.5292	0.55	0.727	0.115	0.0654206
Q5ZU88	A8MXE2	0.4277	0.55	0.879	0.104	0.663551
Q5ZU10	P13196	0.6999	0.55	0.905	0.124	0.728972
Q5ZYX4	P34913	0.7579	0.55	0.996	0.175	0.738318
Q5ZRP5	Q8N4J0	0.5653	0.55	0.886	0.159	0.242991
Q5ZT65	A6NGH8	0.4329	0.55	0.489	0.187	0.046729
Q5ZT61	Q7Z5W3	0.4308	0.551	0.537	0.151	0.299065
Q5ZT61	Q8N6F8	0.4752	0.551	0.45	0.163	0.299065
Q5ZW55	Q9UBT6	0.6923	0.551	0.886	0.163	0.242991
Q5ZRT1	Q9UJA5	0.5202	0.551	0.855	0.102	0.401869
Q5ZTJ0	Q16613	0.67	0.551	0.299	0.169	0.149533
Q5ZV53	O75880	0.5736	0.551	0.842	0.158	0.401869
Q5ZUT9	Q9UBT6	0.6736	0.551	0.888	0.165	0.121495
Q5ZUR6	Q6UXT9	0.5306	0.551	0.989	0.126	0.0841121
Q5ZSG1	Q15835	0.658	0.551	0.905	0.206	0.682243
Q5ZSN9	Q16739	0.5407	0.551	0.61	0.145	0.607477
Q5ZRL5	Q9UJV9	0.4861	0.551	0.574	0.139	0.943925
Q5ZVF7	P51813	0.4019	0.551	0.742	0.154	0.168224
Q5ZRV9	Q86Y33	0.4755	0.551	0.93	0.093	0.766355
Q5ZV84	Q8WV74	0.7637	0.551	0.984	0.255	0.495327
Q5ZSA6	Q8N465	0.4279	0.551	0.922	0.108	0.953271
Q5ZSX4	O60811	0.4461	0.551	0.896	0.116	0.0186916
Q5ZXX4	O43776	0.6819	0.551	0.987	0.18	0.242991
Q5ZZ32	P46597	0.4227	0.551	0.672	0.105	0.11215
Q5ZSI4	A6NHQ2	0.5613	0.551	0.712	0.104	0.280374
Q5ZUM9	P17980	0.5118	0.551	0.52	0.18	0.897196
Q5ZS59	Q8N9L9	0.5324	0.551	0.868	0.125	0.271028
Q5ZS59	Q86TX2	0.5147	0.551	0.868	0.126	0.271028
Q5ZV34	Q8WV74	0.5628	0.551	0.807	0.162	0.523364
Q5ZRN5	Q96I13	0.5624	0.551	0.866	0.159	0.327103
Q5ZUW8	Q9NRG1	0.516	0.551	0.253	0.143	0.915888
Q5ZWG8	Q16613	0.5795	0.551	0.703	0.112	0.0186916
Q5ZS46	Q14353	0.6667	0.551	0.689	0.18	0.934579
Q5ZRP0	O75880	0.6312	0.551	0.955	0.126	0.859813
Q5ZU88	Q7Z4T8	0.4474	0.551	0.972	0.114	0.663551
Q5ZUM0	Q6B0I6	0.4709	0.551	0.768	0.097	0.17757
Q5ZXV6	Q9UJX2	0.5075	0.551	0.818	0.122	0.130841
Q5ZTN9	O95786	0.5145	0.551	0.729	0.135	0.233645
Q5ZVT4	Q8TAM2	0.5165	0.551	0.898	0.141	0.0841121
Q5ZRE3	Q8TB96	0.4422	0.552	0.853	0.118	0.635514
Q5ZV98	Q8TED0	0.5525	0.552	0.944	0.121	0.82243
Q5ZWB1	P62191	0.5201	0.552	0.571	0.139	0.495327
Q5ZVM8	Q9H2J4	0.7035	0.552	0.991	0.111	0.214953
Q5ZXH3	Q3SXM5	0.6107	0.552	0.55	0.149	0.915888
Q5ZSP2	Q8IUF1	0.5572	0.552	0.866	0.173	0.728972
Q5ZVC9	Q9Y234	0.7992	0.552	0.985	0.117	0.915888
Q5ZYW1	P46063	0.6831	0.552	0.941	0.174	0.504673
Q5ZYZ4	Q96RQ3	0.7501	0.552	0.972	0.169	0.785047
Q5ZU60	A3QJZ7	0.5276	0.552	0.875	0.152	0
Q5ZRE8	O75771	0.514	0.552	0.423	0.149	0.953271
Q5ZW75	Q93015	0.5329	0.552	0.484	0.174	0.420561
Q5ZSX5	O95870	0.427	0.552	0.808	0.118	0
Q5ZYW9	O43175	0.8416	0.552	0.963	0.315	0.700935
Q5ZXG2	Q8WVM0	0.4198	0.552	0.91	0.073	0.0373832
Q5ZUP6	Q6IN84	0.6179	0.552	0.727	0.194	0.457944
Q5ZU83	P0C1S8	0.4644	0.552	0.407	0.131	0.00934579
Q5ZV28	Q93015	0.5805	0.552	0.439	0.154	0.0654206
Q5ZUU3	Q9BUU2	0.5305	0.552	0.876	0.138	0.570093
Q5ZSI4	Q96P11	0.4101	0.552	0.705	0.111	0.280374
Q5ZV69	Q96NJ5	0.5776	0.552	0.749	0.091	0.654206
Q5ZV69	Q9UMS4	0.5181	0.552	0.774	0.112	0.654206
Q5ZYS9	Q8WVM0	0.4373	0.552	0.945	0.123	0.327103
Q5ZS26	Q8WVM0	0.417	0.552	0.938	0.126	0.0841121
Q5ZRC8	Q96CB9	0.4279	0.552	0.612	0.091	0.11215
Q5ZTM4	Q00536	0.4406	0.552	0.456	0.147	0.046729
Q5ZX09	Q9BV79	0.4314	0.552	0.594	0.105	0.728972
Q5ZUZ9	P35520	0.6701	0.552	0.733	0.14	0.579439
Q5ZTE8	Q6UX07	0.4871	0.552	0.603	0.105	0.635514
Q5ZU70	Q6P1M0	0.4098	0.552	0.724	0.112	0.485981
Q5ZSN2	Q8WVM0	0.516	0.552	0.306	0.103	0.598131
Q5ZV32	Q9ULC4	0.5571	0.552	0.298	0.131	0.841121
Q5ZWM3	A2A3L6	0.5481	0.552	0.919	0.18	0.0186916
Q5ZY91	P0C5J1	0.4191	0.552	0.829	0.127	0.813084
Q5ZRP5	Q96G04	0.4976	0.552	0.864	0.112	0.242991
Q5ZRP5	P0C5J1	0.4822	0.552	0.864	0.115	0.242991
Q5ZWS0	P37058	0.495	0.552	0.862	0.186	0
Q5ZRY0	O43414	0.675	0.552	0.951	0.14	0.420561
Q5ZYB1	Q8WVM0	0.5303	0.552	0.495	0.128	0.719626
Q5ZRH9	Q96G04	0.4611	0.552	0.805	0.116	0.925234
Q5ZT12	P36639	0.6493	0.553	0.593	0.194	0.88785
Q5ZSP2	Q8IVH4	0.6278	0.553	0.977	0.157	0.728972
Q5ZT66	Q9UJV9	0.4348	0.553	0.479	0.129	0.420561
Q5ZXN4	Q96RN1	0.6222	0.553	0.691	0.168	0.0747664
Q5ZUR6	Q8N2K0	0.4802	0.553	0.973	0.129	0.0841121
Q5ZZ03	Q13418	0.5345	0.553	0.265	0.141	0.0186916
Q5ZRJ1	Q14749	0.4594	0.553	0.638	0.16	0.934579
Q5ZUP4	P42126	0.4012	0.553	0.643	0.148	0.616822
Q5ZSG1	P41240	0.7267	0.553	0.823	0.154	0.682243
Q5ZVF7	P41240	0.6114	0.553	0.588	0.183	0.168224
Q5ZXG2	Q9NZJ6	0.5129	0.553	0.91	0.154	0.0373832
Q5ZZA5	O43511	0.6425	0.553	0.922	0.132	0.485981
Q5ZXX4	Q15046	0.8192	0.553	0.953	0.26	0.242991
Q5ZYR6	Q68CQ7	0.4028	0.553	0.881	0.113	0.504673
Q5ZSI4	Q8N4J0	0.6208	0.553	0.637	0.126	0.280374
Q5ZV01	Q12834	0.5877	0.553	0.53	0.126	0.682243
Q5ZV39	Q9UN36	0.4161	0.553	0.395	0.099	0
Q5ZYS9	Q7Z4G4	0.4003	0.553	0.882	0.111	0.327103
Q5ZRC8	Q9UNQ2	0.6206	0.553	0.681	0.148	0.11215
Q5ZT51	P22033	0.4268	0.553	0.983	0.091	0.943925
Q5ZZ86	Q5VZM2	0.5736	0.553	0.884	0.131	0.682243
Q5ZVI4	Q9H1A3	0.5246	0.553	0.346	0.121	0.859813
Q5ZW91	Q9Y315	0.4965	0.553	0.724	0.132	0.785047
Q5ZRS2	P23526	0.4332	0.553	0.992	0.103	0.915888
Q5ZRV6	O60832	0.8055	0.553	0.993	0.226	0.915888
Q5ZTA6	Q9H816	0.4698	0.553	0.883	0.125	0.280374
Q5ZXX3	Q8IXQ9	0.5267	0.553	0.44	0.157	0.205607
Q5ZYD7	Q9UNQ2	0.5983	0.553	0.989	0.133	0.121495
Q5ZY91	Q8WZ04	0.5376	0.553	0.824	0.111	0.813084
Q5ZRP5	Q9UNQ2	0.5566	0.553	0.9	0.161	0.242991
Q5ZUY2	O75864	0.5211	0.553	0.957	0.162	0.0373832
Q5ZX60	Q96D21	0.4796	0.553	0.291	0.129	0.588785
Q5ZYB1	Q9H1A3	0.4698	0.553	0.474	0.138	0.719626
Q5ZV51	Q9BYD2	0.4843	0.554	1	0.242	0.981308
Q5ZYN6	Q9NX20	0.8885	0.554	0.985	0.28	0.971963
Q5ZUT3	Q16836	0.4452	0.554	0.668	0.124	0.373832
Q5ZXJ6	A3KN83	0.4227	0.554	0.442	0.104	0.635514
Q5ZSQ5	O95671	0.4363	0.554	0.987	0.126	0.046729
Q5ZUT9	Q9UNA4	0.5973	0.554	0.859	0.174	0.121495
Q5ZS37	Q96I13	0.6144	0.554	0.991	0.135	0.0280374
Q5ZVF7	Q00536	0.5357	0.554	0.571	0.171	0.168224
Q5ZZK0	O75628	0.5876	0.554	0.406	0.195	0.943925
Q5ZWF1	P30613	0.4042	0.554	0.655	0.113	0.700935
Q5ZVE0	Q16795	0.5642	0.554	0.949	0.106	0.242991
Q5ZV69	Q8NFY9	0.5228	0.554	0.738	0.072	0.654206
Q5ZV69	O60662	0.4128	0.554	0.813	0.086	0.654206
Q5ZUY6	Q9BWV7	0.4979	0.554	0.98	0.102	0.140187
Q5ZS28	P35670	0.7348	0.554	0.991	0.236	0
Q5ZTH1	P02511	0.6369	0.554	0.836	0.188	0.130841
Q5ZUB0	P48764	0.55	0.554	0.782	0.139	0.738318
Q5ZXN1	Q6P4H8	0.6573	0.554	0.608	0.134	0.626168
Q5ZUD6	O60706	0.4214	0.554	0.831	0.112	0.766355
Q5ZRK9	Q9BRQ3	0.5897	0.554	0.943	0.154	0.579439
Q5ZU70	Q96CM8	0.4543	0.554	0.722	0.102	0.485981
Q5ZT85	Q6P4H8	0.6016	0.554	0.733	0.1	0.626168
Q5ZUE0	P35998	0.424	0.554	0.859	0.179	0.925234
Q5ZVL5	Q02127	0.5509	0.554	0.833	0.105	0.766355
Q5ZTV7	Q9NX74	0.4243	0.554	0.832	0.114	0.420561
Q5ZVQ8	Q9Y394	0.7534	0.555	0.724	0.222	0.17757
Q5ZYP6	P10301	0.5698	0.555	0.202	0.182	0.953271
Q5ZUA4	P34913	0.6266	0.555	1	0.16	0.17757
Q5ZYY0	P35670	0.663	0.555	0.992	0.215	0
Q5ZU60	Q5VWM3	0.5482	0.555	0.885	0.146	0
Q5ZVY7	Q9Y394	0.6478	0.555	0.35	0.171	0.514019
Q5ZS40	O43175	0.8098	0.555	0.97	0.241	0.457944
Q5ZV73	Q9P2T1	0.5862	0.555	0.776	0.143	0.700935
Q5ZXH4	Q9Y394	0.5169	0.555	0.519	0.137	0.82243
Q5ZWY8	H0Y7S4	0.4587	0.555	0.915	0.105	0.046729
Q5ZXG2	Q96CB9	0.4406	0.555	0.868	0.104	0.0373832
Q5ZRV9	C9JR72	0.4499	0.555	0.936	0.11	0.766355
Q5ZS53	P34913	0.5387	0.555	0.829	0.144	0.168224
Q5ZT33	P00492	0.4471	0.555	0.656	0.131	0.897196
Q5ZSX4	Q7Z6M2	0.4034	0.555	0.91	0.117	0.0186916
Q5ZUN6	O15315	0.4226	0.555	0.414	0.132	0.495327
Q5ZSI4	Q7Z4G4	0.49	0.555	0.747	0.13	0.280374
Q5ZV01	P34913	0.4738	0.555	0.393	0.139	0.682243
Q5ZV01	C9JR72	0.4959	0.555	0.44	0.067	0.682243
Q5ZUT5	Q8IZ83	0.7963	0.555	0.937	0.21	0.130841
Q5ZV69	Q9NXS3	0.611	0.555	0.749	0.078	0.654206
Q5ZXH0	Q9Y394	0.5241	0.555	0.536	0.123	0.224299
Q5ZTM0	Q8NBZ7	0.5844	0.555	0.96	0.098	0.0934579
Q5ZYS9	Q8N4J0	0.494	0.555	0.949	0.144	0.327103
Q5ZYS9	P22061	0.5942	0.555	0.492	0.224	0.327103
Q5ZS59	P34913	0.6251	0.555	0.941	0.089	0.271028
Q5ZWS6	P35670	0.7595	0.555	0.996	0.245	0.317757
Q5ZV26	O60706	0.4531	0.555	0.996	0.115	0.0280374
Q5ZV26	Q09428	0.4208	0.555	0.985	0.112	0.0280374
Q5ZTE8	Q3SXM5	0.5511	0.555	0.561	0.103	0.635514
Q5ZXN1	P0C5J1	0.4353	0.555	0.631	0.125	0.626168
Q5ZVI4	Q8N4J0	0.4963	0.555	0.371	0.111	0.859813
Q5ZV12	Q3SXM5	0.6624	0.555	0.506	0.126	0.429907
Q5ZV12	Q9Y394	0.6474	0.555	0.512	0.167	0.429907
Q5ZV12	Q9BPW9	0.6482	0.555	0.494	0.156	0.429907
Q5ZXR7	Q9P2T1	0.566	0.555	0.876	0.106	0.962617
Q5ZWJ6	P0C5J1	0.4789	0.555	0.864	0.101	0.383178
Q5ZWJ6	Q96G04	0.4801	0.555	0.869	0.121	0.383178
Q5ZS46	Q8WVM0	0.5949	0.555	0.839	0.116	0.934579
Q5ZUE1	P43686	0.4695	0.555	0.348	0.165	0.831776
Q5ZVG6	Q8N2K0	0.5315	0.555	0.954	0.139	0.252336
Q5ZYD7	P22087	0.5791	0.555	0.984	0.128	0.121495
Q5ZYD7	Q8WVM0	0.5026	0.555	0.941	0.103	0.121495
Q5ZYA4	P34913	0.7029	0.555	0.993	0.147	0.420561
Q5ZRH9	Q8WVM0	0.4567	0.555	0.817	0.085	0.925234
Q5ZTE7	Q96NS5	0.4541	0.556	0.465	0.116	0.00934579
Q5ZTJ0	O95190	0.5548	0.556	0.317	0.165	0.149533
Q5ZUD2	Q9NUV9	0.529	0.556	0.299	0.136	0.971963
Q5ZUF2	Q9BWV7	0.507	0.556	0.966	0.123	0.35514
Q5ZWJ4	P61599	0.6901	0.556	0.744	0.163	0.0560748
Q5ZV72	Q6P1R4	0.4197	0.556	0.423	0.114	0.859813
Q5ZRJ4	P46952	0.4127	0.556	0.275	0.096	0.738318
Q5ZXG2	Q6P1Q9	0.5222	0.556	0.897	0.122	0.0373832
Q5ZV64	Q9Y276	0.5249	0.556	0.706	0.177	0.962617
Q5ZZA5	Q7LBE3	0.7369	0.556	0.96	0.112	0.485981
Q5ZUE6	Q5FYB0	0.4077	0.556	0.988	0.112	0.542056
Q5ZXI4	Q9Y5R4	0.5148	0.556	0.715	0.119	0.0654206
Q5ZXY1	Q96I13	0.4739	0.556	0.491	0.116	0.17757
Q5ZUU3	Q9UET6	0.4027	0.556	0.876	0.122	0.570093
Q5ZW96	Q9NZJ6	0.5434	0.556	0.46	0.122	0.635514
Q5ZW96	O95568	0.5297	0.556	0.499	0.152	0.635514
Q5ZU32	A6NED2	0.6621	0.556	0.821	0.174	0.0373832
Q5ZYG9	Q15653	0.6266	0.556	0.34	0.155	0.149533
Q5ZZK3	O95497	0.6741	0.556	0.896	0.192	0.607477
Q5ZR85	Q8NE79	0.4946	0.556	0.288	0.102	0.046729
Q5ZSN2	Q8TAM2	0.5582	0.556	0.59	0.19	0.598131
Q5ZV14	Q96CM8	0.5803	0.556	0.725	0.105	0.0654206
Q5ZZK4	Q6TGC4	0.5164	0.556	0.997	0.093	0.514019
Q5ZU88	Q9BYG0	0.4168	0.556	0.874	0.084	0.663551
Q5ZWC8	Q96I13	0.5907	0.556	0.961	0.142	0.411215
Q5ZVU4	Q5T2N8	0.4087	0.557	0.598	0.123	0.897196
Q5ZXF2	Q96EU7	0.4233	0.557	0.652	0.111	0.616822
Q5ZRT1	Q96CB9	0.5052	0.557	0.8	0.147	0.401869
Q5ZZ07	Q8NBZ7	0.6279	0.557	0.935	0.109	0.149533
Q5ZTD1	Q6YN16	0.722	0.557	0.94	0.181	0
Q5ZTD1	Q8NBZ7	0.5904	0.557	0.944	0.126	0
Q5ZUT3	Q8N4J0	0.4445	0.557	0.664	0.114	0.373832
Q5ZXJ6	Q86WJ1	0.8128	0.557	0.441	0.319	0.635514
Q5ZSQ5	Q8TEA1	0.4031	0.557	0.728	0.108	0.046729
Q5ZVH8	Q9P2T1	0.538	0.557	0.684	0.163	0.28972
Q5ZZ24	Q16769	0.5076	0.557	0.413	0.117	0.271028
Q5ZT08	P38646	0.4169	0.557	0.949	0.112	0.971963
Q5ZSG1	O43187	0.5494	0.557	0.924	0.147	0.682243
Q5ZVF7	Q8NE63	0.4986	0.557	0.614	0.183	0.168224
Q5ZYX3	Q8IZ83	0.8728	0.557	0.961	0.276	0.803738
Q5ZUS4	Q6NXT1	0.4504	0.557	0.432	0.155	0.149533
Q5ZZA5	Q8NBS3	0.5991	0.557	0.974	0.147	0.485981
Q5ZU83	Q9UHY1	0.464	0.557	0.406	0.12	0.00934579
Q5ZY14	Q16795	0.5908	0.557	0.948	0.154	0.0280374
Q5ZXI4	Q96CB9	0.4032	0.557	0.896	0.114	0.0654206
Q5ZZ32	Q8IXQ9	0.5781	0.557	0.476	0.12	0.11215
Q5ZZ32	Q8N7N1	0.5702	0.557	0.461	0.137	0.11215
Q5ZT49	Q8NBZ7	0.5783	0.557	0.95	0.119	0.392523
Q5ZWN7	Q8TE02	0.5428	0.557	0.404	0.168	0.0373832
Q5ZUM9	P62195	0.5893	0.557	0.492	0.209	0.897196
Q5ZXW9	Q86VU5	0.485	0.557	0.342	0.16	0.46729
Q5ZW96	Q8N4J0	0.4562	0.557	0.47	0.117	0.635514
Q5ZS26	Q96CB9	0.4025	0.557	0.895	0.14	0.0841121
Q5ZS26	Q86VU5	0.456	0.557	0.613	0.165	0.0841121
Q5ZS26	P21964	0.425	0.557	0.699	0.132	0.0841121
Q5ZW92	Q9P2T1	0.4745	0.557	0.874	0.119	0.0841121
Q5ZVU0	Q9NZL9	0.4048	0.557	0.414	0.114	0.504673
Q5ZU72	Q5T8I9	0.4555	0.557	0.366	0.138	0.261682
Q5ZX09	Q8N4Q0	0.4051	0.557	0.637	0.14	0.728972
Q5ZV00	Q5VWZ2	0.573	0.557	0.267	0.153	0
Q5ZV12	Q6YN16	0.6046	0.557	0.686	0.152	0.429907
Q5ZYW8	Q6YN16	0.7857	0.557	0.985	0.181	0.0934579
Q5ZYD7	Q96CB9	0.5689	0.557	0.909	0.122	0.121495
Q5ZY91	Q96CB9	0.5195	0.557	0.806	0.127	0.813084
Q5ZY91	Q8IXQ9	0.581	0.557	0.788	0.096	0.813084
Q5ZRP5	Q96CB9	0.4448	0.557	0.836	0.113	0.242991
Q5ZTK2	Q5T8I9	0.4593	0.557	0.689	0.146	0.224299
Q5ZTK2	O43148	0.4149	0.557	0.756	0.157	0.224299
Q5ZUY2	Q5QJ74	0.507	0.557	0.552	0.148	0.0373832
Q5ZVI8	P34913	0.6812	0.557	1	0.159	0.186916
Q5ZS41	Q96AZ1	0.5992	0.558	0.521	0.161	0.205607
Q5ZYK2	P49675	0.7481	0.558	0.958	0.142	0.813084
Q5ZT18	O95831	0.4909	0.558	0.448	0.146	0.672897
Q5ZZ03	Q8NE63	0.5201	0.558	0.284	0.155	0.0186916
Q5ZSG1	Q13418	0.5908	0.558	0.807	0.128	0.682243
Q5ZSN9	Q7Z4T8	0.5033	0.558	0.665	0.153	0.607477
Q5ZSA7	Q92777	0.5845	0.558	1	0.105	0.962617
Q5ZTK3	Q6P1Q9	0.6168	0.558	0.941	0.149	0.28972
Q5ZTK3	Q9UBP6	0.5078	0.558	0.843	0.158	0.28972
Q5ZTK3	Q8WVM0	0.4899	0.558	0.962	0.132	0.28972
Q5ZTK3	Q9H5Q4	0.4574	0.558	0.962	0.121	0.28972
Q5ZZE3	Q6UXT9	0.5551	0.558	0.984	0.11	0.140187
Q5ZYJ7	O15194	0.5055	0.558	0.977	0.144	0.0560748
Q5ZY56	Q8WVM0	0.4117	0.558	0.912	0.112	0.0280374
Q5ZX28	P37059	0.6966	0.558	0.818	0.217	0.308411
Q5ZU49	Q0P651	0.4477	0.558	0.305	0.135	0
Q5ZS59	Q96I13	0.6014	0.558	0.822	0.143	0.271028
Q5ZU78	P41240	0.4275	0.558	0.663	0.103	0.00934579
Q5ZTM4	Q13418	0.5061	0.558	0.464	0.125	0.046729
Q5ZT52	Q8NCT3	0.5034	0.558	0.692	0.171	0.364486
Q5ZZ86	Q9UG22	0.5311	0.558	0.899	0.15	0.682243
Q5ZR85	Q8NBS3	0.5063	0.558	0.582	0.144	0.046729
Q5ZR85	Q9HBU9	0.4803	0.558	0.292	0.131	0.046729
Q5ZS46	Q9NZJ6	0.6233	0.558	0.833	0.133	0.934579
Q5ZT85	Q9H5Q4	0.4047	0.558	0.779	0.097	0.626168
Q5ZTZ6	Q06265	0.7959	0.558	0.991	0.167	0.794393
Q5ZXN3	O75648	0.4151	0.558	0.673	0.154	0.448598
Q5ZYD7	Q9H5Q4	0.5477	0.558	0.968	0.13	0.121495
Q5ZWS0	Q6UWP2	0.7808	0.558	0.816	0.22	0
Q5ZTX3	Q13433	0.59	0.558	0.984	0.126	0.11215
Q5ZXF3	Q9BYG0	0.473	0.558	0.75	0.12	0.635514
Q5ZYB1	Q9NZJ6	0.5404	0.558	0.505	0.135	0.719626
Q5ZYZ1	O60888	0.6674	0.559	0.962	0.101	0.280374
Q5ZTI0	Q8N6F8	0.5869	0.559	0.671	0.187	0
Q5ZUM3	P62266	0.6271	0.559	0.926	0.195	1
Q5ZYW1	Q9NXZ2	0.9118	0.559	0.954	0.385	0.504673
Q5ZYZ4	P05165	0.7748	0.559	0.981	0.167	0.785047
Q5ZYP6	Q9H0N0	0.641	0.559	0.231	0.154	0.953271
Q5ZYP6	Q53S08	0.5793	0.559	0.231	0.158	0.953271
Q5ZSI9	P08195	0.4821	0.559	0.89	0.113	0.794393
Q5ZWY8	Q06828	0.4492	0.559	0.911	0.2	0.046729
Q5ZY52	Q9UNQ2	0.4383	0.559	0.762	0.123	0.588785
Q5ZV64	O75351	0.6282	0.559	0.696	0.177	0.962617
Q5ZTS9	Q6A555	0.5998	0.559	0.411	0.168	0.0560748
Q5ZVB9	P46597	0.5645	0.559	0.833	0.103	0.308411
Q5ZUN6	Q14565	0.4492	0.559	0.418	0.118	0.495327
Q5ZS97	Q9GZM7	0.5333	0.559	0.817	0.158	0.158879
Q5ZV69	Q8IY47	0.4948	0.559	0.751	0.08	0.654206
Q5ZZ82	Q8IZ83	0.8359	0.559	0.973	0.219	0.429907
Q5ZXI8	P0C7P0	0.8695	0.559	0.77	0.478	0.0747664
Q5ZT85	Q9H7H0	0.4261	0.559	0.986	0.114	0.626168
Q5ZUE0	P62191	0.411	0.559	0.762	0.184	0.925234
Q5ZWS0	Q99714	0.7081	0.559	0.793	0.206	0
Q3V870	P36959	0.5926	0.559	0.868	0.136	0.626168
Q5ZRQ8	Q9NUV9	0.5394	0.559	0.317	0.152	0.88785
Q5ZYB1	Q8TEA1	0.4039	0.559	0.557	0.118	0.719626
Q5ZRW1	Q9NQE9	0.8632	0.56	0.902	0.298	0.953271
Q5ZZ07	Q16795	0.5927	0.56	0.935	0.153	0.149533
Q5ZTD1	Q16795	0.5897	0.56	0.944	0.112	0
Q5ZVQ8	Q16795	0.5329	0.56	0.884	0.124	0.17757
Q5ZXM8	O60706	0.42	0.56	0.985	0.113	0.654206
Q5ZY30	Q9NRG1	0.5208	0.56	0.341	0.22	0.971963
Q5ZVX2	P36894	0.4003	0.56	0.94	0.114	0.186916
Q5ZX43	O15270	0.5741	0.56	0.874	0.134	0.915888
Q5ZWY0	Q13206	0.4278	0.56	0.399	0.162	0.897196
Q5ZVY7	Q06136	0.6228	0.56	0.345	0.165	0.514019
Q5ZT18	Q8IWF2	0.4016	0.56	0.443	0.135	0.672897
Q5ZWM6	Q6YN16	0.7636	0.56	0.963	0.197	0.158879
Q5ZWM6	Q16795	0.5925	0.56	0.963	0.144	0.158879
Q5ZVU9	Q13825	0.5525	0.56	0.612	0.148	0.728972
Q5ZRF0	P16435	0.5913	0.56	0.969	0.115	0.0747664
Q5ZRL8	Q6YN16	0.7627	0.56	0.959	0.217	0.317757
Q5ZRL8	Q16795	0.6365	0.56	0.959	0.141	0.317757
Q5ZT49	Q16795	0.5718	0.56	0.95	0.166	0.392523
Q5ZV39	Q9UGV2	0.4025	0.56	0.391	0.088	0
Q5ZSU6	Q96EK6	0.5671	0.56	0.735	0.17	0.0186916
Q5ZX28	Q16795	0.582	0.56	0.947	0.127	0.308411
Q5ZV69	Q53G59	0.6214	0.56	0.746	0.088	0.654206
Q5ZUK3	Q16795	0.6282	0.56	0.894	0.106	0.0934579
Q5ZTM0	Q6YN16	0.7644	0.56	0.964	0.203	0.0934579
Q5ZTM4	Q15835	0.4344	0.56	0.522	0.112	0.046729
Q5ZVU0	Q92781	0.4596	0.56	0.34	0.143	0.504673
Q5ZRW2	Q9H2U2	0.7652	0.56	0.91	0.231	0.738318
Q5ZX09	Q00796	0.4246	0.56	0.562	0.138	0.728972
Q5ZXN1	Q8WXB1	0.5947	0.56	0.507	0.158	0.626168
Q5ZWE2	Q16795	0.5444	0.56	0.848	0.148	0
Q5ZY15	Q6YN16	0.7864	0.56	0.963	0.188	0.121495
Q5ZY15	Q16795	0.5808	0.56	0.963	0.156	0.121495
Q5ZVT8	Q08426	0.6755	0.56	0.533	0.215	0.317757
Q5ZZ48	P34913	0.6464	0.56	0.984	0.137	0.457944
Q5ZYW8	Q16795	0.6124	0.56	0.99	0.135	0.0934579
Q5ZY91	Q5JPI9	0.5702	0.56	0.739	0.117	0.813084
Q5ZWS0	Q8NBQ5	0.5207	0.56	0.868	0.18	0
Q5ZYA4	Q96I13	0.5535	0.56	0.922	0.189	0.420561
Q3V870	Q9P2T1	0.5656	0.56	0.881	0.104	0.626168
Q3V870	Q9BWS9	0.4188	0.56	0.774	0.081	0.626168
Q5ZX60	Q15029	0.6018	0.56	0.897	0.162	0.588785
Q5ZX65	Q9BYX4	0.4069	0.561	0.586	0.13	0.785047
Q5ZV98	Q9BY44	0.4854	0.561	0.839	0.082	0.82243
Q5ZTI0	P0DPD7	0.5216	0.561	0.519	0.169	0
Q5ZTE7	Q8WXI3	0.4572	0.561	0.459	0.18	0.00934579
Q5ZUT3	Q9NZJ6	0.408	0.561	0.83	0.155	0.373832
Q5ZSQ5	Q8WVM0	0.4176	0.561	0.695	0.113	0.046729
Q5ZU60	Q5VWM6	0.488	0.561	0.885	0.141	0
Q5ZU60	O95521	0.5056	0.561	0.885	0.145	0
Q5ZWY0	Q9H4L7	0.4216	0.561	0.381	0.101	0.897196
Q5ZRG5	O95831	0.498	0.561	0.988	0.126	0
Q5ZRB8	O43414	0.6617	0.561	0.965	0.151	0.28972
Q5ZU83	O14757	0.5641	0.561	0.371	0.142	0.00934579
Q5ZVA7	A1A5C7	0.4714	0.561	0.888	0.139	0
Q5ZUD9	Q13011	0.4818	0.561	0.859	0.116	0.953271
Q5ZV69	Q96M94	0.5115	0.561	0.744	0.075	0.654206
Q5ZYS9	P21964	0.4517	0.561	0.724	0.121	0.327103
Q5ZS26	P0DPD7	0.6236	0.561	0.496	0.192	0.0841121
Q5ZRC8	P0C5J1	0.5409	0.561	0.655	0.115	0.11215
Q5ZXC1	P38646	0.7375	0.561	0.994	0.198	0.841121
Q5ZTM4	O14757	0.4305	0.561	0.517	0.163	0.046729
Q5ZV18	Q8N9L9	0.4087	0.561	0.859	0.167	0.364486
Q5ZU66	P52209	0.4707	0.561	0.95	0.128	0.476636
Q5ZZ86	Q9UH03	0.4829	0.561	0.789	0.151	0.682243
Q5ZVI4	Q8WVM0	0.5452	0.561	0.384	0.076	0.859813
Q5ZYI6	Q96E52	0.4717	0.561	0.905	0.131	0.205607
Q5ZRS8	O43913	0.4895	0.561	0.905	0.103	0.252336
Q5ZWJ6	Q7Z4W1	0.5736	0.561	0.53	0.129	0.383178
Q5ZSN2	Q6PID6	0.7553	0.561	0.258	0.176	0.598131
Q5ZVY1	P56192	0.5863	0.561	0.853	0.126	0.906542
Q5ZUZ3	P07686	0.4856	0.561	0.976	0.096	0.700935
Q5ZYD7	P0C5J1	0.5189	0.561	0.962	0.104	0.121495
Q5ZXQ1	Q9H3Z7	0.4837	0.561	0.747	0.151	0.102804
Q5ZYB1	P0C5J1	0.5991	0.561	0.502	0.133	0.719626
Q5ZT61	Q9UBP6	0.5271	0.562	0.54	0.101	0.299065
Q5ZU99	Q5TGI0	0.6113	0.562	0.98	0.136	0.224299
Q5ZZ07	Q6YN16	0.7485	0.562	0.94	0.151	0.149533
Q5ZT99	Q96LL9	0.4647	0.562	0.371	0.259	0.299065
Q5ZV94	Q15573	0.532	0.562	0.918	0.122	0.299065
Q5ZSW6	Q8N461	0.5313	0.562	0.783	0.167	0.046729
Q5ZXE0	Q00688	0.7427	0.562	0.553	0.335	0.700935
Q5ZXN4	Q8NBS3	0.5949	0.562	0.555	0.1	0.0747664
Q5ZWJ4	Q9GZZ1	0.7575	0.562	0.744	0.142	0.0560748
Q5ZZ03	Q8N5S9	0.5489	0.562	0.277	0.153	0.0186916
Q5ZZ03	Q9Y6E0	0.6158	0.562	0.265	0.164	0.0186916
Q5ZZ03	P43250	0.4788	0.562	0.336	0.149	0.0186916
Q5ZXM2	Q9BY41	0.5198	0.562	0.68	0.128	0.579439
Q5ZV73	P36959	0.5958	0.562	0.78	0.12	0.700935
Q5ZV73	Q02127	0.5524	0.562	0.724	0.159	0.700935
Q5ZSG1	Q8IY84	0.7205	0.562	0.798	0.235	0.682243
Q5ZSX5	Q6PCB6	0.6203	0.562	0.556	0.101	0
Q5ZX11	P13804	0.586	0.562	0.908	0.145	0.691589
Q5ZRL8	Q8NBZ7	0.6014	0.562	0.967	0.113	0.317757
Q5ZSA7	Q96I99	0.4404	0.562	0.584	0.122	0.962617
Q5ZU83	Q9Y572	0.611	0.562	0.392	0.118	0.00934579
Q5ZTX5	Q9NR30	0.5457	0.562	0.643	0.162	0.859813
Q5ZTK3	Q8N4J0	0.6655	0.562	0.984	0.12	0.28972
Q5ZTR2	Q9NYP9	0.5085	0.562	0.723	0.155	0
Q5ZUU3	P46597	0.5415	0.562	0.973	0.155	0.570093
Q5ZSR7	Q13433	0.6991	0.562	0.992	0.115	0.616822
Q5ZW96	Q9UNQ2	0.5076	0.562	0.478	0.113	0.635514
Q5ZRC8	P50135	0.4819	0.562	0.659	0.123	0.11215
Q5ZS54	P34913	0.5556	0.562	0.992	0.112	0.327103
Q5ZTM4	P41743	0.4224	0.562	0.626	0.145	0.046729
Q5ZVU0	Q8NEX9	0.4651	0.562	0.34	0.162	0.504673
Q5ZVU0	O75452	0.443	0.562	0.34	0.143	0.504673
Q5ZX68	Q15006	0.5928	0.562	0.714	0.201	0.336449
Q5ZZ86	P55042	0.4852	0.562	0.94	0.147	0.682243
Q5ZT92	Q8NEX9	0.4824	0.562	0.518	0.118	0.280374
Q5ZZF8	P36959	0.4897	0.562	0.753	0.104	0.551402
Q5ZSG2	O15194	0.4648	0.562	0.97	0.166	0.0373832
Q5ZXR7	P36959	0.5667	0.562	0.88	0.112	0.962617
Q5ZW91	Q8TB92	0.5209	0.562	0.808	0.114	0.785047
Q5ZRN7	Q6P1R4	0.4341	0.562	0.832	0.119	0.00934579
Q5ZYL4	Q16795	0.5733	0.562	0.944	0.137	0.214953
Q5ZV36	P46597	0.5105	0.562	0.918	0.118	0.233645
Q5ZYX8	P29401	0.4077	0.562	0.906	0.098	0.196262
Q5ZXX3	Q96CB9	0.4011	0.562	0.566	0.173	0.205607
Q5ZXX3	Q5VVY1	0.4744	0.562	0.434	0.107	0.205607
Q5ZZD4	O43895	0.625	0.562	0.959	0.171	0.971963
Q5ZRT2	O75449	0.7666	0.562	0.434	0.329	0.934579
Q5ZXQ1	Q9NQF3	0.6647	0.562	0.309	0.185	0.102804
Q5ZRT1	Q1RMZ1	0.4068	0.563	0.995	0.134	0.401869
Q5ZRR0	Q9P2T1	0.4593	0.563	0.631	0.106	0.831776
Q5ZUB3	P51797	0.7627	0.563	0.961	0.15	0.0280374
Q5ZYW1	Q9NVP1	0.9343	0.563	0.995	0.354	0.504673
Q5ZUA4	Q96I13	0.6338	0.563	0.923	0.159	0.17757
Q5ZT66	Q86TM3	0.4125	0.563	0.521	0.108	0.420561
Q5ZUR6	Q96I13	0.6151	0.563	0.981	0.17	0.0841121
Q5ZS94	P05165	0.6364	0.563	0.354	0.172	0.915888
Q5ZRJ1	Q96IZ6	0.4632	0.563	0.797	0.147	0.934579
Q5ZTN5	Q13621	0.4463	0.563	0.954	0.114	0.0186916
Q5ZWY8	O60813	0.4763	0.563	0.821	0.111	0.046729
Q5ZVF7	O14757	0.5429	0.563	0.623	0.208	0.168224
Q5ZY23	Q9Y679	0.5512	0.563	0.959	0.093	0.878505
Q5ZV64	Q9BW62	0.5693	0.563	0.727	0.169	0.962617
Q5ZUS4	Q8WXH4	0.4218	0.563	0.434	0.154	0.149533
Q5ZXJ7	O95497	0.5258	0.563	0.467	0.123	0.859813
Q5ZR99	Q8TE02	0.4746	0.563	0.408	0.106	0.934579
Q5ZUU3	Q9H5Q4	0.4182	0.563	0.876	0.075	0.570093
Q5ZTC8	A1A5C7	0.6085	0.563	0.889	0.153	0.672897
Q5ZWX7	Q9UMR5	0.5309	0.563	0.592	0.131	0.17757
Q5ZT26	Q96I13	0.587	0.563	0.905	0.141	0
Q5ZVI4	Q9H5Q4	0.4138	0.563	0.368	0.115	0.859813
Q5ZT20	Q9UHI6	0.6645	0.563	0.868	0.245	0.766355
Q5ZWJ6	P19623	0.4721	0.563	0.843	0.137	0.383178
Q5ZZ48	P49753	0.575	0.563	0.988	0.144	0.457944
Q5ZXD9	A1A5C7	0.5379	0.563	0.891	0.145	0.420561
Q5ZUF5	Q96I13	0.5807	0.563	0.901	0.143	0.28972
Q5ZRP5	Q9H5Q4	0.4966	0.563	0.882	0.113	0.242991
Q5ZRT2	P17980	0.964	0.563	0.409	0.404	0.934579
Q5ZYK3	Q6UXT9	0.5278	0.564	0.954	0.097	0.542056
Q5ZXJ6	Q9BYX4	0.4215	0.564	0.439	0.141	0.635514
Q5ZYW1	O95786	0.6683	0.564	0.917	0.125	0.504673
Q5ZSN5	Q7L211	0.731	0.564	0.483	0.149	0
Q5ZVY2	Q9HA77	0.4675	0.564	0.584	0.095	0.523364
Q5ZX43	P17735	0.5658	0.564	0.682	0.134	0.915888
Q5ZWY0	Q9BYX4	0.4202	0.564	0.339	0.132	0.897196
Q5ZXA1	O95831	0.457	0.564	0.895	0.109	0.28972
Q5ZRJ1	Q5JPI9	0.4711	0.564	0.826	0.14	0.934579
Q5ZSX5	Q6P093	0.418	0.564	0.616	0.168	0
Q5ZX56	O95825	0.4069	0.564	0.583	0.157	0.336449
Q5ZV64	P62191	0.5935	0.564	0.709	0.141	0.962617
Q5ZSA6	Q86WU2	0.4237	0.564	0.87	0.109	0.953271
Q5ZXN6	Q6NSI1	0.6573	0.564	0.227	0.189	0.457944
Q5ZZ34	A1A5C7	0.6641	0.564	0.888	0.117	0.271028
Q5ZV34	Q9BRQ3	0.5782	0.564	0.876	0.15	0.523364
Q5ZTM4	Q8IY84	0.5206	0.564	0.489	0.146	0.046729
Q5ZV26	P33527	0.472	0.564	0.987	0.115	0.0280374
Q5ZT20	Q96GQ7	0.7622	0.564	0.769	0.335	0.766355
Q5ZRS8	P04183	0.5	0.564	0.541	0.105	0.252336
Q5ZS46	P22061	0.7113	0.564	0.711	0.173	0.934579
Q5ZSC6	P22061	0.5517	0.564	0.355	0.161	0.88785
Q5ZUG9	Q86VS3	0.4249	0.564	0.725	0.11	0.495327
Q5ZU58	Q9NRD0	0.7593	0.564	0.525	0.274	0
Q5ZTK2	P0C5J1	0.4574	0.564	0.607	0.122	0.224299
Q5ZU50	Q5SWL8	0.4543	0.564	0.574	0.139	0.0280374
Q5ZZK8	P62191	0.6662	0.564	0.522	0.15	0.915888
Q5ZX60	P52198	0.5026	0.564	0.281	0.147	0.588785
Q5ZZA8	Q9UHF3	0.6643	0.564	0.384	0.179	0.495327
Q5ZRF4	P0C5J1	0.542	0.564	0.669	0.121	0.971963
Q5ZRF4	Q96G04	0.5551	0.564	0.669	0.108	0.971963
Q5ZT61	P46597	0.4152	0.565	0.6	0.141	0.299065
Q5ZYK3	Q96I13	0.4933	0.565	0.963	0.099	0.542056
Q5ZVQ8	Q7Z5J1	0.7962	0.565	0.694	0.197	0.17757
Q5ZVH8	P36959	0.5257	0.565	0.687	0.135	0.28972
Q5ZVY7	O75452	0.6817	0.565	0.345	0.136	0.514019
Q5ZT66	P17844	0.4088	0.565	0.51	0.128	0.420561
Q5ZT18	Q9BWS9	0.4498	0.565	0.406	0.096	0.672897
Q5ZXS2	Q8IZY2	0.7495	0.565	0.953	0.14	0.411215
Q5ZY52	Q9UET6	0.4481	0.565	0.956	0.07	0.588785
Q5ZVL3	Q8WVX9	0.5574	0.565	0.883	0.139	0.542056
Q5ZYP5	Q8IYK8	0.4271	0.565	0.519	0.165	0.953271
Q5ZXN9	Q8IZY2	0.6686	0.565	0.973	0.102	0.71028
Q5ZWD8	Q96EK6	0.654	0.565	0.713	0.224	0.11215
Q5ZZE3	Q8N2K0	0.6472	0.565	0.995	0.156	0.140187
Q5ZZ32	Q9Y5R4	0.5975	0.565	0.489	0.111	0.11215
Q5ZV69	Q9Y573	0.5727	0.565	0.744	0.084	0.654206
Q5ZV69	Q9P2S5	0.4749	0.565	0.644	0.171	0.654206
Q5ZSD3	Q9UJW2	0.4407	0.565	0.832	0.134	0.242991
Q5ZXN7	Q9BW92	0.5162	0.565	0.96	0.142	0.962617
Q5ZW51	Q8IXQ9	0.5243	0.565	0.409	0.125	0.476636
Q5ZXN1	Q5VVY1	0.4835	0.565	0.687	0.158	0.626168
Q5ZRS8	P17980	0.6557	0.565	0.991	0.145	0.252336
Q5ZT85	Q9UET6	0.4832	0.565	0.894	0.106	0.626168
Q5ZWF4	Q86VU5	0.4818	0.565	0.412	0.183	0.607477
Q5ZRP5	Q9Y5R4	0.4354	0.565	0.886	0.139	0.242991
Q5ZTI9	P00325	0.4689	0.565	0.503	0.16	0.0280374
Q5ZTI9	P07327	0.4546	0.565	0.503	0.164	0.0280374
Q5ZRS3	Q68DD2	0.4922	0.565	0.995	0.093	0.233645
Q5ZRT2	Q9BW62	0.7709	0.565	0.436	0.332	0.934579
Q5ZWY4	P43251	0.6996	0.565	0.962	0.158	0.616822
Q5ZZ33	P05165	0.6353	0.565	0.985	0.132	0.046729
Q5ZW23	A1A5C7	0.4846	0.566	0.882	0.137	0
Q5ZX65	O00571	0.6522	0.566	0.574	0.18	0.785047
Q5ZVY4	P0DN79	0.7124	0.566	0.856	0.198	0.934579
Q5ZVY4	P35520	0.71	0.566	0.856	0.195	0.934579
Q5ZZD9	Q9UMR2	0.4412	0.566	0.429	0.172	0.934579
Q5ZVN5	A1A5C7	0.6267	0.566	0.87	0.162	0.046729
Q5ZV94	Q96EQ0	0.6172	0.566	0.714	0.218	0.299065
Q5ZYY0	Q04656	0.666	0.566	0.995	0.208	0
Q5ZVZ2	A0A2R8Y5M8	0.4854	0.566	0.523	0.141	0.345794
Q5ZTE0	Q8TAM2	0.4616	0.566	0.94	0.184	0.11215
Q5ZVT9	Q8IZ83	0.8418	0.566	0.952	0.208	0.271028
Q5ZUM6	Q8IWF2	0.4867	0.566	0.931	0.142	0.943925
Q5ZSG1	P37173	0.6118	0.566	0.911	0.158	0.682243
Q5ZVF7	Q9UHY1	0.4579	0.566	0.718	0.143	0.168224
Q5ZRH1	P34913	0.4007	0.566	0.978	0.122	0.252336
Q5ZRF0	Q9UBK8	0.7251	0.566	0.917	0.103	0.0747664
Q5ZRV9	Q8TED0	0.4426	0.566	0.988	0.094	0.766355
Q5ZZ97	Q96EN8	0.5432	0.566	0.938	0.116	0.813084
Q5ZVR2	A1A5C7	0.4797	0.566	0.869	0.131	0.0186916
Q5ZSS8	A1A5C7	0.5697	0.566	0.881	0.138	0.0186916
Q5ZXS8	A1A5C7	0.4966	0.566	0.877	0.14	0.0560748
Q5ZT23	P34913	0.6203	0.566	0.995	0.108	0.046729
Q5ZXG6	P19623	0.5318	0.566	0.425	0.147	0.0186916
Q5ZX22	Q0VDF9	0.4117	0.566	0.973	0.132	0.813084
Q5ZTG4	A1A5C7	0.4623	0.566	0.879	0.117	0
Q5ZSL6	A1A5C7	0.6219	0.566	0.894	0.129	0.0560748
Q5ZRS5	A1A5C7	0.4749	0.566	0.876	0.113	0.448598
Q5ZT20	Q86XP3	0.6035	0.566	0.866	0.287	0.766355
Q5ZYT8	A1A5C7	0.5885	0.566	0.896	0.129	0.0186916
Q5ZZE9	A1A5C7	0.5009	0.566	0.891	0.129	0.242991
Q5ZVW4	A1A5C7	0.5166	0.566	0.873	0.12	0.11215
Q5ZYF8	Q6ZVT0	0.5492	0.566	0.983	0.098	0.523364
Q5ZRN9	A1A5C7	0.5788	0.566	0.877	0.134	0.0186916
Q5ZUY2	Q96ME1	0.4817	0.566	0.891	0.117	0.0373832
Q5ZVW5	A1A5C7	0.6076	0.566	0.893	0.123	0.0373832
Q5ZZE1	P22557	0.5559	0.566	0.87	0.172	0.962617
Q5ZXR1	Q7Z6Z6	0.4818	0.566	0.938	0.113	0.0841121
Q5ZXU0	P17980	0.4127	0.567	0.966	0.127	0.654206
Q5ZRT1	Q96G04	0.5155	0.567	0.845	0.117	0.401869
Q5ZRT1	P0C5J1	0.5048	0.567	0.845	0.112	0.401869
Q5ZZ07	Q8WVX9	0.5991	0.567	0.935	0.111	0.149533
Q5ZSP2	O75628	0.4358	0.567	0.876	0.134	0.728972
Q5ZSK1	A1A5C7	0.5003	0.567	0.873	0.128	0
Q5ZVQ8	Q8WVX9	0.5263	0.567	0.884	0.115	0.17757
Q5ZZD9	Q9NUU7	0.4188	0.567	0.429	0.158	0.934579
Q5ZWY7	Q9H0I9	0.4887	0.567	0.692	0.109	0.635514
Q5ZTM8	A1A5C7	0.6272	0.567	0.893	0.137	0.0280374
Q5ZS58	O43766	0.4006	0.567	0.87	0.117	0.869159
Q5ZS09	P14868	0.4039	0.567	0.249	0.09	0.943925
Q5ZRJ4	Q16222	0.4278	0.567	0.563	0.135	0.738318
Q5ZYP5	Q96RP9	0.5461	0.567	0.803	0.168	0.953271
Q5ZXN9	O60706	0.5122	0.567	0.992	0.136	0.71028
Q5ZY14	Q6YN16	0.7688	0.567	0.964	0.203	0.0280374
Q5ZS34	Q96I13	0.5267	0.567	0.912	0.124	0.35514
Q5ZT23	P49753	0.657	0.567	0.942	0.113	0.046729
Q5ZXM1	Q96K12	0.5761	0.567	0.889	0.143	0.121495
Q5ZT49	Q6YN16	0.7417	0.567	0.962	0.231	0.392523
Q5ZVA0	Q9Y2B2	0.5578	0.567	0.986	0.149	0.0186916
Q5ZV01	Q9UM11	0.5937	0.567	0.542	0.132	0.682243
Q5ZX28	Q6YN16	0.7318	0.567	0.96	0.148	0.308411
Q5ZUK3	Q8WVX9	0.6218	0.567	0.894	0.118	0.0934579
Q5ZRC8	Q96G04	0.5844	0.567	0.672	0.126	0.11215
Q5ZTM4	P51956	0.4669	0.567	0.501	0.12	0.046729
Q5ZTM4	Q96NX5	0.4153	0.567	0.52	0.147	0.046729
Q5ZU72	O95671	0.535	0.567	0.571	0.183	0.261682
Q5ZWS6	Q04656	0.7332	0.567	0.999	0.264	0.317757
Q5ZYL5	A1A5C7	0.5423	0.567	0.759	0.134	0.35514
Q5ZV26	Q92887	0.4685	0.567	0.985	0.109	0.0280374
Q5ZV00	O95372	0.5318	0.567	0.277	0.112	0
Q5ZSB5	Q9NQF3	0.6327	0.567	0.436	0.176	0.626168
Q5ZSG4	A1A5C7	0.6289	0.567	0.877	0.15	0.560748
Q5ZZF8	P06132	0.4685	0.567	0.594	0.14	0.551402
Q5ZWZ1	Q9H4M9	0.4001	0.567	0.976	0.14	0.841121
Q5ZVM2	P22557	0.6195	0.567	0.944	0.127	0.719626
Q5ZYX2	Q6P996	0.526	0.567	0.986	0.137	0.401869
Q5ZV14	O95573	0.4712	0.567	0.715	0.118	0.0654206
Q5ZXX3	Q5T8I9	0.4259	0.567	0.54	0.081	0.205607
Q5ZUM0	Q8N371	0.6726	0.567	0.746	0.162	0.17757
Q5ZUM0	B2RXH2	0.4645	0.567	0.765	0.09	0.17757
Q5ZRH9	P0C5J1	0.463	0.567	0.813	0.121	0.925234
Q5ZX77	Q86YB7	0.4613	0.568	0.635	0.142	0.186916
Q5ZTF4	P22061	0.5228	0.568	0.378	0.208	0.252336
Q5ZX65	O15523	0.648	0.568	0.574	0.183	0.785047
Q5ZV98	Q8IV35	0.5141	0.568	0.889	0.118	0.82243
Q5ZTI7	Q96NU7	0.5274	0.568	0.879	0.101	0.299065
Q5ZUT3	P22061	0.5199	0.568	0.535	0.103	0.373832
Q5ZXJ6	Q9BUQ8	0.4053	0.568	0.463	0.128	0.635514
Q5ZS41	Q8N7N1	0.5054	0.568	0.667	0.138	0.205607
Q5ZS41	Q9Y5R4	0.4161	0.568	0.739	0.149	0.205607
Q5ZWY7	P29401	0.5042	0.568	0.678	0.094	0.635514
Q5ZU60	A3QJZ6	0.486	0.568	0.922	0.11	0
Q5ZZ03	Q13882	0.6121	0.568	0.269	0.175	0.0186916
Q5ZZ03	O43293	0.6256	0.568	0.264	0.173	0.0186916
Q5ZVF7	P36896	0.5926	0.568	0.579	0.167	0.168224
Q5ZU83	Q13470	0.4028	0.568	0.469	0.122	0.00934579
Q5ZUG1	P22061	0.468	0.568	0.655	0.121	0.299065
Q5ZWI8	P34913	0.4617	0.568	0.569	0.125	0.0186916
Q5ZSI4	Q9Y5R4	0.4829	0.568	0.63	0.187	0.280374
Q5ZUY6	Q6ZVT0	0.4387	0.568	0.977	0.095	0.140187
Q5ZY85	A2RUC4	0.4285	0.568	0.761	0.106	0.252336
Q5ZX09	Q14914	0.5147	0.568	0.551	0.115	0.728972
Q5ZZ86	Q15019	0.5244	0.568	0.889	0.176	0.682243
Q5ZWZ1	P55040	0.6201	0.568	0.575	0.196	0.841121
Q5ZWJ6	Q9H5Q4	0.4909	0.568	0.889	0.094	0.383178
Q5ZRP0	Q13162	0.7987	0.568	0.961	0.256	0.859813
Q5ZZH2	P25963	0.5291	0.568	0.404	0.184	0
Q5ZS70	P55040	0.549	0.568	0.533	0.169	0.943925
Q5ZWS0	Q9BY49	0.6912	0.568	0.983	0.163	0
Q5ZTN9	Q9NXZ2	0.8538	0.568	0.788	0.318	0.233645
Q5ZXB4	P35998	0.548	0.568	0.359	0.18	0.392523
Q5ZSY2	Q13621	0.475	0.568	0.943	0.132	0.504673
Q5ZWC8	Q8N2K0	0.6648	0.568	0.966	0.173	0.411215
Q5ZW73	A1A5C7	0.5627	0.569	0.872	0.085	0.261682
Q5ZXS2	O60706	0.5215	0.569	0.977	0.117	0.411215
Q5ZTN5	Q9UHW9	0.4113	0.569	0.912	0.116	0.0186916
Q5ZRH1	Q96I13	0.4749	0.569	0.896	0.092	0.252336
Q5ZZ97	Q6P996	0.5661	0.569	0.892	0.129	0.813084
Q5ZU83	P51956	0.479	0.569	0.408	0.146	0.00934579
Q5ZU83	O43353	0.4978	0.569	0.398	0.114	0.00934579
Q5ZXJ7	P43251	0.5386	0.569	0.492	0.125	0.859813
Q5ZXI4	Q8WXB1	0.6759	0.569	0.45	0.162	0.0654206
Q5ZYB5	A1A5C7	0.5581	0.569	0.892	0.18	0.280374
Q5ZVG8	Q9H9T3	0.5596	0.569	0.823	0.104	0.869159
Q5ZS62	Q5H913	0.518	0.569	0.221	0.184	0.598131
Q5ZWC2	A1A5C7	0.5383	0.569	0.892	0.135	0.0373832
Q5ZXN6	A6NI47	0.5085	0.569	0.376	0.171	0.457944
Q5ZW96	Q8WVM0	0.4574	0.569	0.481	0.128	0.635514
Q5ZX06	P11021	0.4202	0.569	0.991	0.133	0.551402
Q5ZXP0	O95744	0.5404	0.569	0.294	0.195	0.261682
Q5ZWH7	Q96I13	0.5253	0.569	0.893	0.145	0.102804
Q5ZXX1	A1A5C7	0.5297	0.569	0.88	0.119	0.0560748
Q5ZSB5	P34913	0.6037	0.569	0.876	0.141	0.626168
Q5ZZ86	Q96S21	0.5059	0.569	0.859	0.131	0.682243
Q5ZVI4	Q9BUU2	0.4543	0.569	0.403	0.114	0.859813
Q5ZZF8	P04062	0.4175	0.569	0.76	0.122	0.551402
Q5ZUN0	Q16654	0.5163	0.569	0.623	0.167	0.130841
Q5ZRS8	Q5T2N8	0.5989	0.569	0.919	0.114	0.252336
Q5ZVY3	Q6P1R4	0.4824	0.569	0.963	0.108	0.869159
Q5ZSC6	Q9NZJ6	0.4785	0.569	0.478	0.108	0.88785
Q5ZSC6	Q9BUU2	0.4176	0.569	0.494	0.089	0.88785
Q5ZUN1	P62195	0.4677	0.569	0.612	0.157	0.383178
Q5ZVT8	Q8N8U2	0.571	0.569	0.448	0.157	0.317757
Q5ZUE1	P17980	0.4259	0.569	0.366	0.162	0.831776
Q5ZVG6	Q96I13	0.6786	0.569	0.987	0.188	0.252336
Q5ZUF5	P49753	0.4728	0.569	0.987	0.104	0.28972
Q5ZS70	Q96S21	0.5893	0.569	0.521	0.131	0.943925
Q5ZXF3	Q9UBV7	0.4782	0.569	0.836	0.106	0.635514
Q5ZXF3	Q9NY97	0.425	0.569	0.832	0.13	0.635514
Q5ZXS5	Q92911	0.4786	0.569	0.893	0.133	0.0654206
Q5ZZK8	P17980	0.6298	0.569	0.527	0.171	0.915888
Q5ZRQ8	Q5H913	0.5274	0.569	0.316	0.192	0.88785
Q5ZTG9	Q8NBS3	0.6186	0.569	0.837	0.123	0.168224
Q5ZTA2	P34913	0.4779	0.569	0.569	0.112	0.0373832
Q5ZTI0	Q8WZ04	0.4069	0.57	0.942	0.114	0
Q5ZRT1	Q8N4J0	0.5004	0.57	0.875	0.135	0.401869
Q5ZWN1	Q8TE02	0.4945	0.57	0.432	0.138	0.0280374
Q5ZXJ6	Q9NQI0	0.4645	0.57	0.43	0.144	0.635514
Q5ZYK2	Q9Y365	0.6082	0.57	0.986	0.113	0.813084
Q5ZYP6	Q6IQ22	0.6206	0.57	0.225	0.161	0.953271
Q5ZYP6	Q9ULC3	0.5763	0.57	0.221	0.167	0.953271
Q5ZRJ1	P0C5J1	0.534	0.57	0.686	0.136	0.934579
Q5ZSX5	P07098	0.4503	0.57	0.51	0.108	0
Q5ZT11	O43766	0.6476	0.57	0.587	0.134	0.925234
Q5ZX36	O60721	0.6634	0.57	0.981	0.129	0.738318
Q5ZU83	P37173	0.4458	0.57	0.421	0.125	0.00934579
Q5ZUG1	Q9BQD7	0.589	0.57	0.697	0.159	0.299065
Q5ZVN8	Q14194	0.4413	0.57	0.985	0.111	0.971963
Q5ZVN8	Q16555	0.4117	0.57	0.985	0.111	0.971963
Q5ZV26	O95255	0.5135	0.57	0.994	0.111	0.0280374
Q5ZUU6	Q8IZ83	0.79	0.57	0.458	0.209	0.654206
Q5ZX55	P54107	0.6424	0.57	0.894	0.149	0.457944
Q5F2T7	P26885	0.8577	0.57	0.43	0.37	0
Q5ZRS8	P62191	0.6657	0.57	0.991	0.156	0.252336
Q5ZV36	Q8N4J0	0.5918	0.57	0.932	0.125	0.233645
Q5ZRP5	P19623	0.5196	0.57	0.873	0.136	0.242991
Q5ZXP6	O43766	0.5881	0.57	0.53	0.147	0.775701
Q5ZT65	Q6NSI1	0.5496	0.57	0.472	0.168	0.046729
Q5ZT65	Q6NXT1	0.4349	0.57	0.418	0.191	0.046729
Q5ZT19	P52429	0.6762	0.57	0.987	0.18	0.560748
Q5ZRT2	P46459	0.4425	0.57	0.667	0.198	0.934579
Q5ZRQ8	Q9ULW5	0.5384	0.57	0.271	0.16	0.88785
Q5ZZA8	P41227	0.5864	0.57	0.458	0.17	0.495327
Q5ZYB1	Q9BQD7	0.7409	0.57	0.502	0.128	0.719626
Q5ZYB1	Q8WZ04	0.6437	0.57	0.502	0.126	0.719626
Q5ZZ33	Q96RQ3	0.6479	0.57	0.993	0.152	0.046729
Q5ZV06	P41227	0.6688	0.57	0.427	0.116	0.261682
Q5ZUW9	P05165	0.6749	0.571	0.943	0.152	0.925234
Q5ZUW9	Q96RQ3	0.7094	0.571	0.943	0.147	0.925234
Q5ZTI0	Q8N7N1	0.422	0.571	0.753	0.113	0
Q5ZXA6	Q96E14	0.5494	0.571	0.212	0.136	0.82243
Q5ZU60	Q5QJ74	0.4655	0.571	0.848	0.127	0
Q5ZYG2	Q96CM4	0.4758	0.571	0.69	0.106	0.186916
Q5ZZE4	Q9BWV7	0.4265	0.571	0.738	0.118	0.224299
Q5ZZ03	Q8NB16	0.5438	0.571	0.267	0.13	0.0186916
Q5ZRL5	O15523	0.4734	0.571	0.592	0.128	0.943925
Q5ZVF7	P36897	0.578	0.571	0.579	0.162	0.168224
Q5ZVF7	P37023	0.5336	0.571	0.579	0.174	0.168224
Q5ZXG2	Q9H5Q4	0.4312	0.571	0.923	0.111	0.0373832
Q5ZVL3	Q7Z5J1	0.8559	0.571	0.699	0.256	0.542056
Q5ZRL8	O14756	0.8272	0.571	0.753	0.232	0.317757
Q5ZZK0	Q969Y2	0.4019	0.571	0.693	0.208	0.943925
Q5ZV01	O43172	0.5844	0.571	0.569	0.125	0.682243
Q5ZY56	Q8N6F8	0.5573	0.571	0.656	0.173	0.0280374
Q5ZTM0	Q96K12	0.5561	0.571	0.972	0.105	0.0934579
Q5ZTH0	P02511	0.6487	0.571	0.605	0.19	0.616822
Q5ZSI6	P08397	0.4424	0.571	0.978	0.113	0.869159
Q5ZW92	P36959	0.5084	0.571	0.898	0.135	0.0841121
Q5ZTM4	Q8NB16	0.4455	0.571	0.472	0.121	0.046729
Q5ZTH1	Q9UJY1	0.5341	0.571	0.893	0.181	0.130841
Q5ZY15	Q96K12	0.5706	0.571	0.976	0.104	0.121495
Q5ZUP9	Q86U28	0.7759	0.571	0.989	0.282	0.476636
Q5ZWZ1	Q8IYK8	0.5682	0.571	0.61	0.205	0.841121
Q5ZYT8	Q9H720	0.4631	0.571	0.987	0.117	0.0186916
Q5ZWS5	Q4VNC0	0.4996	0.571	0.831	0.167	0.186916
Q5ZVL6	P22557	0.6457	0.571	0.946	0.145	0.71028
Q5ZUE1	Q99741	0.4071	0.571	0.441	0.146	0.831776
Q5ZWS0	Q92506	0.6888	0.571	0.879	0.234	0
Q5ZTI9	P08319	0.4368	0.571	0.519	0.146	0.0280374
Q5ZZ19	Q9UBY9	0.5971	0.571	0.773	0.149	0
Q5ZS49	Q9H9Y4	0.5102	0.571	0.455	0.134	0.897196
Q5ZVQ2	Q86U28	0.7824	0.571	0.98	0.316	0.691589
Q5ZUK9	P61011	0.7101	0.571	0.764	0.197	0.439252
Q5ZV48	Q96GC5	0.5701	0.571	0.973	0.062	0.981308
Q5ZRH9	P46597	0.588	0.571	0.951	0.163	0.925234
Q5ZTI0	Q9NZJ6	0.5228	0.572	0.996	0.147	0
Q5ZXJ6	Q9H8H2	0.4394	0.572	0.441	0.12	0.635514
Q5ZYP6	Q96L33	0.5728	0.572	0.227	0.158	0.953271
Q5ZUD2	Q12829	0.6009	0.572	0.296	0.156	0.971963
Q5ZZ03	P53350	0.4642	0.572	0.431	0.153	0.0186916
Q5ZSG1	Q9Y463	0.5742	0.572	0.936	0.163	0.682243
Q5ZZI8	Q9NZJ6	0.5565	0.572	0.248	0.107	0.654206
Q5ZVF7	Q8NG66	0.4317	0.572	0.812	0.169	0.168224
Q5ZV64	Q9UN37	0.6141	0.572	0.702	0.16	0.962617
Q5ZSX4	Q8N1E6	0.5264	0.572	0.814	0.164	0.0186916
Q5ZXN9	Q09428	0.4649	0.572	0.992	0.133	0.71028
Q5ZSI5	P22557	0.586	0.572	0.917	0.134	0
Q5ZSY0	Q5TBK1	0.5276	0.572	0.83	0.171	0.523364
Q5ZXY3	Q6UWP7	0.4966	0.572	0.273	0.128	0.149533
Q5ZZ86	Q7L523	0.5507	0.572	0.884	0.117	0.682243
Q5ZSG2	O14595	0.4568	0.572	0.97	0.134	0.0373832
Q5ZY24	P43304	0.57	0.572	0.578	0.145	0.64486
Q5ZS46	Q5VVY1	0.6183	0.572	0.739	0.121	0.934579
Q5ZXX3	Q9NZJ6	0.4535	0.572	0.51	0.131	0.205607
Q5ZSM6	Q9P0M2	0.6661	0.572	0.978	0.145	0.82243
Q5ZT28	Q9NZJ6	0.5059	0.572	0.658	0.129	0.981308
Q5ZXI2	Q9P2T1	0.4873	0.572	0.901	0.132	0.813084
Q5ZS41	P0C5J1	0.405	0.573	0.916	0.105	0.205607
Q5ZXM8	P33527	0.4548	0.573	0.985	0.124	0.654206
Q5ZV94	Q13702	0.5354	0.573	0.932	0.156	0.299065
Q5ZT34	Q5T8I9	0.4154	0.573	0.805	0.118	0.542056
Q5ZYS5	Q16795	0.6134	0.573	0.869	0.133	0.598131
Q5ZXS2	Q09428	0.4742	0.573	0.993	0.137	0.411215
Q5ZRJ1	Q96G04	0.5679	0.573	0.705	0.137	0.934579
Q5ZZI8	Q96CB9	0.4919	0.573	0.238	0.128	0.654206
Q5ZUH0	Q6NVY1	0.7979	0.573	0.864	0.208	0.336449
Q5ZZA5	P40879	0.6769	0.573	0.936	0.121	0.485981
Q5ZUI2	A1A5C7	0.5871	0.573	0.898	0.153	0.00934579
Q5ZTK3	Q96CB9	0.5349	0.573	0.962	0.121	0.28972
Q5ZTK3	Q96G04	0.5482	0.573	0.968	0.148	0.28972
Q5ZY14	Q96K12	0.5729	0.573	0.964	0.113	0.0280374
Q5ZS34	P49753	0.6711	0.573	0.983	0.165	0.35514
Q5ZXG6	P0C5J1	0.5446	0.573	0.425	0.102	0.0186916
Q5ZXG6	Q96G04	0.5237	0.573	0.425	0.104	0.0186916
Q5ZTX7	P56192	0.4665	0.573	0.796	0.095	0.915888
Q5ZT49	Q96K12	0.5849	0.573	0.962	0.117	0.392523
Q5ZSI4	O43709	0.5925	0.573	0.627	0.187	0.280374
Q5ZSI4	P22061	0.654	0.573	0.442	0.17	0.280374
Q5ZV69	Q3ZCT8	0.4884	0.573	0.728	0.091	0.654206
Q5ZVN6	A1A5C7	0.5423	0.573	0.893	0.149	0.17757
Q5ZX06	P11142	0.4532	0.573	0.988	0.128	0.551402
Q5ZXA0	Q8WVX9	0.4828	0.573	0.863	0.119	0.242991
Q5ZSI0	Q9BPU6	0.5233	0.573	0.988	0.128	0.53271
Q5ZVI4	Q9BTF0	0.4262	0.573	0.547	0.1	0.859813
Q5ZRA1	Q8TE02	0.5046	0.573	0.426	0.177	0.925234
Q5ZUD6	P33527	0.462	0.573	0.851	0.117	0.766355
Q5ZV14	P33121	0.4883	0.573	0.722	0.118	0.0654206
Q5ZVY1	P41252	0.5332	0.573	0.802	0.098	0.906542
Q5ZS70	Q9UG22	0.5704	0.573	0.548	0.122	0.943925
Q5ZUX3	P0DTE8	0.4435	0.573	0.452	0.152	0.0280374
Q5ZUX3	P04746	0.4516	0.573	0.452	0.145	0.0280374
Q5ZUX3	P0DTE7	0.4385	0.573	0.452	0.15	0.0280374
Q5ZUX3	P19961	0.4107	0.573	0.452	0.147	0.0280374
Q5ZVN4	Q7Z4T8	0.5651	0.573	0.649	0.147	0.700935
Q5ZS08	O95363	0.7043	0.574	0.678	0.311	0.953271
Q5ZTJ3	O60551	0.5639	0.574	0.952	0.096	0.271028
Q5ZX65	Q13206	0.4547	0.574	0.855	0.155	0.785047
Q5ZSX6	A1A5C7	0.5409	0.574	0.904	0.152	0.11215
Q5ZUE4	Q6YN16	0.7192	0.574	0.961	0.176	0.700935
Q5ZVY6	Q9BZE2	0.7491	0.574	0.942	0.238	0.962617
Q5ZVK2	P55040	0.4417	0.574	0.538	0.11	0.598131
Q5ZRL5	O00571	0.4916	0.574	0.596	0.129	0.943925
Q5ZXG2	Q96IZ6	0.5329	0.574	0.949	0.122	0.0373832
Q5ZU83	Q13131	0.471	0.574	0.461	0.156	0.00934579
Q5ZU83	P54646	0.4492	0.574	0.461	0.157	0.00934579
Q5ZUU3	Q8WZ04	0.5194	0.574	0.854	0.093	0.570093
Q5ZUS3	P12955	0.7583	0.574	0.972	0.184	0.560748
Q5ZWQ3	Q96I13	0.4506	0.574	0.571	0.122	0
Q5ZXP1	Q8WZ04	0.6091	0.574	0.239	0.145	0.485981
Q5ZUD6	O95255	0.4728	0.574	0.844	0.125	0.766355
Q5ZY87	O75955	0.5466	0.574	0.855	0.169	0.504673
Q5ZWJ6	Q8WZ04	0.5687	0.574	0.859	0.117	0.383178
Q5ZUE0	P17980	0.4256	0.574	0.784	0.163	0.925234
Q5ZV14	Q9UKU0	0.4657	0.574	0.722	0.109	0.0654206
Q5ZYL4	Q6YN16	0.8132	0.574	0.964	0.195	0.214953
Q5ZS70	Q9NUV9	0.5933	0.574	0.539	0.181	0.943925
Q5ZS70	O75628	0.5983	0.574	0.545	0.151	0.943925
Q5ZUY2	Q8N461	0.6103	0.574	0.709	0.157	0.0373832
Q5ZYU8	A1A5C7	0.4799	0.574	0.886	0.133	0.485981
Q5ZXU4	A1A5C7	0.5763	0.574	0.896	0.14	0.0934579
Q5ZRH9	Q5JPI9	0.5013	0.574	0.687	0.165	0.925234
Q5ZU38	Q5TGI0	0.6939	0.575	0.981	0.121	0.299065
Q5ZYF3	P11021	0.4247	0.575	0.981	0.11	0.794393
Q5ZYP6	Q7Z444	0.6649	0.575	0.223	0.15	0.953271
Q5ZT66	Q5T1V6	0.4319	0.575	0.527	0.128	0.420561
Q5ZWM6	Q8WVX9	0.6248	0.575	0.98	0.122	0.158879
Q5ZTN5	Q92911	0.4106	0.575	0.603	0.142	0.0186916
Q5ZRL5	P17844	0.5402	0.575	0.573	0.132	0.943925
Q5ZWY8	P13489	0.8297	0.575	0.927	0.2	0.046729
Q5ZWB0	P34913	0.5166	0.575	0.952	0.142	0.102804
Q5ZRL8	Q8WVX9	0.6462	0.575	0.975	0.151	0.317757
Q5ZYH0	Q92882	0.776	0.575	0.233	0.25	0.0373832
Q5ZZK0	Q5VZM2	0.4611	0.575	0.463	0.129	0.943925
Q5ZYP5	Q7Z2Z2	0.5669	0.575	0.896	0.109	0.953271
Q5ZYB5	Q9H720	0.4455	0.575	0.978	0.157	0.280374
Q5ZY56	Q8N4J0	0.52	0.575	0.952	0.087	0.0280374
Q5ZXX2	Q9BTE6	0.843	0.575	0.962	0.191	0.0373832
Q5ZTM0	Q7Z5J1	0.8442	0.575	0.72	0.194	0.0934579
Q5ZYS9	Q6P4H8	0.6038	0.575	0.488	0.111	0.327103
Q5ZX22	P11021	0.4008	0.575	0.984	0.11	0.813084
Q5ZS26	Q6P4H8	0.5211	0.575	0.457	0.156	0.0841121
Q5ZTM4	Q13557	0.4917	0.575	0.55	0.13	0.046729
Q5ZYG9	Q9GZV1	0.4692	0.575	0.406	0.233	0.149533
Q5ZXN7	Q9NP81	0.4991	0.575	0.817	0.101	0.962617
Q5ZTV8	Q96PN8	0.61	0.575	0.478	0.14	0
Q5ZTE8	Q6IAN0	0.5265	0.575	0.561	0.109	0.635514
Q5ZVD3	Q6UWJ1	0.7261	0.575	0.976	0.234	0.233645
Q5ZY15	Q8WVX9	0.6238	0.575	0.98	0.094	0.121495
Q5ZUD6	Q92887	0.4339	0.575	0.841	0.121	0.766355
Q5ZY87	Q14254	0.532	0.575	0.855	0.158	0.504673
Q5ZYL4	Q8WVX9	0.6159	0.575	0.956	0.134	0.214953
Q5ZV36	Q9H1A3	0.4554	0.575	0.889	0.101	0.233645
Q5ZXS6	Q92911	0.4889	0.575	0.884	0.098	0.0747664
Q5ZX60	Q8N442	0.6317	0.575	0.912	0.197	0.588785
Q5ZX60	Q7Z444	0.5434	0.575	0.289	0.118	0.588785
Q5ZVE2	A6NDL7	0.4211	0.576	0.827	0.124	0
Q5ZTI0	Q7Z624	0.4812	0.576	0.992	0.154	0
Q5ZZ54	P12955	0.7409	0.576	0.976	0.161	0.448598
Q5ZXM8	O95255	0.4973	0.576	0.987	0.125	0.654206
Q5ZT34	Q5VZV1	0.4875	0.576	0.643	0.151	0.542056
Q5ZX43	Q9NUV7	0.5644	0.576	0.874	0.147	0.915888
Q5ZVY7	Q3SXM5	0.612	0.576	0.373	0.187	0.514019
Q5ZZ03	Q9NWZ3	0.6241	0.576	0.265	0.172	0.0186916
Q5ZZ03	Q96LW2	0.6266	0.576	0.257	0.18	0.0186916
Q5ZXG2	Q96G04	0.4359	0.576	0.906	0.112	0.0373832
Q5ZUS4	Q8WXK3	0.4756	0.576	0.443	0.19	0.149533
Q5ZZA5	Q9BXS9	0.7253	0.576	0.96	0.125	0.485981
Q5ZY33	A1A5C7	0.5356	0.576	0.886	0.133	0.121495
Q5ZU83	Q04771	0.5089	0.576	0.36	0.118	0.00934579
Q5ZUU3	Q7Z624	0.545	0.576	0.841	0.141	0.570093
Q5ZUU3	Q96G04	0.5523	0.576	0.867	0.087	0.570093
Q5ZUU3	P0C5J1	0.5415	0.576	0.867	0.087	0.570093
Q5ZUU3	P19623	0.4605	0.576	0.876	0.137	0.570093
Q5ZZF7	Q9BSU3	0.5827	0.576	0.738	0.109	0.11215
Q5ZVP5	Q8NBZ7	0.6121	0.576	0.964	0.129	0.88785
Q5ZTM0	A6NKP2	0.5752	0.576	0.964	0.136	0.0934579
Q5ZYS9	P19623	0.4199	0.576	0.933	0.136	0.327103
Q5ZXN6	Q9Y283	0.508	0.576	0.651	0.165	0.457944
Q5ZS54	P49753	0.6444	0.576	0.987	0.139	0.327103
Q5ZYG9	Q8WXK3	0.7117	0.576	0.383	0.245	0.149533
Q5ZX09	O95825	0.4517	0.576	0.559	0.147	0.728972
Q5ZV00	P08910	0.441	0.576	0.515	0.098	0
Q5ZVI4	Q96CB9	0.4882	0.576	0.352	0.131	0.859813
Q5ZXH6	P22557	0.5996	0.576	0.748	0.135	0.457944
Q5ZV36	Q8N6F8	0.5871	0.576	0.821	0.122	0.233645
Q5ZS70	Q12829	0.6033	0.576	0.521	0.143	0.943925
Q5ZTN9	Q9Y620	0.5162	0.576	0.801	0.12	0.233645
Q5ZZG7	Q8NFU1	0.7276	0.576	0.985	0.139	0.28972
Q5ZV06	Q9BSU3	0.6236	0.576	0.42	0.111	0.261682
Q5ZTA8	Q9NX74	0.4136	0.576	0.996	0.11	0.495327
Q5ZS08	Q7L3T8	0.566	0.577	0.678	0.135	0.953271
Q5ZTJ3	P30419	0.5686	0.577	0.952	0.092	0.271028
Q5ZWH0	P06576	0.4091	0.577	0.452	0.137	0.205607
Q5ZRT1	Q8WZ04	0.5463	0.577	0.865	0.145	0.401869
Q5ZYH3	Q9Y3D3	0.9303	0.577	0.918	0.316	1
Q5F2T9	P26885	0.8562	0.577	0.436	0.365	0
Q5ZUK0	Q14CB8	0.4272	0.577	0.892	0.166	0
Q5ZZ59	O95190	0.5108	0.577	0.688	0.095	0.542056
Q5ZZE4	Q96RQ3	0.6413	0.577	0.947	0.118	0.224299
Q5ZYA6	P36959	0.498	0.577	0.39	0.119	0.271028
Q5ZYS5	Q6YN16	0.6871	0.577	0.876	0.201	0.598131
Q5ZU57	P52429	0.6447	0.577	0.996	0.159	0.196262
Q5ZUP4	Q9NTX5	0.4525	0.577	0.68	0.152	0.616822
Q5ZXG2	Q8WZ04	0.4619	0.577	0.624	0.104	0.0373832
Q5F2T5	P26885	0.8567	0.577	0.436	0.365	0
Q5ZV64	P43686	0.5477	0.577	0.761	0.155	0.962617
Q5ZTK3	Q8WZ04	0.5382	0.577	0.962	0.112	0.28972
Q5ZY14	Q8WVX9	0.6183	0.577	0.972	0.113	0.0280374
Q5ZSP9	O75251	0.6057	0.577	0.594	0.154	0.345794
Q5ZRC8	Q8WZ04	0.5724	0.577	0.668	0.141	0.11215
Q5ZX06	P0DMV9	0.4446	0.577	0.988	0.135	0.551402
Q5ZX06	P17066	0.4647	0.577	0.991	0.124	0.551402
Q5ZX06	P0DMV8	0.4328	0.577	0.988	0.136	0.551402
Q5ZX06	P34931	0.4336	0.577	0.988	0.127	0.551402
Q5F2U2	P26885	0.8568	0.577	0.436	0.365	0
Q5ZV26	Q5T3U5	0.4126	0.577	0.987	0.118	0.0280374
Q5ZXA0	Q6YN16	0.6918	0.577	0.878	0.203	0.242991
Q5ZZ86	Q4V339	0.403	0.577	0.93	0.135	0.682243
Q5ZRA1	O43502	0.4786	0.577	0.43	0.107	0.925234
Q5ZSC6	Q9BVS5	0.4305	0.577	0.563	0.108	0.88785
Q5ZSX0	Q5JPI9	0.4207	0.577	0.533	0.181	0.317757
Q5ZU88	Q9C0J1	0.421	0.577	0.915	0.099	0.663551
Q5ZY50	O95190	0.5219	0.577	0.69	0.116	0.252336
Q5ZRJ5	Q7L8W6	0.4792	0.577	0.777	0.115	0.682243
Q5ZYD7	Q8WZ04	0.5064	0.577	0.941	0.082	0.121495
Q5ZUF5	P34913	0.5825	0.577	0.984	0.158	0.28972
Q5ZWS0	Q7Z5P4	0.4983	0.577	0.891	0.184	0
Q5ZX60	Q9BPW5	0.4903	0.577	0.289	0.171	0.588785
Q5ZRF4	Q9NZJ6	0.5207	0.577	0.693	0.11	0.971963
Q5ZRH9	Q8WZ04	0.5295	0.577	0.805	0.118	0.925234
Q5ZXK6	P22557	0.6421	0.578	0.88	0.171	0.990654
Q5ZRT1	Q9UET6	0.8966	0.578	0.94	0.352	0.401869
Q5ZXM8	Q92887	0.4386	0.578	0.996	0.125	0.654206
Q5ZZE4	P05165	0.6546	0.578	0.951	0.123	0.224299
Q5ZYA6	Q7L5Y1	0.4818	0.578	0.459	0.115	0.271028
Q5ZRJ1	Q9UNQ2	0.497	0.578	0.758	0.145	0.934579
Q5ZVF7	Q13131	0.4759	0.578	0.802	0.194	0.168224
Q5ZTR5	Q9BY50	0.6734	0.578	0.46	0.14	0.130841
Q5ZU83	Q96RR4	0.4129	0.578	0.391	0.134	0.00934579
Q5ZVQ1	Q7Z7A3	0.5232	0.578	0.573	0.165	0.962617
Q5ZXM1	P80365	0.6594	0.578	0.885	0.223	0.121495
Q5ZXM1	A6NKP2	0.6049	0.578	0.9	0.148	0.121495
Q5ZV01	Q9UKY3	0.4819	0.578	0.248	0.207	0.682243
Q5ZX28	P80365	0.6557	0.578	0.923	0.17	0.308411
Q5ZUK3	A6NKP2	0.6271	0.578	0.898	0.123	0.0934579
Q5ZXW9	Q8WXB1	0.435	0.578	0.336	0.142	0.46729
Q5ZY88	O75955	0.5997	0.578	0.77	0.168	0.514019
Q5ZTM4	Q07002	0.4603	0.578	0.456	0.136	0.046729
Q5ZU72	A6NHQ2	0.4128	0.578	0.433	0.124	0.261682
Q5ZW51	A6NHQ2	0.415	0.578	0.514	0.114	0.476636
Q5ZSL6	Q9H720	0.409	0.578	0.982	0.138	0.0560748
Q5ZXD0	Q96Q91	0.5294	0.578	0.807	0.119	0.728972
Q5ZWJ6	Q9UET6	0.5144	0.578	0.985	0.134	0.383178
Q5ZVX1	P41240	0.4274	0.578	0.935	0.135	0.102804
Q5ZWF4	Q96CB9	0.4021	0.578	0.574	0.098	0.607477
Q5ZS70	Q8WXH6	0.5732	0.578	0.521	0.14	0.943925
Q5ZWS0	Q7Z4W1	0.7496	0.578	0.805	0.258	0
Q5ZWS0	Q8N4T8	0.6353	0.578	0.868	0.193	0
Q5ZXS9	Q9H720	0.4252	0.578	0.983	0.129	0.046729
Q5ZVW5	Q9H720	0.4282	0.578	0.992	0.12	0.0373832
Q5ZV10	P11216	0.4813	0.578	0.794	0.105	0.803738
Q5ZYU8	Q9H720	0.4207	0.578	0.981	0.129	0.485981
Q5ZYB1	Q96CB9	0.4288	0.578	0.495	0.115	0.719626
Q5ZT61	Q7Z624	0.4324	0.579	0.6	0.101	0.299065
Q5ZS08	Q9Y285	0.6911	0.579	0.749	0.283	0.953271
Q5ZV98	O43172	0.5175	0.579	0.944	0.112	0.82243
Q5ZV98	Q8N135	0.547	0.579	0.783	0.093	0.82243
Q5ZZ07	Q96K12	0.5763	0.579	0.953	0.096	0.149533
Q5ZTV0	A1A5C7	0.5371	0.579	0.89	0.113	0.149533
Q5ZUE4	Q8WVX9	0.5992	0.579	0.961	0.118	0.700935
Q5ZTE5	Q93088	0.5367	0.579	0.776	0.1	0.102804
Q5ZWM6	Q96K12	0.6684	0.579	0.98	0.091	0.158879
Q5ZTW6	Q96TC7	0.4045	0.579	0.935	0.134	0.560748
Q5ZSX5	Q5EB52	0.435	0.579	0.553	0.148	0
Q5ZUG1	P19623	0.4325	0.579	0.697	0.127	0.299065
Q5ZXN9	P33527	0.5253	0.579	0.992	0.129	0.71028
Q5ZYR6	Q67FW5	0.5619	0.579	0.927	0.114	0.504673
Q5ZV40	P46060	0.424	0.579	0.852	0.129	0
Q5ZT49	Q8WVX9	0.6494	0.579	0.973	0.085	0.392523
Q5ZWC2	Q9H720	0.4787	0.579	0.988	0.105	0.0373832
Q5ZV69	O43818	0.4961	0.579	0.736	0.138	0.654206
Q5ZYS9	Q9HBK9	0.4933	0.579	0.929	0.113	0.327103
Q5ZW98	Q13621	0.4109	0.579	0.985	0.118	0.0186916
Q5ZV26	O15440	0.5404	0.579	0.962	0.122	0.0280374
Q5ZUB0	Q6AI14	0.5167	0.579	0.782	0.144	0.738318
Q5ZXA0	Q15738	0.5414	0.579	0.831	0.139	0.242991
Q5ZVI4	Q9HBK9	0.4605	0.579	0.362	0.144	0.859813
Q5ZS92	Q9Y2Z2	0.4273	0.579	0.987	0.129	0.523364
Q5ZXM9	Q86XA0	0.5677	0.579	0.309	0.186	0.757009
Q5ZZ36	O75936	0.7126	0.579	0.82	0.163	0.186916
Q5ZRN9	Q9H720	0.4382	0.579	0.977	0.133	0.0186916
Q5ZV36	Q96G04	0.5881	0.579	0.932	0.113	0.233645
Q5ZYX4	Q96I13	0.7634	0.579	0.947	0.205	0.738318
Q5ZY91	A6NDL7	0.5403	0.579	0.824	0.13	0.813084
Q5ZTK2	P19623	0.5228	0.579	0.573	0.151	0.224299
Q5ZT28	Q9BUU2	0.454	0.579	0.712	0.09	0.981308
Q5ZXS9	A1A5C7	0.5374	0.579	0.898	0.13	0.046729
Q5ZX65	Q86TM3	0.6514	0.58	0.584	0.187	0.785047
Q5ZWB1	Q9BW62	0.4313	0.58	0.651	0.153	0.495327
Q5ZVX2	P41240	0.4136	0.58	0.943	0.128	0.186916
Q5ZSQ4	Q16878	0.4991	0.58	0.566	0.125	0.186916
Q5ZYS5	P80365	0.6942	0.58	0.844	0.206	0.598131
Q5ZRJ1	Q5VZV1	0.5973	0.58	0.676	0.15	0.934579
Q5ZVF7	O43353	0.5382	0.58	0.68	0.189	0.168224
Q5ZU83	O00238	0.5156	0.58	0.358	0.133	0.00934579
Q5ZU83	Q8NG66	0.4009	0.58	0.503	0.143	0.00934579
Q5ZUG1	Q9Y5R4	0.4266	0.58	0.752	0.135	0.299065
Q5ZTK3	Q9Y5R4	0.5878	0.58	0.968	0.136	0.28972
Q5ZZ32	Q5VZV1	0.6527	0.58	0.461	0.117	0.11215
Q5ZVB9	Q1RMZ1	0.4071	0.58	0.878	0.117	0.308411
Q5ZSI4	Q5VVY1	0.7465	0.58	0.586	0.178	0.280374
Q5ZSI4	Q8N6F8	0.5949	0.58	0.527	0.218	0.280374
Q5ZXW9	Q8N6F8	0.4781	0.58	0.437	0.147	0.46729
Q5ZVV5	A1A5C7	0.5607	0.58	0.901	0.136	0.140187
Q5ZX22	P11142	0.4291	0.58	0.984	0.105	0.813084
Q5ZTM4	P31751	0.4816	0.58	0.511	0.145	0.046729
Q5ZVJ6	P54577	0.5186	0.58	0.945	0.153	0.981308
Q5ZW51	Q5VVY1	0.5285	0.58	0.409	0.101	0.476636
Q5ZXN1	Q9NZJ6	0.4099	0.58	0.691	0.168	0.626168
Q5ZXM9	Q86VU5	0.4254	0.58	0.488	0.146	0.757009
Q5ZRS2	Q14894	0.4758	0.58	0.574	0.191	0.915888
Q5ZX15	O43175	0.7295	0.58	0.797	0.229	0.168224
Q5ZSA9	P17066	0.5636	0.58	0.984	0.139	0.757009
Q5ZSA9	P34931	0.5623	0.58	0.981	0.141	0.757009
Q5ZUB4	A1A5C7	0.5502	0.58	0.891	0.14	0.252336
Q5ZUB8	P49753	0.4596	0.58	0.837	0.159	0.616822
Q5ZS49	P08240	0.6328	0.58	0.963	0.23	0.897196
Q5ZTY0	Q86XE5	0.4135	0.581	0.71	0.128	0.906542
Q5ZUT3	Q8WVM0	0.434	0.581	0.672	0.105	0.373832
Q5ZX43	O95470	0.5289	0.581	0.866	0.125	0.915888
Q5ZXE0	Q9Y680	0.7327	0.581	0.591	0.297	0.700935
Q5ZV19	Q9H0K6	0.6573	0.581	0.902	0.183	0.345794
Q5ZRE8	Q06609	0.5139	0.581	0.45	0.127	0.953271
Q5ZYS5	P37059	0.7425	0.581	0.865	0.185	0.598131
Q5ZRL5	Q9NVP1	0.4501	0.581	0.607	0.14	0.943925
Q5ZU02	P33527	0.4389	0.581	0.867	0.124	0.672897
Q5ZRL8	Q96K12	0.6764	0.581	0.979	0.125	0.317757
Q5ZYH0	Q15653	0.4228	0.581	0.231	0.164	0.0373832
Q5ZZ32	A0A2R8Y5M8	0.6298	0.581	0.461	0.118	0.11215
Q5ZVG8	Q9HA92	0.5027	0.581	0.756	0.141	0.869159
Q5ZT49	A6NKP2	0.6266	0.581	0.958	0.169	0.392523
Q5ZUM9	P43686	0.5398	0.581	0.522	0.172	0.897196
Q5ZYS9	Q96CB9	0.4276	0.581	0.913	0.141	0.327103
Q5ZXN6	O14593	0.8274	0.581	0.169	0.222	0.457944
Q5ZW96	A6NHQ2	0.5409	0.581	0.54	0.141	0.635514
Q5ZV34	O43809	0.5301	0.581	0.779	0.142	0.523364
Q5ZZE5	Q5JPI9	0.5525	0.581	0.609	0.194	0
Q5ZU72	Q5JPI9	0.487	0.581	0.301	0.215	0.261682
Q5ZS12	P40429	0.5412	0.581	0.916	0.213	0.953271
Q5ZY15	P37059	0.7142	0.581	0.91	0.205	0.121495
Q5ZUN0	Q15120	0.5036	0.581	0.623	0.17	0.130841
Q5ZWS5	Q4VNC1	0.4627	0.581	0.868	0.164	0.186916
Q5ZYN7	Q96EL2	0.7935	0.581	0.454	0.181	0.981308
Q5ZV14	Q96GR2	0.4816	0.581	0.729	0.12	0.0654206
Q5ZYW8	A6NKP2	0.7065	0.581	1	0.138	0.0934579
Q5ZV09	Q8NHU3	0.6757	0.581	0.819	0.174	0.0841121
Q5ZWS0	Q9Y394	0.529	0.581	0.851	0.197	0
Q5ZX19	Q96CB9	0.4356	0.581	0.977	0.083	0.953271
Q5ZT61	Q9H649	0.4312	0.582	0.537	0.126	0.299065
Q5ZV98	Q9NRG9	0.462	0.582	0.858	0.113	0.82243
Q5ZTE7	Q6ZVZ8	0.4439	0.582	0.515	0.131	0.00934579
Q5ZWN1	O43502	0.5064	0.582	0.443	0.128	0.0280374
Q5ZYW1	Q9H5Z1	0.6033	0.582	0.976	0.142	0.504673
Q5ZYS8	O43175	0.7335	0.582	0.929	0.265	0.233645
Q5ZUF2	Q6ZVT0	0.4629	0.582	0.994	0.098	0.35514
Q5ZV74	Q16134	0.4734	0.582	0.969	0.112	0.317757
Q5ZXS2	P33527	0.5458	0.582	0.997	0.126	0.411215
Q5ZRJ1	Q7Z624	0.5377	0.582	0.7	0.153	0.934579
Q5ZVF7	Q8NER5	0.574	0.582	0.579	0.174	0.168224
Q5ZWF0	O75208	0.7504	0.582	0.984	0.187	0.383178
Q5ZU02	O95255	0.4748	0.582	0.862	0.134	0.672897
Q5ZYT0	Q92911	0.5427	0.582	0.9	0.122	0.224299
Q5ZUS4	Q7Z713	0.7297	0.582	0.225	0.168	0.149533
Q5ZS22	O95744	0.7707	0.582	0.309	0.3	0.775701
Q5ZXU3	A1A5C7	0.6124	0.582	0.902	0.159	0.0654206
Q5ZTK3	P0C5J1	0.5259	0.582	0.973	0.147	0.28972
Q5ZXN9	O95255	0.591	0.582	0.993	0.137	0.71028
Q5ZXI4	Q9H1A3	0.4347	0.582	0.927	0.108	0.0654206
Q5ZZG1	Q92911	0.5902	0.582	0.864	0.132	0.261682
Q5ZXN6	Q6S8J7	0.5186	0.582	0.376	0.169	0.457944
Q5ZS59	P49753	0.5947	0.582	0.959	0.116	0.271028
Q5ZX06	P54652	0.4596	0.582	0.988	0.13	0.551402
Q5ZTM4	Q9Y243	0.4786	0.582	0.511	0.138	0.046729
Q5ZX79	P35250	0.5479	0.582	0.509	0.166	0.140187
Q5ZU64	Q86XP0	0.4472	0.582	0.994	0.108	0.0280374
Q5ZUN1	P40937	0.615	0.582	0.54	0.179	0.383178
Q5ZUX6	Q14534	0.4305	0.582	0.893	0.132	0
Q5ZUE1	P35250	0.5199	0.582	0.33	0.167	0.831776
Q5ZYD7	Q96G04	0.498	0.582	0.968	0.093	0.121495
Q5ZTK2	Q7Z624	0.577	0.582	0.57	0.156	0.224299
Q5ZSM1	Q6PF06	0.5274	0.582	0.982	0.129	0.64486
Q5ZVL5	Q9Y315	0.5086	0.582	0.767	0.165	0.766355
Q5ZT61	O95568	0.4273	0.583	0.673	0.164	0.299065
Q5ZS08	P14868	0.414	0.583	0.646	0.117	0.953271
Q5ZYF9	Q13162	0.5012	0.583	0.811	0.127	0.654206
Q5ZTN8	Q6PML9	0.6275	0.583	0.97	0.113	0.0373832
Q5ZWJ3	P49902	0.508	0.583	0.869	0.122	0.803738
Q5ZT15	O43819	0.5576	0.583	0.845	0.137	0.579439
Q5ZT34	A6NDL7	0.5444	0.583	0.653	0.125	0.542056
Q5ZUD2	Q5H913	0.5288	0.583	0.297	0.165	0.971963
Q5ZZJ9	O43819	0.6534	0.583	0.929	0.141	0.504673
Q5ZXS2	O95255	0.5841	0.583	0.995	0.142	0.411215
Q5ZWM6	A6NKP2	0.5936	0.583	0.976	0.14	0.158879
Q5ZZ03	P54646	0.5063	0.583	0.356	0.157	0.0186916
Q5ZRJ1	Q96CB9	0.4506	0.583	0.71	0.11	0.934579
Q5ZWW0	A4IF30	0.6425	0.583	0.989	0.105	0.252336
Q5ZUR7	Q709F0	0.5646	0.583	0.603	0.178	0.214953
Q5ZRL8	A6NKP2	0.6352	0.583	0.971	0.16	0.317757
Q5ZTK3	Q9BQD7	0.5454	0.583	0.962	0.091	0.28972
Q5ZXC6	Q6UWJ1	0.622	0.583	0.984	0.19	0.439252
Q5ZX28	A6NKP2	0.6211	0.583	0.96	0.166	0.308411
Q5ZX28	Q96K12	0.6053	0.583	0.972	0.11	0.308411
Q5ZVP5	Q96K12	0.592	0.583	0.968	0.122	0.88785
Q5ZYS9	Q9NZJ6	0.4826	0.583	0.976	0.179	0.327103
Q5ZU26	P54920	0.5709	0.583	0.536	0.134	0.0186916
Q5ZX22	P17066	0.4314	0.583	0.984	0.118	0.813084
Q5ZU67	P49748	0.911	0.583	0.989	0.271	0.0186916
Q5ZSQ9	Q15118	0.4781	0.583	0.516	0.14	0.392523
Q5ZV34	Q9NZJ9	0.6165	0.583	0.71	0.243	0.523364
Q5ZTM4	Q9UBS0	0.4899	0.583	0.507	0.148	0.046729
Q5ZTM4	P31749	0.4717	0.583	0.511	0.141	0.046729
Q5ZVD3	P09131	0.4965	0.583	0.845	0.144	0.233645
Q5ZVI4	Q9BQD7	0.6017	0.583	0.366	0.134	0.859813
Q5ZY15	A6NKP2	0.5978	0.583	0.976	0.135	0.121495
Q5ZWZ1	Q12829	0.6065	0.583	0.565	0.186	0.841121
Q5ZWJ6	Q5VZV1	0.5228	0.583	0.859	0.165	0.383178
Q5ZT85	P19623	0.5959	0.583	0.783	0.153	0.626168
Q5ZRP0	O43819	0.6599	0.583	0.929	0.131	0.859813
Q5ZU88	Q16851	0.5157	0.583	0.943	0.096	0.663551
Q5ZTI6	P22557	0.6371	0.583	0.647	0.143	0.411215
Q5ZSA9	P11021	0.5736	0.583	0.997	0.13	0.757009
Q5ZW88	O95470	0.6806	0.583	0.85	0.094	0.224299
Q5ZTX4	Q6PML9	0.5827	0.583	0.742	0.135	0.775701
Q5ZTN9	Q86TM3	0.8758	0.583	0.788	0.315	0.233645
Q5ZRY2	Q6PML9	0.6038	0.583	0.985	0.14	0.672897
Q5ZVL5	Q9H974	0.4585	0.583	0.903	0.083	0.766355
Q5ZYB1	P19623	0.5466	0.583	0.495	0.145	0.719626
Q5ZRH9	P19623	0.512	0.583	0.829	0.136	0.925234
Q5ZXF2	Q67FW5	0.7183	0.584	0.649	0.121	0.616822
Q5ZSX6	Q9H720	0.4378	0.584	0.993	0.134	0.11215
Q5ZWJ3	Q86UY8	0.5298	0.584	0.91	0.088	0.803738
Q5ZSN5	Q6PCB6	0.5707	0.584	0.529	0.144	0
Q5ZSQ5	Q9HBK9	0.5097	0.584	0.656	0.133	0.046729
Q5ZWY0	Q9BUQ8	0.4904	0.584	0.353	0.169	0.897196
Q5ZT66	P46063	0.4281	0.584	0.525	0.129	0.420561
Q5ZYS5	Q8WVX9	0.5636	0.584	0.88	0.136	0.598131
Q5ZV99	P55040	0.5818	0.584	0.358	0.159	0.971963
Q5ZZ03	Q9Y6M4	0.5648	0.584	0.289	0.183	0.0186916
Q5ZSG1	Q92630	0.5365	0.584	0.939	0.159	0.682243
Q5ZZI8	A6NHQ2	0.4991	0.584	0.286	0.14	0.654206
Q5ZWY8	Q6PEZ8	0.4232	0.584	0.837	0.161	0.046729
Q5ZRJ4	Q3KQV9	0.4191	0.584	0.563	0.133	0.738318
Q5ZRV9	O43172	0.4559	0.584	0.988	0.099	0.766355
Q5ZTI2	Q15120	0.5075	0.584	0.266	0.199	0.383178
Q5ZY33	Q9H720	0.4103	0.584	0.978	0.138	0.121495
Q5ZTX5	Q9H8H2	0.4998	0.584	0.64	0.156	0.859813
Q5ZTK3	Q8N6F8	0.5975	0.584	0.768	0.23	0.28972
Q5ZZE3	Q6PCB6	0.6343	0.584	0.984	0.142	0.140187
Q5ZW27	P0C7V7	0.6588	0.584	0.4	0.145	0.0560748
Q5ZS62	A4D1E9	0.462	0.584	0.266	0.165	0.598131
Q5ZVP5	Q6YN16	0.7519	0.584	0.968	0.233	0.88785
Q5ZTB5	Q5BJD5	0.558	0.584	0.967	0.172	0.738318
Q5ZYS9	Q8WZ04	0.4372	0.584	0.933	0.104	0.327103
Q5ZRD1	P0DN79	0.985	0.584	0.997	0.599	0.906542
Q5ZRD1	P35520	0.985	0.584	0.997	0.599	0.906542
Q5ZTH1	A0A140G945	0.6288	0.584	0.836	0.19	0.130841
Q5ZSF5	P0C7V7	0.6641	0.584	0.393	0.163	0.149533
Q5ZVI4	Q8WZ04	0.6283	0.584	0.364	0.15	0.859813
Q5ZXD0	Q8NBS3	0.5709	0.584	0.768	0.154	0.728972
Q5ZVW4	Q9H720	0.4547	0.584	0.979	0.123	0.11215
Q5ZUR1	Q86VU5	0.4383	0.584	0.495	0.186	0.719626
Q5ZV36	Q8WZ04	0.494	0.584	0.928	0.134	0.233645
Q5ZUE1	O43913	0.4069	0.584	0.342	0.119	0.831776
Q5ZT28	Q9HBK9	0.408	0.584	0.665	0.184	0.981308
Q5ZS49	Q8IVH4	0.4248	0.584	0.669	0.159	0.897196
Q5ZYB1	O43709	0.6191	0.584	0.498	0.15	0.719626
Q5ZVI6	A1A5C7	0.5168	0.585	0.915	0.125	0.71028
Q5ZX65	Q5T1V6	0.6856	0.585	0.569	0.201	0.785047
Q5ZXH3	Q6IAN0	0.6063	0.585	0.568	0.18	0.915888
Q5ZZ07	A6NKP2	0.6745	0.585	0.953	0.138	0.149533
Q5ZTD1	A6NKP2	0.6119	0.585	0.96	0.12	0
Q5ZYW1	O00571	0.8966	0.585	0.979	0.384	0.504673
Q5ZT34	Q7Z624	0.4415	0.585	0.838	0.105	0.542056
Q5ZSQ4	Q6ICH7	0.6826	0.585	0.881	0.25	0.186916
Q5ZT97	Q9NRZ7	0.4754	0.585	0.874	0.214	0.233645
Q5ZSG1	Q9NWZ3	0.6436	0.585	0.813	0.184	0.682243
Q5ZWY8	Q9BYS8	0.5613	0.585	0.931	0.187	0.046729
Q5ZVF7	Q9NWZ3	0.6113	0.585	0.581	0.198	0.168224
Q5ZVF7	P54646	0.5008	0.585	0.792	0.204	0.168224
Q5ZVF7	Q04771	0.5855	0.585	0.604	0.185	0.168224
Q5ZTK3	Q9NZJ6	0.7035	0.585	1	0.181	0.28972
Q5ZXN9	Q92887	0.5334	0.585	0.997	0.135	0.71028
Q5ZUH1	Q16740	0.4536	0.585	0.307	0.155	0.626168
Q5ZVP5	A6NKP2	0.5859	0.585	0.96	0.142	0.88785
Q5ZY88	Q9UBI4	0.5673	0.585	0.677	0.171	0.514019
Q5ZX22	P0DMV8	0.4278	0.585	0.984	0.106	0.813084
Q5ZX22	P34931	0.4273	0.585	0.984	0.106	0.813084
Q5ZX22	P0DMV9	0.4284	0.585	0.984	0.101	0.813084
Q5ZW51	P52788	0.4171	0.585	0.514	0.148	0.476636
Q5ZWG8	Q9BTE0	0.5594	0.585	0.755	0.146	0.0186916
Q5ZVX1	Q9Y572	0.4271	0.585	0.964	0.144	0.102804
Q5ZXH1	Q16851	0.5475	0.585	0.798	0.141	0.925234
Q5ZYI1	Q9Y3Q3	0.4095	0.585	0.742	0.057	0.457944
Q5ZYL4	A6NKP2	0.5867	0.585	0.956	0.139	0.214953
Q5ZXX3	Q9H1A3	0.4147	0.585	0.483	0.163	0.205607
Q5ZTK2	Q9NZJ6	0.588	0.585	0.601	0.147	0.224299
Q5ZT65	Q9H672	0.5553	0.585	0.407	0.201	0.046729
Q5ZW88	O15270	0.6075	0.585	0.875	0.118	0.224299
Q5ZXV6	Q86TV6	0.4402	0.585	0.975	0.123	0.130841
Q5ZY71	Q9UJA9	0.4292	0.585	0.388	0.129	0.64486
Q5ZS49	P61011	0.7928	0.585	0.856	0.282	0.897196
Q5ZZA8	Q9BSU3	0.5955	0.585	0.458	0.174	0.495327
Q5ZX99	Q9H974	0.4527	0.586	0.742	0.111	0.906542
Q5ZXF2	Q8NFL0	0.4028	0.586	0.713	0.132	0.616822
Q5ZX65	O95786	0.4476	0.586	0.613	0.13	0.785047
Q5ZV98	Q15291	0.5467	0.586	0.931	0.088	0.82243
Q5ZRT1	Q9Y5R4	0.5995	0.586	0.865	0.124	0.401869
Q5ZXJ6	Q92841	0.4745	0.586	0.443	0.144	0.635514
Q5ZVH7	P17844	0.4503	0.586	0.594	0.116	0.953271
Q5ZYW1	O15523	0.8942	0.586	0.979	0.384	0.504673
Q5ZYW1	Q5T1V6	0.8974	0.586	0.965	0.34	0.504673
Q5ZYW1	Q86TM3	0.884	0.586	0.995	0.359	0.504673
Q5ZVY7	Q8NBN7	0.5819	0.586	0.345	0.142	0.514019
Q5ZXS2	Q92887	0.5325	0.586	0.997	0.139	0.411215
Q5ZZ03	Q86UX6	0.481	0.586	0.317	0.19	0.0186916
Q5ZXH4	Q8NBN7	0.4723	0.586	0.519	0.166	0.82243
Q5ZU05	Q8WVB3	0.4242	0.586	0.712	0.106	0
Q5ZRL7	P22061	0.4192	0.586	0.317	0.131	0.383178
Q5ZYH0	Q5TZF3	0.5533	0.586	0.281	0.225	0.0373832
Q5ZU83	Q07002	0.4824	0.586	0.352	0.123	0.00934579
Q5ZU83	P31751	0.4566	0.586	0.374	0.127	0.00934579
Q5ZYP5	Q96D21	0.5169	0.586	0.418	0.155	0.953271
Q5ZSX4	Q0VAA2	0.546	0.586	0.971	0.169	0.0186916
Q5ZZI4	Q92911	0.5773	0.586	0.814	0.135	0.448598
Q5ZV34	A0A024RBG1	0.6099	0.586	0.71	0.241	0.523364
Q5ZU72	P19623	0.4663	0.586	0.324	0.153	0.261682
Q5ZT40	Q6NYC1	0.4066	0.586	0.828	0.13	0.317757
Q5ZV12	Q8NBN7	0.5901	0.586	0.506	0.15	0.429907
Q5ZXR7	Q9BXR0	0.5653	0.586	0.871	0.096	0.962617
Q5ZS46	P19623	0.5268	0.586	0.817	0.128	0.934579
Q5ZUE0	P62195	0.4885	0.586	0.819	0.183	0.925234
Q5ZSH8	P62987	0.6531	0.586	1	0.152	0.0560748
Q5ZV14	Q9ULC5	0.5355	0.586	0.727	0.122	0.0654206
Q5ZVY1	P26640	0.5236	0.586	0.826	0.102	0.906542
Q5ZWS0	P28845	0.5408	0.586	0.856	0.183	0
Q5ZX19	Q9Y5R4	0.4255	0.586	0.99	0.123	0.953271
Q5ZTN9	O00571	0.8325	0.586	0.79	0.34	0.233645
Q5ZRT2	Q5T2N8	0.8008	0.586	0.393	0.21	0.934579
Q5ZX60	Q14088	0.5861	0.586	0.289	0.159	0.588785
Q5ZTD8	Q8NDN9	0.5261	0.586	0.794	0.144	0.168224
Q5ZV06	Q86UY6	0.5063	0.586	0.416	0.081	0.261682
Q5ZX99	P30613	0.5876	0.587	0.82	0.065	0.906542
Q5ZWM2	Q9H720	0.4022	0.587	0.995	0.129	0.0186916
Q5ZX65	Q9Y620	0.4304	0.587	0.59	0.105	0.785047
Q5ZXI0	Q16851	0.4795	0.587	0.965	0.102	0.336449
Q5ZT44	O43246	0.6034	0.587	0.889	0.093	0.0747664
Q5ZRL5	Q8NHQ9	0.5464	0.587	0.567	0.147	0.943925
Q5ZVF7	Q13557	0.5513	0.587	0.658	0.187	0.168224
Q5ZX56	O43175	0.417	0.587	0.951	0.113	0.336449
Q5ZXG2	Q9UBP6	0.437	0.587	0.765	0.119	0.0373832
Q5ZV64	O75449	0.5226	0.587	0.742	0.147	0.962617
Q5ZYH0	P25963	0.579	0.587	0.312	0.235	0.0373832
Q5ZZA5	P58743	0.691	0.587	0.96	0.129	0.485981
Q5ZTX5	P46063	0.6261	0.587	0.54	0.165	0.859813
Q5ZV69	Q96P53	0.6041	0.587	0.618	0.129	0.654206
Q5ZSR7	Q6ZMH5	0.7194	0.587	0.987	0.169	0.616822
Q5ZS26	Q8WXB1	0.6225	0.587	0.465	0.153	0.0841121
Q5ZTM4	Q13188	0.4058	0.587	0.563	0.16	0.046729
Q5ZWH7	Q6PCB6	0.5859	0.587	0.836	0.139	0.102804
Q5ZXB1	Q9Y2C3	0.4483	0.587	0.539	0.107	0.429907
Q5ZUH7	Q9H2M3	0.5055	0.587	0.658	0.1	0.915888
Q5ZU70	Q53FZ2	0.4752	0.587	0.726	0.146	0.485981
Q5ZVK7	Q9BXD5	0.4279	0.587	0.941	0.152	0.579439
Q5ZUE1	P35998	0.4695	0.587	0.371	0.146	0.831776
Q5ZSA9	P54652	0.5699	0.587	0.984	0.146	0.757009
Q5ZY91	Q6P1Q9	0.4751	0.587	0.977	0.148	0.813084
Q5ZY91	P21964	0.5935	0.587	0.824	0.152	0.813084
Q5ZRP5	Q96IZ6	0.5547	0.587	0.914	0.168	0.242991
Q5ZRP5	Q6P1Q9	0.5323	0.587	0.914	0.16	0.242991
Q5ZTK2	Q9BQD7	0.5873	0.587	0.573	0.126	0.224299
Q5ZUX3	P0DUB6	0.4476	0.587	0.464	0.15	0.0280374
Q5ZRQ8	Q9BZG1	0.5804	0.587	0.277	0.139	0.88785
Q5ZUR0	P51797	0.8446	0.588	0.993	0.209	0.654206
Q5ZUT3	Q8WZ04	0.6047	0.588	0.668	0.102	0.373832
Q5ZXJ6	O95786	0.4825	0.588	0.422	0.115	0.635514
Q5ZT34	Q8WZ04	0.419	0.588	0.848	0.107	0.542056
Q5ZYI8	P61221	0.5241	0.588	0.479	0.167	0.934579
Q5ZT44	Q92911	0.5589	0.588	0.903	0.121	0.0747664
Q5ZZ03	O94921	0.5437	0.588	0.266	0.148	0.0186916
Q5ZXX6	P19113	0.6525	0.588	0.914	0.099	0.803738
Q5ZSG1	Q16671	0.5666	0.588	0.942	0.15	0.682243
Q5ZXE5	Q2VPK5	0.5	0.588	0.476	0.098	0.971963
Q5ZRY3	Q86TZ1	0.4319	0.588	0.791	0.125	0.280374
Q5ZYP5	P55042	0.4541	0.588	0.504	0.156	0.953271
Q5ZXI4	Q86VU5	0.483	0.588	0.604	0.129	0.0654206
Q5ZSI4	Q9NZJ6	0.6256	0.588	0.685	0.148	0.280374
Q5ZY56	Q7Z624	0.4537	0.588	0.896	0.105	0.0280374
Q5ZTR1	Q9UJA2	0.5402	0.588	0.854	0.17	0.261682
Q5ZS26	Q9NZJ6	0.5294	0.588	0.969	0.159	0.0841121
Q5ZRC8	Q7Z624	0.6182	0.588	0.668	0.092	0.11215
Q5ZV18	Q96I13	0.4168	0.588	0.856	0.128	0.364486
Q5ZVL6	P19113	0.6677	0.588	0.957	0.119	0.71028
Q5ZWF4	Q8IXQ9	0.4722	0.588	0.59	0.119	0.607477
Q5ZUH4	P49748	0.9049	0.588	0.984	0.333	0.579439
Q5ZSA9	P11142	0.576	0.588	0.997	0.144	0.757009
Q5ZT65	Q86W74	0.6852	0.588	0.291	0.221	0.046729
Q5ZTN9	O15523	0.8273	0.588	0.79	0.333	0.233645
Q5ZYA1	P16435	0.7616	0.588	0.992	0.117	0.158879
Q5ZXQ1	P49753	0.4044	0.588	0.706	0.114	0.102804
Q5ZRH9	Q7Z624	0.5291	0.588	0.821	0.136	0.925234
Q5ZWC8	P08910	0.5509	0.588	0.859	0.135	0.411215
Q5ZV96	P14868	0.443	0.589	0.722	0.131	0.934579
Q5ZRT1	P19623	0.59	0.589	0.86	0.147	0.401869
Q5ZXH3	Q8NBN7	0.5956	0.589	0.562	0.165	0.915888
Q5ZUB3	P51798	0.737	0.589	0.973	0.153	0.0280374
Q5ZXJ6	O00571	0.4862	0.589	0.414	0.153	0.635514
Q5ZXJ6	O15523	0.4635	0.589	0.415	0.136	0.635514
Q5ZXJ6	Q8N8A6	0.4806	0.589	0.405	0.129	0.635514
Q5ZTZ3	Q16836	0.6188	0.589	0.588	0.117	0.925234
Q5ZVX2	P27037	0.4157	0.589	0.929	0.112	0.186916
Q5ZSQ4	Q6PK18	0.4342	0.589	0.659	0.119	0.186916
Q5ZUD2	Q8IYM1	0.4062	0.589	0.336	0.12	0.971963
Q5ZV74	Q9Y2Z2	0.4141	0.589	0.955	0.091	0.317757
Q5ZUM6	O95831	0.4662	0.589	0.949	0.157	0.943925
Q5ZX64	P49748	0.8744	0.589	0.974	0.3	0.373832
Q5ZTN5	O43246	0.5039	0.589	0.607	0.116	0.0186916
Q5ZSN9	Q9Y5P6	0.4915	0.589	0.585	0.105	0.607477
Q5ZZC8	Q13572	0.4224	0.589	0.902	0.127	0.158879
Q5ZYH0	A7E2S9	0.6596	0.589	0.262	0.229	0.0373832
Q5ZTK3	P19623	0.5745	0.589	0.984	0.145	0.28972
Q5ZVV6	O43766	0.5467	0.589	0.514	0.162	0.971963
Q5ZUU3	Q9Y5R4	0.5139	0.589	0.876	0.138	0.570093
Q5ZV01	Q9UMS4	0.5042	0.589	0.544	0.102	0.682243
Q5ZXH0	Q8NBN7	0.533	0.589	0.533	0.165	0.224299
Q5ZY88	Q14254	0.5663	0.589	0.77	0.171	0.514019
Q5ZXR0	Q8IWF2	0.4504	0.589	0.493	0.144	0.682243
Q5ZS26	Q8N4J0	0.411	0.589	0.992	0.168	0.0841121
Q5ZRC8	Q9Y5R4	0.5193	0.589	0.668	0.104	0.11215
Q5ZVU0	O95455	0.473	0.589	0.406	0.14	0.504673
Q5ZWB5	Q8TB92	0.4872	0.589	0.654	0.126	0.542056
Q5ZXN1	O95050	0.4741	0.589	0.493	0.16	0.626168
Q5ZXR7	P30613	0.6796	0.589	0.977	0.064	0.962617
Q5ZV36	P19623	0.5336	0.589	0.918	0.171	0.233645
Q5ZV36	Q9HBK9	0.4766	0.589	0.937	0.123	0.233645
Q5ZUY2	Q9UKA2	0.4701	0.589	0.95	0.168	0.0373832
Q5ZVN4	Q9Y5P6	0.4394	0.589	0.562	0.105	0.700935
Q5ZRH9	Q9Y5R4	0.455	0.589	0.858	0.122	0.925234
Q5ZTC2	Q96I13	0.4866	0.59	0.652	0.155	0.0934579
Q5ZXH3	P37058	0.6347	0.59	0.556	0.185	0.915888
Q5ZT86	Q53FA7	0.4053	0.59	0.501	0.146	0.747664
Q5ZWY0	Q8TDD1	0.4644	0.59	0.479	0.15	0.897196
Q5ZVY7	P37058	0.6577	0.59	0.347	0.172	0.514019
Q5ZVY7	Q53GQ0	0.6269	0.59	0.345	0.165	0.514019
Q5ZVY7	A0PJE2	0.5558	0.59	0.331	0.145	0.514019
Q5ZS40	P23526	0.4282	0.59	0.86	0.12	0.457944
Q5ZUR6	Q6PCB6	0.4902	0.59	0.966	0.16	0.0841121
Q5ZXS2	O15438	0.4746	0.59	0.99	0.13	0.411215
Q5ZZI8	P22061	0.5307	0.59	0.218	0.14	0.654206
Q5ZXB8	Q9BZE2	0.4641	0.59	0.989	0.106	0.28972
Q5ZU02	Q92887	0.4353	0.59	0.873	0.117	0.672897
Q5ZU83	P36896	0.4466	0.59	0.394	0.117	0.00934579
Q5ZY14	A6NKP2	0.6084	0.59	0.976	0.146	0.0280374
Q5ZZ32	Q9H867	0.7005	0.59	0.423	0.091	0.11215
Q5ZVE0	A6NKP2	0.7005	0.59	0.977	0.128	0.242991
Q5ZT49	P37058	0.8661	0.59	0.704	0.208	0.392523
Q5ZUD9	Q9NTX5	0.5249	0.59	0.974	0.128	0.953271
Q5ZVP5	Q8WVX9	0.5964	0.59	0.976	0.113	0.88785
Q5ZYT6	Q8N2K0	0.6213	0.59	0.227	0.148	0
Q5ZX22	P54652	0.425	0.59	0.984	0.116	0.813084
Q5ZRN5	Q96SE0	0.45	0.59	0.797	0.131	0.327103
Q5ZTE8	Q53GQ0	0.5861	0.59	0.561	0.112	0.635514
Q5ZV12	P37058	0.6605	0.59	0.509	0.142	0.429907
Q5ZV12	Q53GQ0	0.6568	0.59	0.506	0.141	0.429907
Q5ZY91	Q96IZ6	0.4855	0.59	0.995	0.152	0.813084
Q5ZUB8	Q96I13	0.4533	0.59	0.793	0.156	0.616822
Q5ZRQ8	Q96D21	0.49	0.59	0.274	0.126	0.88785
Q5ZXI2	Q9H974	0.4049	0.59	0.829	0.09	0.813084
Q5ZX99	Q9BXR0	0.4701	0.591	0.742	0.098	0.906542
Q5ZV96	Q9Y285	0.4126	0.591	0.762	0.107	0.934579
Q5ZRE3	Q9H808	0.4247	0.591	0.941	0.108	0.635514
Q5ZV98	Q9UMS4	0.5891	0.591	0.942	0.127	0.82243
Q5ZXJ6	Q8TE96	0.4119	0.591	0.433	0.129	0.635514
Q5ZVH7	Q9NXZ2	0.4306	0.591	0.638	0.122	0.953271
Q5ZYK2	Q96MF6	0.9119	0.591	0.986	0.273	0.813084
Q5ZUA4	Q9NQF3	0.786	0.591	0.419	0.277	0.17757
Q5ZYS8	Q96HN2	0.4406	0.591	0.919	0.093	0.233645
Q5ZRE8	O15315	0.4275	0.591	0.459	0.141	0.953271
Q5ZXG2	Q9H1A3	0.4573	0.591	0.915	0.13	0.0373832
Q5ZZK0	P55042	0.5055	0.591	0.48	0.183	0.943925
Q5ZVA8	P43304	0.5123	0.591	0.605	0.122	0.299065
Q5ZSA7	Q6ZVT0	0.5069	0.591	0.967	0.109	0.962617
Q5ZTX5	Q8TE96	0.4498	0.591	0.6	0.137	0.859813
Q5ZYP5	Q99719	0.4291	0.591	0.552	0.135	0.953271
Q5ZXN9	O15438	0.4857	0.591	0.993	0.132	0.71028
Q5ZZE3	P08910	0.6005	0.591	0.868	0.129	0.140187
Q5ZZ32	Q5JPI9	0.6663	0.591	0.517	0.221	0.11215
Q5ZV69	Q96G42	0.4503	0.591	0.754	0.092	0.654206
Q5ZX86	Q9Y3E2	0.789	0.591	0.911	0.219	0.299065
Q5ZTM4	Q9NWZ3	0.5208	0.591	0.474	0.13	0.046729
Q5ZWB5	O43766	0.6723	0.591	0.606	0.156	0.542056
Q5ZXN1	Q96MG8	0.8022	0.591	0.949	0.184	0.626168
Q5ZRS8	P40937	0.6534	0.591	0.914	0.173	0.252336
Q5ZVG7	Q6P996	0.5516	0.591	0.971	0.096	0.0560748
Q5ZVX1	Q13557	0.4104	0.591	0.931	0.11	0.102804
Q5ZS46	Q9UNQ2	0.6657	0.591	0.906	0.128	0.934579
Q5ZS46	Q9H1A3	0.4996	0.591	0.828	0.146	0.934579
Q5ZT85	Q8WZ04	0.7742	0.591	0.806	0.231	0.626168
Q5ZT85	Q7Z624	0.4314	0.591	0.783	0.14	0.626168
Q5ZTA6	Q68D91	0.4363	0.591	0.38	0.172	0.280374
Q5ZVV8	Q8IV20	0.9038	0.591	1	0.224	0.757009
Q5ZV36	P0C5J1	0.6052	0.591	0.952	0.11	0.233645
Q5ZV36	Q7Z624	0.5744	0.591	0.913	0.13	0.233645
Q5ZV36	Q9UNQ2	0.4889	0.591	0.952	0.1	0.233645
Q5ZXX3	O43709	0.5389	0.591	0.49	0.126	0.205607
Q5ZY91	O43709	0.4723	0.591	0.923	0.125	0.813084
Q5ZRP5	Q7Z624	0.5063	0.591	0.886	0.135	0.242991
Q5ZT65	Q8NI38	0.4624	0.591	0.362	0.187	0.046729
Q5ZTW7	O43766	0.5597	0.591	0.854	0.116	0.700935
Q5ZVL5	Q8WVB3	0.4913	0.591	0.903	0.1	0.766355
Q5ZRF4	Q96CB9	0.4638	0.591	0.685	0.12	0.971963
Q5ZV98	Q86Y33	0.5829	0.592	0.958	0.136	0.82243
Q5ZVH7	O00571	0.403	0.592	0.633	0.114	0.953271
Q5ZVX2	P36897	0.4082	0.592	0.94	0.131	0.186916
Q5ZSW6	O60813	0.4873	0.592	0.777	0.124	0.046729
Q5ZSG1	P23443	0.6067	0.592	0.945	0.202	0.682243
Q5ZV64	Q9H497	0.5531	0.592	0.564	0.126	0.962617
Q5ZXF6	O60762	0.5049	0.592	0.796	0.109	0.00934579
Q5ZSI4	P22087	0.5138	0.592	0.743	0.112	0.280374
Q5ZV01	Q92828	0.4472	0.592	0.552	0.118	0.682243
Q5ZUD9	Q86YB7	0.5607	0.592	0.859	0.11	0.953271
Q5ZV69	Q8N239	0.5111	0.592	0.759	0.112	0.654206
Q5ZS26	Q8N6F8	0.4986	0.592	0.625	0.198	0.0841121
Q5ZXC1	P11021	0.7744	0.592	1	0.198	0.841121
Q5ZUY9	A1A5C7	0.6734	0.592	0.878	0.185	0.11215
Q5ZV00	Q9UGV2	0.4534	0.592	0.512	0.105	0
Q5ZWZ1	Q8N3Z3	0.7212	0.592	0.558	0.245	0.841121
Q5ZV29	Q96EK6	0.6788	0.592	0.605	0.178	0.0934579
Q5ZU70	Q6NUN0	0.4749	0.592	0.726	0.122	0.485981
Q5ZVC5	Q9UBJ2	0.4727	0.592	0.741	0.103	0.158879
Q5ZRB4	P19113	0.6068	0.592	0.884	0.107	0.88785
Q5ZU75	Q8WV35	0.5486	0.592	0.695	0.168	0
Q5ZT65	O14593	0.5295	0.592	0.259	0.259	0.046729
Q5ZSD9	P49748	0.8887	0.592	0.961	0.293	0.420561
Q5ZY71	Q9Y6X5	0.4101	0.592	0.36	0.122	0.64486
Q5ZVI8	Q96I13	0.6355	0.592	0.95	0.179	0.186916
Q5ZXQ1	Q96I13	0.4776	0.592	0.673	0.139	0.102804
Q5ZRE3	Q8N0V4	0.4817	0.593	0.863	0.085	0.635514
Q5ZWM2	A1A5C7	0.6306	0.593	0.93	0.146	0.0186916
Q5ZX65	Q9NXZ2	0.6375	0.593	0.586	0.196	0.785047
Q5ZV98	Q676U5	0.5614	0.593	0.994	0.106	0.82243
Q5ZV94	Q5W5X9	0.6534	0.593	0.991	0.132	0.299065
Q5ZSQ5	P19623	0.4884	0.593	0.659	0.13	0.046729
Q5ZY20	Q9Y253	0.7876	0.593	0.988	0.238	0.738318
Q5ZT08	P11021	0.4055	0.593	0.979	0.092	0.971963
Q5ZVF7	P42680	0.4045	0.593	0.738	0.136	0.168224
Q5ZRJ4	Q9H1C3	0.42	0.593	0.475	0.075	0.738318
Q5ZZK0	Q8NHV1	0.5618	0.593	0.403	0.171	0.943925
Q5ZTX5	Q9NQI0	0.6089	0.593	0.583	0.176	0.859813
Q5ZXF1	Q6PII5	0.8121	0.593	0.728	0.255	0.88785
Q5ZXN9	Q5T3U5	0.5135	0.593	0.992	0.136	0.71028
Q5ZXH0	Q53GQ0	0.5502	0.593	0.533	0.128	0.224299
Q5ZWM7	P34913	0.4642	0.593	0.575	0.122	0.0934579
Q5ZXI6	Q9HA92	0.4998	0.593	0.806	0.143	0.878505
Q5ZXC1	P11142	0.7427	0.593	0.994	0.192	0.841121
Q5ZRZ0	Q6P996	0.5723	0.593	0.961	0.108	0.0280374
Q5ZVY3	Q8WVB3	0.4164	0.593	0.803	0.112	0.869159
Q5ZU70	P0C7M7	0.4757	0.593	0.726	0.143	0.485981
Q5ZT85	Q6P1Q9	0.4093	0.593	0.995	0.11	0.626168
Q5ZWF4	Q14749	0.5428	0.593	0.439	0.188	0.607477
Q5ZU52	O95620	0.5485	0.593	0.422	0.145	0.747664
Q5ZXX3	A6NHQ2	0.4568	0.593	0.649	0.139	0.205607
Q5ZSA9	P0DMV8	0.5812	0.593	0.997	0.142	0.757009
Q5ZSA9	P0DMV9	0.566	0.593	0.997	0.148	0.757009
Q5ZYD7	P19623	0.5678	0.593	0.978	0.152	0.121495
Q5ZV13	Q6PII5	0.4049	0.593	0.967	0.106	0.523364
Q5ZS70	Q5H913	0.5452	0.593	0.53	0.175	0.943925
Q5ZX01	Q5TBK1	0.4779	0.593	0.94	0.143	0.850467
Q5ZWW8	Q53GQ0	0.6966	0.593	0.268	0.144	0.588785
Q5ZRQ8	Q8NHV1	0.5052	0.593	0.316	0.116	0.88785
Q5ZWC6	A4IF30	0.6557	0.593	0.991	0.147	0.0654206
Q5ZWC8	Q6PCB6	0.6375	0.593	0.971	0.123	0.411215
Q5ZV98	Q9Y5J1	0.5422	0.594	0.906	0.127	0.82243
Q5ZRT1	Q7Z624	0.5075	0.594	0.875	0.116	0.401869
Q5ZXH3	Q8N5I4	0.6072	0.594	0.55	0.152	0.915888
Q5ZTZ3	P52209	0.4777	0.594	0.977	0.122	0.925234
Q5ZS41	Q5VVY1	0.5764	0.594	0.72	0.135	0.205607
Q5ZVH7	O15523	0.4077	0.594	0.633	0.116	0.953271
Q5ZS14	P0C7P4	0.7188	0.594	0.979	0.336	0.682243
Q5ZSN5	Q96GS6	0.6276	0.594	0.503	0.135	0
Q5ZVX2	O00238	0.4218	0.594	0.94	0.103	0.186916
Q5ZYA6	Q96NU7	0.4206	0.594	0.432	0.125	0.271028
Q5ZRJ1	Q9H7H0	0.4627	0.594	0.976	0.126	0.934579
Q5ZTU3	Q9H773	0.6828	0.594	0.712	0.245	0.672897
Q5ZZI8	Q9H1A3	0.4019	0.594	0.249	0.125	0.654206
Q5ZXG2	Q8N4J0	0.5332	0.594	0.97	0.148	0.0373832
Q5ZXG2	Q7Z624	0.4895	0.594	0.915	0.104	0.0373832
Q5ZUS4	Q8NI38	0.6446	0.594	0.414	0.184	0.149533
Q5ZZK0	Q96S21	0.5946	0.594	0.411	0.193	0.943925
Q5ZTX5	Q9BQ39	0.53	0.594	0.64	0.162	0.859813
Q5ZTK3	Q7Z624	0.5964	0.594	0.968	0.167	0.28972
Q5ZUE6	Q5FYB1	0.4094	0.594	1	0.118	0.542056
Q5ZV40	Q6UY01	0.5379	0.594	0.845	0.192	0
Q5ZWI8	Q6UXT9	0.4246	0.594	0.544	0.119	0.0186916
Q5ZR99	O15315	0.4534	0.594	0.412	0.158	0.934579
Q5ZSI4	Q9H649	0.504	0.594	0.582	0.12	0.280374
Q5ZV39	Q9ULP0	0.4129	0.594	0.395	0.096	0
Q5ZVP5	Q16795	0.6062	0.594	0.968	0.124	0.88785
Q5ZXH0	Q3SXM5	0.5757	0.594	0.568	0.165	0.224299
Q5ZYS9	Q7Z624	0.4718	0.594	0.949	0.132	0.327103
Q5ZWM7	Q6UXT9	0.4437	0.594	0.543	0.133	0.0934579
Q5ZUR9	P35914	0.4433	0.594	0.345	0.125	0.971963
Q5ZSG2	Q9GZU7	0.4515	0.594	0.97	0.134	0.0373832
Q5ZWJ6	Q7Z624	0.5788	0.594	0.889	0.13	0.383178
Q5ZU70	Q68CK6	0.4706	0.594	0.726	0.124	0.485981
Q5ZU70	Q08AH3	0.4434	0.594	0.726	0.128	0.485981
Q5ZWF4	Q7Z624	0.5003	0.594	0.596	0.116	0.607477
Q5ZSM4	Q15185	0.6223	0.594	0.766	0.16	0.186916
Q5ZV14	Q08AH3	0.4113	0.594	0.727	0.137	0.0654206
Q5ZV14	Q68CK6	0.4147	0.594	0.727	0.145	0.0654206
Q5ZYL4	Q96K12	0.608	0.594	0.988	0.156	0.214953
Q5ZXX3	A6NDL7	0.5919	0.594	0.49	0.172	0.205607
Q5ZS17	Q5TGI0	0.723	0.594	0.975	0.118	0.308411
Q5ZYD7	Q7Z624	0.5475	0.594	0.962	0.144	0.121495
Q5ZRP5	A6NDL7	0.5363	0.594	0.882	0.115	0.242991
Q5ZS70	P0C0E4	0.6035	0.594	0.536	0.143	0.943925
Q5ZW88	Q9NUV7	0.6252	0.594	0.861	0.134	0.224299
Q5ZTX3	Q6ZMH5	0.5622	0.594	0.972	0.145	0.11215
Q5ZX19	O43709	0.4092	0.594	0.984	0.098	0.953271
Q5ZV22	Q9P2W1	0.4096	0.594	0.942	0.178	0.420561
Q5ZTA2	Q6UXT9	0.4353	0.594	0.542	0.132	0.0373832
Q5ZXH3	Q8N3Y7	0.5638	0.595	0.556	0.138	0.915888
Q5ZVY6	Q9Y606	0.7237	0.595	0.923	0.218	0.962617
Q5ZS41	Q8IXQ9	0.4286	0.595	0.874	0.132	0.205607
Q5ZYP6	Q9BX10	0.4858	0.595	0.594	0.139	0.953271
Q5ZXS2	Q5T3U5	0.4656	0.595	0.991	0.135	0.411215
Q5ZZ03	Q13188	0.4949	0.595	0.345	0.161	0.0186916
Q5ZZI8	Q9NXG2	0.4731	0.595	0.217	0.11	0.654206
Q5ZY52	Q9HBK9	0.4717	0.595	0.919	0.141	0.588785
Q5ZRV9	Q8IWB7	0.4349	0.595	0.925	0.101	0.766355
Q5ZV64	P17980	0.6029	0.595	0.748	0.164	0.962617
Q5ZZK0	Q8WWP7	0.502	0.595	0.413	0.2	0.943925
Q5ZZ27	P17342	0.4733	0.595	0.945	0.114	0.728972
Q5ZUJ9	Q9NYK5	0.5262	0.595	0.224	0.108	0.934579
Q5ZT49	P80365	0.6874	0.595	0.946	0.192	0.392523
Q5ZSI4	Q8IXQ9	0.5413	0.595	0.606	0.177	0.280374
Q5ZXH0	Q02338	0.5494	0.595	0.59	0.14	0.224299
Q5ZTZ5	O75771	0.4188	0.595	0.456	0.14	0.635514
Q5ZWI2	Q96I13	0.4196	0.595	0.853	0.149	0.11215
Q5ZUZ9	P0DN79	0.6327	0.595	0.76	0.142	0.579439
Q5ZUB0	Q6UWJ1	0.6931	0.595	0.669	0.225	0.738318
Q5ZVI4	P22061	0.486	0.595	0.334	0.106	0.859813
Q5ZY15	Q02338	0.7949	0.595	0.829	0.24	0.121495
Q5ZRG9	P62191	0.4019	0.595	0.489	0.147	0.439252
Q5ZW91	Q8WVB3	0.4607	0.595	0.937	0.094	0.785047
Q5ZS46	Q8WZ04	0.6234	0.595	0.844	0.173	0.934579
Q5ZSN2	Q5JPI9	0.5655	0.595	0.306	0.132	0.598131
Q5ZSX0	Q8IXQ9	0.4817	0.595	0.535	0.169	0.317757
Q5ZV36	Q8WVM0	0.499	0.595	0.942	0.1	0.233645
Q5ZYD7	Q9HBK9	0.6518	0.595	0.989	0.126	0.121495
Q5ZRP5	Q5JPI9	0.5437	0.595	0.836	0.16	0.242991
Q5ZRP5	Q8IXQ9	0.5197	0.595	0.864	0.12	0.242991
Q5ZS70	Q8WWP7	0.5529	0.595	0.536	0.142	0.943925
Q5ZSD9	Q99424	0.7116	0.595	0.943	0.189	0.420561
Q5ZTN9	Q5T1V6	0.8431	0.595	0.788	0.333	0.233645
Q5ZRQ8	Q8WWP7	0.5103	0.595	0.316	0.116	0.88785
Q5ZUP7	P22557	0.6501	0.596	0.984	0.124	0.925234
Q5ZXM8	Q5T3U5	0.4027	0.596	0.991	0.128	0.654206
Q5ZT99	Q9UKB3	0.513	0.596	0.303	0.203	0.299065
Q5ZSN5	Q9NQF3	0.595	0.596	0.329	0.15	0
Q5ZU60	Q0VAA2	0.5566	0.596	0.919	0.17	0
Q5ZRC4	Q16740	0.735	0.596	0.392	0.171	0.46729
Q5ZX64	Q99424	0.7312	0.596	0.958	0.151	0.373832
Q5ZYF1	A1A5C7	0.6667	0.596	0.885	0.186	0.35514
Q5ZVE6	O75223	0.7435	0.596	0.965	0.206	0.570093
Q5ZV64	P35998	0.6235	0.596	0.73	0.126	0.962617
Q5ZVL3	Q6YN16	0.7025	0.596	0.961	0.171	0.542056
Q5ZUM9	Q8WVB6	0.5061	0.596	0.995	0.121	0.897196
Q5ZV69	Q9P2K6	0.5996	0.596	0.677	0.064	0.654206
Q5ZYT6	O75608	0.6232	0.596	0.114	0.119	0
Q5ZU95	Q15120	0.4626	0.596	0.246	0.151	0.514019
Q5ZR84	P09237	0.4062	0.596	0.778	0.168	0.242991
Q5ZT26	Q9NQF3	0.6444	0.596	0.416	0.174	0
Q5ZXC1	P17066	0.7578	0.596	0.994	0.193	0.841121
Q5ZUA8	P43308	0.5938	0.596	0.322	0.118	0.588785
Q5ZUN0	Q15118	0.4905	0.596	0.695	0.15	0.130841
Q5ZU70	Q08AH1	0.4398	0.596	0.726	0.117	0.485981
Q5ZWS5	Q9NQ11	0.5067	0.596	0.845	0.184	0.186916
Q5ZV14	Q53FZ2	0.5644	0.596	0.739	0.126	0.0654206
Q5ZU10	P22557	0.6748	0.596	0.9	0.127	0.728972
Q5ZVG6	Q6UXT9	0.5591	0.596	0.975	0.133	0.252336
Q5ZRQ8	Q96F15	0.5206	0.596	0.314	0.13	0.88785
Q5ZRH9	Q9UET6	0.406	0.596	0.943	0.15	0.925234
Q5ZX65	Q8TDD1	0.4434	0.597	0.858	0.158	0.785047
Q5ZXH3	Q8TC12	0.5537	0.597	0.55	0.154	0.915888
Q5ZS57	Q9Y2Z4	0.4517	0.597	0.849	0.113	0.88785
Q5ZSW6	Q5TYX0	0.4761	0.597	0.78	0.121	0.046729
Q5ZVY7	Q92781	0.6461	0.597	0.382	0.13	0.514019
Q5ZTN5	Q9H2X9	0.4051	0.597	0.954	0.109	0.0186916
Q5ZSG1	O15530	0.6176	0.597	0.96	0.167	0.682243
Q5ZSX5	Q96GS6	0.6188	0.597	0.556	0.118	0
Q5ZWY8	Q5TYX0	0.4292	0.597	0.882	0.1	0.046729
Q5ZTX5	Q9H6R0	0.4832	0.597	0.559	0.132	0.859813
Q5ZXX4	P14868	0.6743	0.597	0.949	0.159	0.242991
Q5ZSX8	Q9BXP2	0.6643	0.597	0.947	0.154	0.0841121
Q5ZV69	Q9NVX7	0.5698	0.597	0.741	0.079	0.654206
Q5ZW92	Q8WVB3	0.4782	0.597	0.894	0.083	0.0841121
Q5ZTM4	Q8NCB2	0.4268	0.597	0.563	0.126	0.046729
Q5ZX09	O43175	0.437	0.597	0.906	0.139	0.728972
Q5ZUW0	Q16795	0.5192	0.597	0.921	0.164	0.476636
Q5ZX29	Q96CN7	0.8964	0.597	0.989	0.344	0.373832
Q5ZZF8	Q8WVB3	0.4283	0.597	0.757	0.087	0.551402
Q5ZS46	Q9H649	0.5403	0.597	0.756	0.106	0.934579
Q5ZUY1	Q68CP4	0.862	0.597	1	0.275	0.53271
Q5ZSX0	Q9H649	0.4527	0.597	0.516	0.094	0.317757
Q5ZWS5	Q9H7F0	0.4496	0.597	0.848	0.148	0.186916
Q5ZRB4	P13196	0.6971	0.597	0.969	0.142	0.88785
Q5ZUZ3	P06865	0.5186	0.597	0.976	0.097	0.700935
Q5ZSG9	A4IF30	0.6554	0.597	0.993	0.151	0.280374
Q5ZRZ8	Q8WVB3	0.4518	0.597	0.868	0.097	0.495327
Q5ZXI2	Q8WVB3	0.4548	0.597	0.889	0.095	0.813084
Q5ZYB1	Q9UNQ2	0.6154	0.597	0.554	0.161	0.719626
Q5ZYB1	Q96G04	0.6138	0.597	0.536	0.147	0.719626
Q5ZVN4	Q9Y2A9	0.4806	0.597	0.597	0.116	0.700935
Q5ZT61	O43709	0.6021	0.598	0.59	0.115	0.299065
Q5ZV04	A1A5C7	0.525	0.598	0.88	0.108	0.607477
Q5ZUE4	P80365	0.6677	0.598	0.926	0.161	0.700935
Q5ZXT2	Q9UBZ4	0.8248	0.598	0.984	0.215	0.514019
Q5ZSQ5	Q9Y5R4	0.4829	0.598	0.669	0.139	0.046729
Q5ZSQ5	Q5JPI9	0.4717	0.598	0.672	0.199	0.046729
Q5ZRI2	P11216	0.4284	0.598	0.956	0.107	0.457944
Q5ZT18	Q9H2M3	0.49	0.598	0.401	0.098	0.672897
Q5ZWM6	Q02338	0.7921	0.598	0.833	0.238	0.158879
Q5ZSG1	P0C1S8	0.6387	0.598	0.945	0.173	0.682243
Q5ZWY8	P46060	0.6204	0.598	0.98	0.144	0.046729
Q5ZYA3	Q9UBZ4	0.6041	0.598	0.976	0.139	0.747664
Q5ZRL8	Q02338	0.7482	0.598	0.835	0.225	0.317757
Q5ZUS4	Q8N6D5	0.5276	0.598	0.439	0.198	0.149533
Q5ZUG1	P52788	0.4041	0.598	0.836	0.129	0.299065
Q5ZRB7	O43819	0.5277	0.598	0.795	0.137	0.383178
Q5ZYT7	P08397	0.418	0.598	0.647	0.097	0.046729
Q5ZZ32	Q7Z624	0.5089	0.598	0.744	0.132	0.11215
Q5ZYJ7	O14595	0.5054	0.598	0.977	0.134	0.0560748
Q5ZZG1	O43246	0.8654	0.598	0.883	0.258	0.261682
Q5ZUM9	Q9BW62	0.5477	0.598	0.555	0.16	0.897196
Q5ZWM7	Q8N2K0	0.4122	0.598	0.516	0.125	0.0934579
Q5ZWG2	P08397	0.5073	0.598	0.886	0.118	0.0186916
Q5ZU67	Q99424	0.7373	0.598	0.984	0.153	0.0186916
Q5ZXC1	P0DMV8	0.7453	0.598	0.994	0.19	0.841121
Q5ZXC1	P34931	0.7618	0.598	0.994	0.194	0.841121
Q5ZXC1	P0DMV9	0.7233	0.598	0.994	0.194	0.841121
Q5ZXP0	Q14568	0.5514	0.598	0.318	0.178	0.261682
Q5ZYG9	Q5TZF3	0.5843	0.598	0.359	0.147	0.149533
Q5ZRN5	Q8N2K0	0.5263	0.598	0.939	0.122	0.327103
Q5ZRK5	Q04671	0.8067	0.598	0.99	0.191	0.803738
Q5ZXN1	Q9NV79	0.8142	0.598	0.972	0.167	0.626168
Q5ZRC5	Q9UJZ1	0.818	0.598	0.881	0.323	0.757009
Q5ZUD6	O15440	0.4896	0.598	0.843	0.116	0.766355
Q5ZWJ6	Q9Y5R4	0.5676	0.598	0.894	0.128	0.383178
Q5ZSC6	P22087	0.468	0.598	0.56	0.108	0.88785
Q5ZSC6	Q7Z624	0.4808	0.598	0.475	0.131	0.88785
Q5ZUW7	P22234	0.7208	0.598	0.87	0.197	0.88785
Q5ZYB0	O14994	0.4239	0.598	0.821	0.133	0.616822
Q5ZWF4	Q8WZ04	0.4734	0.598	0.609	0.093	0.607477
Q5ZXT3	Q9UBZ4	0.8468	0.598	0.977	0.258	0.504673
Q5ZXX3	Q9Y5R4	0.4404	0.598	0.513	0.122	0.205607
Q5ZTK2	Q9Y5R4	0.4684	0.598	0.625	0.13	0.224299
Q5ZU85	Q5T1V6	0.4007	0.598	0.97	0.116	0.71028
Q5ZX77	Q9NTX5	0.4963	0.599	0.676	0.119	0.186916
Q5ZUE4	P37059	0.6157	0.599	0.918	0.143	0.700935
Q5ZX44	Q86UL3	0.4681	0.599	0.972	0.167	0.0841121
Q5ZV19	Q96PZ0	0.6883	0.599	0.899	0.17	0.345794
Q5ZT08	P0DMV9	0.4052	0.599	0.973	0.1	0.971963
Q5ZXH4	Q8N3Y7	0.5041	0.599	0.512	0.161	0.82243
Q5ZUP4	Q16740	0.5667	0.599	0.693	0.139	0.616822
Q5ZRJ4	A4D126	0.4176	0.599	0.759	0.123	0.738318
Q5ZWF1	P14618	0.4211	0.599	0.655	0.128	0.700935
Q5ZUH1	Q9NTX5	0.5125	0.599	0.336	0.133	0.626168
Q5ZS54	Q96I13	0.4779	0.599	0.945	0.105	0.327103
Q5ZTH1	Q16082	0.6093	0.599	0.918	0.169	0.130841
Q5ZRS8	O43929	0.5546	0.599	0.91	0.129	0.252336
Q5ZWJ6	Q8IXQ9	0.5594	0.599	0.859	0.136	0.383178
Q5ZV36	Q96CB9	0.613	0.599	0.952	0.121	0.233645
Q5ZWJ9	Q8N328	0.4021	0.599	0.804	0.084	0.149533
Q5ZTT0	Q96CM4	0.5542	0.599	0.955	0.169	0.0186916
Q5ZU85	Q9NZ71	0.6088	0.599	0.953	0.169	0.71028
Q5ZRE3	Q8N145	0.4653	0.6	0.874	0.084	0.635514
Q5ZXU0	P43686	0.4213	0.6	0.968	0.132	0.654206
Q5ZYF3	Q8TE04	0.4064	0.6	0.994	0.1	0.794393
Q5ZXJ6	Q9NVP1	0.4726	0.6	0.432	0.145	0.635514
Q5ZVY2	Q96GW9	0.4843	0.6	0.573	0.1	0.523364
Q5ZVY7	Q7Z5J1	0.6178	0.6	0.368	0.164	0.514019
Q5ZZ03	Q9HBH9	0.5398	0.6	0.269	0.187	0.0186916
Q5ZRJ1	Q9BQD7	0.6268	0.6	0.72	0.13	0.934579
Q5ZXG2	Q9HBK9	0.5452	0.6	0.944	0.141	0.0373832
Q5ZRV9	O95970	0.4529	0.6	0.968	0.08	0.766355
Q5ZYP2	P36578	0.7181	0.6	0.975	0.151	0.962617
Q5ZU02	O15440	0.4815	0.6	0.839	0.115	0.672897
Q5ZYH0	O14593	0.6632	0.6	0.279	0.206	0.0373832
Q5ZU83	Q9UBS0	0.4736	0.6	0.391	0.106	0.00934579
Q5ZTX5	O95786	0.4036	0.6	0.556	0.152	0.859813
Q5ZYR6	U3KPV4	0.4064	0.6	0.9	0.107	0.504673
Q5ZWB6	Q6DCA0	0.6843	0.6	0.413	0.193	0.588785
Q5ZYN4	Q9Y2R5	0.9169	0.6	0.987	0.358	0.981308
Q5ZWA8	Q6NTF7	0.5209	0.6	0.322	0.14	0.859813
Q5ZSC6	Q9HBK9	0.4051	0.6	0.489	0.091	0.88785
Q5ZV14	Q08AH1	0.4238	0.6	0.727	0.127	0.0654206
Q5ZSA9	Q8TE04	0.4083	0.6	0.995	0.081	0.757009
Q5ZUM0	Q8IUF8	0.4322	0.6	0.904	0.132	0.17757
Q5ZX99	P06865	0.478	0.601	0.816	0.051	0.906542
Q5ZRE3	O95970	0.4662	0.601	0.874	0.095	0.635514
Q5ZXH3	Q96NR8	0.5869	0.601	0.55	0.163	0.915888
Q5ZYP6	Q9UNT1	0.5842	0.601	0.23	0.138	0.953271
Q5ZYP3	P09001	0.9253	0.601	0.991	0.293	0.953271
Q5ZV85	P08397	0.4761	0.601	0.904	0.095	0.0747664
Q5ZS39	Q8IXN7	0.4969	0.601	0.815	0.16	0.271028
Q5ZS39	Q13572	0.4132	0.601	0.877	0.125	0.271028
Q5ZT72	Q9UJA2	0.7263	0.601	0.944	0.268	0.785047
Q5ZT97	Q58HT5	0.5095	0.601	0.967	0.153	0.233645
Q5ZXX6	P22557	0.6779	0.601	0.943	0.136	0.803738
Q5ZX64	O15254	0.7629	0.601	0.956	0.184	0.373832
Q5ZUH5	O43709	0.4713	0.601	0.973	0.133	0.0560748
Q5ZVF7	P11801	0.6175	0.601	0.581	0.173	0.168224
Q5ZVF7	O00141	0.5969	0.601	0.584	0.186	0.168224
Q5ZU53	Q04671	0.6283	0.601	0.995	0.12	0.64486
Q5ZVK3	Q16654	0.5003	0.601	0.439	0.135	0.299065
Q5ZU02	Q5T3U5	0.4063	0.601	0.87	0.125	0.672897
Q5ZZK0	Q12829	0.5894	0.601	0.411	0.213	0.943925
Q5ZWY5	Q7Z429	0.8245	0.601	0.972	0.208	0.700935
Q5ZUG1	Q9UBP6	0.4343	0.601	0.681	0.104	0.299065
Q5ZVB9	Q7Z624	0.4501	0.601	0.813	0.123	0.308411
Q5ZXG6	Q9Y5R4	0.5088	0.601	0.438	0.092	0.0186916
Q5ZSI4	A6NDL7	0.5237	0.601	0.613	0.13	0.280374
Q5ZV01	Q8N9V3	0.5149	0.601	0.528	0.141	0.682243
Q5ZUD9	Q96DC8	0.5766	0.601	0.99	0.123	0.953271
Q5ZUG3	P08397	0.5344	0.601	0.891	0.144	0.336449
Q5ZV69	P13798	0.4344	0.601	0.838	0.122	0.654206
Q5ZTH0	P02489	0.6378	0.601	0.605	0.141	0.616822
Q5ZTM4	P15735	0.4293	0.601	0.466	0.15	0.046729
Q5ZU72	P22087	0.4476	0.601	0.433	0.126	0.261682
Q5ZZ86	O75628	0.4598	0.601	0.94	0.13	0.682243
Q5ZXR7	P06865	0.579	0.601	0.959	0.056	0.962617
Q5ZWJ6	Q5JPI9	0.5534	0.601	0.894	0.175	0.383178
Q5ZVX1	Q8NCB2	0.4007	0.601	0.942	0.134	0.102804
Q5ZSC6	O43709	0.6264	0.601	0.475	0.151	0.88785
Q5ZSN2	Q13099	0.411	0.601	0.709	0.135	0.598131
Q5ZSN2	Q7Z624	0.5432	0.601	0.313	0.123	0.598131
Q5ZVC5	P33897	0.5721	0.601	0.747	0.088	0.158879
Q5ZSM4	A0A140G945	0.6626	0.601	0.738	0.234	0.186916
Q5ZSM4	P02489	0.6549	0.601	0.738	0.234	0.186916
Q5ZTN9	P17844	0.8528	0.601	0.777	0.327	0.233645
Q5ZYB1	Q6P4H8	0.7362	0.601	0.519	0.138	0.719626
Q5ZV98	Q96BP3	0.5252	0.602	0.969	0.083	0.82243
Q5ZUE4	Q96K12	0.6506	0.602	0.977	0.133	0.700935
Q5ZVY6	Q8WWH5	0.4018	0.602	0.919	0.071	0.962617
Q5ZWY7	P51854	0.5012	0.602	0.693	0.097	0.635514
Q5ZT44	P52569	0.5999	0.602	0.886	0.122	0.0747664
Q5ZTK3	Q5VZV1	0.561	0.602	0.973	0.158	0.28972
Q5ZYJ7	Q9GZU7	0.5043	0.602	0.977	0.127	0.0560748
Q5ZXN6	Q01484	0.4004	0.602	0.925	0.161	0.457944
Q5ZXM9	P40261	0.4406	0.602	0.341	0.156	0.757009
Q5ZT20	O95786	0.4386	0.602	0.671	0.121	0.766355
Q5ZUN0	O14874	0.4808	0.602	0.638	0.181	0.130841
Q5ZWR1	Q4VNC0	0.4172	0.602	0.811	0.151	0.130841
Q5ZUH4	Q9H845	0.8887	0.602	0.958	0.36	0.579439
Q5ZVG6	Q7Z5M8	0.5954	0.602	0.954	0.15	0.252336
Q5ZYD7	Q9NZJ6	0.7031	0.602	0.989	0.167	0.121495
Q5ZX60	Q8N3Z3	0.4282	0.602	0.503	0.11	0.588785
Q5ZTI0	Q9H867	0.5147	0.603	0.663	0.104	0
Q5ZTJ0	Q9H7X0	0.575	0.603	0.396	0.176	0.149533
Q5ZVH7	Q9UJV9	0.4182	0.603	0.598	0.133	0.953271
Q5ZYP6	Q9H4E5	0.5223	0.603	0.218	0.142	0.953271
Q5ZV94	P09914	0.5476	0.603	0.932	0.15	0.299065
Q5ZSW6	Q8IZ02	0.5455	0.603	0.817	0.149	0.046729
Q5ZVY7	Q8N5I4	0.5656	0.603	0.345	0.165	0.514019
Q5ZXS2	O15440	0.5908	0.603	0.977	0.123	0.411215
Q5ZT08	P17066	0.4009	0.603	0.976	0.112	0.971963
Q5ZRJ1	Q9H649	0.458	0.603	0.671	0.109	0.934579
Q5ZZI8	Q53H54	0.4615	0.603	0.431	0.138	0.654206
Q5ZVE6	Q8WUX2	0.6429	0.603	0.956	0.138	0.570093
Q5ZUS4	Q8WVL7	0.5058	0.603	0.394	0.155	0.149533
Q5ZVA8	Q14534	0.4003	0.603	0.617	0.113	0.299065
Q5ZTR5	P67812	0.6514	0.603	0.455	0.141	0.130841
Q5ZZE3	Q86TX2	0.5629	0.603	0.979	0.135	0.140187
Q5ZR99	Q14565	0.5498	0.603	0.416	0.118	0.934579
Q5ZS62	Q8IYK8	0.5256	0.603	0.251	0.144	0.598131
Q5ZXM1	Q7Z5J1	0.7909	0.603	0.686	0.207	0.121495
Q5ZY56	Q8IXQ9	0.4081	0.603	0.916	0.116	0.0280374
Q5ZU67	O15254	0.7613	0.603	0.981	0.153	0.0186916
Q5ZXC1	P54652	0.7583	0.603	0.994	0.193	0.841121
Q5ZU72	P0C5J1	0.47	0.603	0.339	0.133	0.261682
Q5ZWA8	Q9Y235	0.4172	0.603	0.339	0.171	0.859813
Q5ZUG5	O60888	0.4691	0.603	0.29	0.09	0.383178
Q5ZZ80	O14556	0.4119	0.603	0.819	0.141	0.859813
Q5ZRS8	P35249	0.6931	0.603	0.959	0.17	0.252336
Q5ZS46	Q8IXQ9	0.6102	0.603	0.806	0.138	0.934579
Q5ZUG9	Q6ZVT0	0.4033	0.603	0.503	0.122	0.495327
Q5ZT85	P46597	0.4977	0.603	0.972	0.112	0.626168
Q5ZT85	Q96LA8	0.4216	0.603	0.945	0.145	0.626168
Q5ZVF0	O75343	0.516	0.603	0.907	0.212	0.252336
Q5ZV14	P0C7M7	0.5927	0.603	0.732	0.127	0.0654206
Q5ZV14	Q6NUN0	0.454	0.603	0.732	0.111	0.0654206
Q5ZXI2	P30613	0.549	0.603	0.984	0.077	0.813084
Q5ZX65	O94762	0.6304	0.604	0.997	0.293	0.785047
Q5ZXH3	Q9HBH5	0.543	0.604	0.55	0.173	0.915888
Q5ZSU8	Q99819	0.465	0.604	0.195	0.085	0.0280374
Q5ZYP6	Q96E17	0.6105	0.604	0.223	0.154	0.953271
Q5ZXA1	Q8IWF2	0.5116	0.604	0.923	0.169	0.28972
Q5ZYS5	Q96K12	0.5935	0.604	0.905	0.116	0.598131
Q5ZWY8	Q13309	0.541	0.604	0.919	0.146	0.046729
Q5ZZK0	Q7L523	0.5324	0.604	0.468	0.161	0.943925
Q5ZYP5	Q15019	0.413	0.604	0.552	0.156	0.953271
Q5ZVG8	Q9NYQ3	0.4802	0.604	0.666	0.109	0.869159
Q5ZRB3	Q53H82	0.5223	0.604	0.703	0.147	0.682243
Q5ZSI4	Q9BQD7	0.5299	0.604	0.651	0.13	0.280374
Q5ZV18	P34913	0.4801	0.604	0.948	0.144	0.364486
Q5ZYT1	P08397	0.4773	0.604	0.667	0.15	0.242991
Q5ZZ86	Q8TCX1	0.4749	0.604	0.884	0.105	0.682243
Q5ZSC6	Q9BQD7	0.4188	0.604	0.487	0.145	0.88785
Q5ZSX0	P0DPD7	0.5341	0.604	0.513	0.16	0.317757
Q5ZUT6	Q16613	0.5133	0.604	0.474	0.103	0.149533
Q5ZVL6	Q4AC99	0.5596	0.604	0.905	0.113	0.71028
Q5ZT85	Q9Y5R4	0.4953	0.604	0.912	0.125	0.626168
Q5ZZ48	Q96I13	0.6129	0.604	0.948	0.132	0.457944
Q5ZV36	Q9BQD7	0.5486	0.604	0.947	0.106	0.233645
Q5ZS70	Q5VZM2	0.4329	0.604	0.593	0.144	0.943925
Q5ZTW7	Q8WXG1	0.608	0.604	0.83	0.132	0.700935
Q5ZRT2	Q9Y276	0.5545	0.604	0.426	0.204	0.934579
Q5ZYV8	Q9UHF3	0.6098	0.604	0.668	0.174	0.523364
Q5ZY02	Q96NN9	0.6418	0.605	0.896	0.158	0.317757
Q5ZUR0	P51798	0.8625	0.605	0.981	0.2	0.654206
Q5ZZ95	Q6P996	0.5956	0.605	0.985	0.11	0.373832
Q5ZT13	Q8IX04	0.6586	0.605	0.972	0.16	0.934579
Q5ZT08	P0DMV8	0.4013	0.605	0.976	0.097	0.971963
Q5ZRL5	Q8TE96	0.416	0.605	0.61	0.11	0.943925
Q5ZVF7	Q9UQM7	0.5546	0.605	0.652	0.199	0.168224
Q5ZVF7	Q16566	0.5094	0.605	0.658	0.171	0.168224
Q5ZXG2	A6NDL7	0.5186	0.605	0.632	0.151	0.0373832
Q5ZSD1	P17405	0.6986	0.605	0.959	0.149	0.17757
Q5ZU83	Q00536	0.4818	0.605	0.37	0.096	0.00934579
Q5ZTX5	Q92499	0.412	0.605	0.539	0.156	0.859813
Q5ZTK3	A6NDL7	0.6443	0.605	0.968	0.189	0.28972
Q5ZZE3	Q7Z5M8	0.6422	0.605	0.979	0.144	0.140187
Q5ZUU3	P21964	0.5224	0.605	0.836	0.098	0.570093
Q5ZSI4	A0A2R8Y5M8	0.5133	0.605	0.582	0.081	0.280374
Q5ZY56	Q8WZ04	0.4737	0.605	0.932	0.111	0.0280374
Q5ZW96	P21964	0.5788	0.605	0.468	0.097	0.635514
Q5ZW96	O43148	0.4122	0.605	0.46	0.108	0.635514
Q5ZRC8	Q6P4H8	0.6816	0.605	0.685	0.17	0.11215
Q5ZZ13	Q8WVB3	0.5291	0.605	0.923	0.092	0.336449
Q5ZRN5	Q6PCB6	0.5056	0.605	0.889	0.136	0.327103
Q5ZZ86	P55040	0.4814	0.605	0.93	0.125	0.682243
Q5ZT20	Q9NXZ2	0.8035	0.605	0.688	0.326	0.766355
Q5ZT20	Q9NQI0	0.6897	0.605	0.815	0.29	0.766355
Q5ZRM5	P55036	0.629	0.605	0.714	0.189	0.28972
Q5ZVX1	Q9P1W9	0.5	0.605	0.612	0.127	0.102804
Q5ZRQ7	P52429	0.5782	0.605	0.979	0.115	0.943925
Q5ZZ28	Q16134	0.443	0.605	0.987	0.107	0.448598
Q5ZTI6	Q6P996	0.4896	0.605	0.801	0.142	0.411215
Q5ZYD7	O43709	0.5827	0.605	0.962	0.136	0.121495
Q5ZRP5	Q9HBK9	0.5953	0.605	0.914	0.144	0.242991
Q5ZUY2	P46060	0.4781	0.605	0.976	0.138	0.0373832
Q5ZRF4	A6NDL7	0.5284	0.605	0.681	0.126	0.971963
Q5ZY75	P23109	0.5034	0.606	0.983	0.138	0.0841121
Q5ZV98	Q9UFC0	0.5433	0.606	0.994	0.108	0.82243
Q5ZVH3	O95299	0.4831	0.606	0.95	0.149	0.934579
Q5ZWN1	Q14565	0.5552	0.606	0.439	0.151	0.0280374
Q5ZUP7	P19113	0.7245	0.606	0.995	0.1	0.925234
Q5ZVU9	Q9NTX5	0.5646	0.606	0.597	0.137	0.728972
Q5ZY52	Q8N4J0	0.5036	0.606	0.972	0.133	0.588785
Q5ZYW9	O43865	0.4538	0.606	0.966	0.121	0.700935
Q5ZTX5	Q9H5Z1	0.4594	0.606	0.553	0.122	0.859813
Q5ZVB9	Q6FI81	0.4435	0.606	0.862	0.147	0.308411
Q5ZSI5	P19113	0.6157	0.606	0.954	0.11	0
Q5ZV01	Q8TEB1	0.4802	0.606	0.53	0.121	0.682243
Q5ZX28	Q02338	0.7204	0.606	0.834	0.226	0.308411
Q5ZYF6	O95479	0.7798	0.606	0.964	0.255	0.691589
Q5ZU71	Q9NVH6	0.474	0.606	0.924	0.164	0.121495
Q5ZTM4	Q9NY57	0.4921	0.606	0.452	0.121	0.046729
Q5ZTM4	Q52WX2	0.481	0.606	0.46	0.125	0.046729
Q5ZWA8	P41238	0.5076	0.606	0.376	0.104	0.859813
Q5ZU88	Q9NR50	0.5578	0.606	1	0.147	0.663551
Q5ZU10	Q99259	0.5796	0.606	0.786	0.088	0.728972
Q5ZUY4	O43246	0.7155	0.606	0.867	0.167	0
Q5ZUY4	P52569	0.7012	0.606	0.85	0.158	0
Q5ZS56	O95299	0.6394	0.606	0.96	0.155	0.102804
Q5ZS70	Q6P9H5	0.5673	0.606	0.527	0.125	0.943925
Q5ZTA2	Q8N2K0	0.4207	0.606	0.51	0.102	0.0373832
Q5ZUT3	Q96CB9	0.4684	0.607	0.714	0.091	0.373832
Q5ZUT3	Q8IXQ9	0.6021	0.607	0.651	0.127	0.373832
Q5ZVH7	Q5T1V6	0.4271	0.607	0.6	0.113	0.953271
Q5ZYP6	P61587	0.5789	0.607	0.223	0.12	0.953271
Q5ZT08	Q8TE04	0.4829	0.607	0.952	0.109	0.971963
Q5ZSG1	O43781	0.5346	0.607	0.939	0.162	0.682243
Q5ZWY8	Q9H469	0.7368	0.607	0.675	0.216	0.046729
Q5ZR82	Q5H913	0.5309	0.607	0.364	0.179	0.813084
Q5ZXG2	O43148	0.4766	0.607	0.91	0.098	0.0373832
Q5ZXG2	Q9UNQ2	0.4507	0.607	0.974	0.103	0.0373832
Q5ZXG2	Q86VU5	0.4403	0.607	0.573	0.151	0.0373832
Q5ZRV9	Q8N135	0.4594	0.607	0.959	0.07	0.766355
Q5ZTI2	O14874	0.493	0.607	0.278	0.182	0.383178
Q5ZU83	Q13705	0.4496	0.607	0.403	0.111	0.00934579
Q5ZTK3	Q8IXQ9	0.5744	0.607	0.946	0.126	0.28972
Q5ZZ32	Q9NZJ6	0.5256	0.607	0.596	0.163	0.11215
Q5ZTY9	P29120	0.4971	0.607	0.942	0.163	0.616822
Q5ZXG6	Q8IXQ9	0.5402	0.607	0.416	0.146	0.0186916
Q5ZSI4	O43148	0.4439	0.607	0.634	0.106	0.280374
Q5ZWN7	O75771	0.508	0.607	0.416	0.168	0.0373832
Q5ZWN7	O15315	0.4777	0.607	0.422	0.105	0.0373832
Q5ZUH1	O75521	0.4158	0.607	0.512	0.127	0.626168
Q5ZSQ9	O14874	0.4921	0.607	0.468	0.13	0.392523
Q5ZRC8	Q8IXQ9	0.6153	0.607	0.655	0.11	0.11215
Q5ZS59	Q6P988	0.4092	0.607	0.977	0.1	0.271028
Q5ZTM4	Q9UQM7	0.4688	0.607	0.55	0.109	0.046729
Q5ZTM4	Q15831	0.474	0.607	0.489	0.153	0.046729
Q5ZW51	P22087	0.4177	0.607	0.514	0.131	0.476636
Q5ZU66	O60701	0.6102	0.607	0.943	0.13	0.476636
Q5ZRS8	P35998	0.6391	0.607	0.991	0.15	0.252336
Q5ZXH1	O00587	0.4062	0.607	0.736	0.11	0.925234
Q5ZSN2	Q8IXQ9	0.5642	0.607	0.3	0.129	0.598131
Q5ZUN1	P62191	0.4355	0.607	0.637	0.132	0.383178
Q5ZT85	Q8IXQ9	0.5342	0.607	0.788	0.11	0.626168
Q5ZUE0	P62333	0.4382	0.607	0.849	0.162	0.925234
Q5ZV36	Q9Y5R4	0.7215	0.607	0.942	0.149	0.233645
Q5ZV36	Q8IXQ9	0.5434	0.607	0.899	0.135	0.233645
Q5ZYD7	Q9Y5R4	0.6162	0.607	0.989	0.137	0.121495
Q5ZYU6	Q6MZM0	0.436	0.607	0.937	0.104	0.261682
Q5ZT29	Q14197	0.4002	0.607	0.328	0.205	0.934579
Q5ZT28	Q8IXQ9	0.5724	0.607	0.633	0.189	0.981308
Q5ZT28	Q14749	0.5055	0.607	0.633	0.141	0.981308
Q5ZXF3	Q9H1C3	0.4001	0.607	0.743	0.114	0.635514
Q5ZZC3	P08397	0.4269	0.607	0.898	0.105	0.0747664
Q5ZTN9	Q9GZR7	0.697	0.607	0.79	0.222	0.233645
Q5ZX60	Q6T310	0.5144	0.607	0.294	0.12	0.588785
Q5ZRH9	Q8IXQ9	0.4934	0.607	0.813	0.143	0.925234
Q5ZWA3	Q5SRI9	0.4624	0.608	0.886	0.078	0.82243
Q5ZUB3	P51790	0.7767	0.608	0.969	0.166	0.0280374
Q5ZUB3	P51795	0.7729	0.608	0.969	0.17	0.0280374
Q5ZXM8	O15440	0.5112	0.608	0.982	0.125	0.654206
Q5ZYW1	Q9UJV9	0.9091	0.608	0.979	0.358	0.504673
Q5ZY58	O95190	0.561	0.608	0.355	0.1	0.411215
Q5ZTK0	Q96I13	0.4376	0.608	0.449	0.118	0.0186916
Q5ZTN5	P55017	0.4097	0.608	0.954	0.096	0.0186916
Q5ZS37	Q7Z5M8	0.4234	0.608	0.991	0.125	0.0280374
Q5ZVF7	P27037	0.5337	0.608	0.614	0.167	0.168224
Q5ZVF7	Q07002	0.5453	0.608	0.594	0.158	0.168224
Q5ZYW0	Q9Y3B4	0.8398	0.608	1	0.202	0.373832
Q5ZZE3	Q8N9L9	0.6042	0.608	0.989	0.141	0.140187
Q5ZXM1	Q9NRG7	0.5055	0.608	0.705	0.164	0.121495
Q5ZYD6	O14593	0.5195	0.608	0.882	0.12	0
Q5ZTM4	O14965	0.5127	0.608	0.468	0.143	0.046729
Q5ZSB5	Q96I13	0.5985	0.608	0.797	0.16	0.626168
Q5ZZ86	Q5RIA9	0.4079	0.608	0.955	0.143	0.682243
Q5ZXM9	Q8N6F8	0.4557	0.608	0.485	0.149	0.757009
Q5ZRS8	P62195	0.6878	0.608	0.991	0.154	0.252336
Q5ZRM5	Q6P1K8	0.5393	0.608	0.832	0.178	0.28972
Q5ZUR1	Q8N6F8	0.4405	0.608	0.52	0.152	0.719626
Q5ZUH4	Q99424	0.7401	0.608	0.979	0.171	0.579439
Q5ZUA3	A4IF30	0.6468	0.608	0.99	0.121	0.663551
Q5ZUY2	Q5SWL8	0.4834	0.608	0.917	0.129	0.0373832
Q5ZUY2	Q5VWM3	0.4833	0.608	0.848	0.125	0.0373832
Q5ZRS3	P0C869	0.4391	0.608	0.997	0.108	0.233645
Q5ZXS5	O43246	0.6473	0.608	0.931	0.16	0.0654206
Q5ZSW4	P08397	0.4551	0.609	0.684	0.116	0.140187
Q5ZX65	P17844	0.6153	0.609	0.562	0.194	0.785047
Q5ZV98	O43660	0.561	0.609	1	0.101	0.82243
Q5ZV98	Q13610	0.5426	0.609	0.856	0.101	0.82243
Q5ZTI0	O43709	0.5212	0.609	0.984	0.144	0
Q5ZRT1	A6NDL7	0.5138	0.609	0.865	0.14	0.401869
Q5ZUT3	Q9BQD7	0.6338	0.609	0.689	0.094	0.373832
Q5ZWB2	O14874	0.4135	0.609	0.439	0.149	0.392523
Q5ZYW1	P17844	0.904	0.609	0.981	0.367	0.504673
Q5ZYP6	Q9UL25	0.6071	0.609	0.223	0.159	0.953271
Q5ZSW6	Q0VAA2	0.544	0.609	0.906	0.183	0.046729
Q5ZSW6	A3QJZ6	0.4097	0.609	0.894	0.162	0.046729
Q5ZWY0	Q5T1V6	0.6268	0.609	0.29	0.152	0.897196
Q5ZWY0	Q7L014	0.4079	0.609	0.487	0.141	0.897196
Q5ZVY7	Q9NZC7	0.5477	0.609	0.478	0.129	0.514019
Q5ZRJ1	P19623	0.556	0.609	0.744	0.132	0.934579
Q5ZXH4	Q9NZC7	0.4469	0.609	0.72	0.151	0.82243
Q5ZZI8	O43709	0.5567	0.609	0.248	0.127	0.654206
Q5ZVF7	P49840	0.5852	0.609	0.602	0.172	0.168224
Q5ZXG2	Q9Y5R4	0.4622	0.609	0.658	0.13	0.0373832
Q5ZU83	Q8NCB2	0.5282	0.609	0.404	0.148	0.00934579
Q5ZTK3	O43709	0.6289	0.609	0.984	0.157	0.28972
Q5ZZ32	O43709	0.6021	0.609	0.552	0.125	0.11215
Q5ZXM1	Q9NZC7	0.6786	0.609	0.885	0.16	0.121495
Q5ZZG1	P52569	0.7779	0.609	0.878	0.217	0.261682
Q5ZW12	Q9H9P8	0.4578	0.609	0.467	0.126	0.504673
Q5ZRC8	Q9BQD7	0.7329	0.609	0.69	0.19	0.11215
Q5ZTM4	Q86UX6	0.4271	0.609	0.6	0.097	0.046729
Q5ZZE5	Q8N4J0	0.4836	0.609	0.97	0.076	0
Q5ZXP1	O43709	0.5789	0.609	0.242	0.109	0.485981
Q5ZU72	Q9Y5R4	0.4738	0.609	0.339	0.136	0.261682
Q5ZUG8	Q6P1R4	0.4689	0.609	0.983	0.075	0.82243
Q5ZUR9	O95620	0.4744	0.609	0.355	0.167	0.971963
Q5ZZF8	Q6P1R4	0.5196	0.609	0.99	0.149	0.551402
Q5ZRA1	O15315	0.4715	0.609	0.452	0.109	0.925234
Q5ZWJ6	Q8N4J0	0.6023	0.609	0.985	0.167	0.383178
Q5ZWJ6	Q9BQD7	0.5561	0.609	0.717	0.103	0.383178
Q5ZS46	P21964	0.5693	0.609	0.828	0.169	0.934579
Q5ZS46	Q9Y5R4	0.6377	0.609	0.867	0.122	0.934579
Q5ZU64	Q96AD5	0.4345	0.609	0.96	0.181	0.0280374
Q5ZT85	Q96G04	0.4989	0.609	0.839	0.102	0.626168
Q5ZRP0	P30048	0.8242	0.609	0.974	0.292	0.859813
Q5ZVK7	Q86XE5	0.5363	0.609	0.787	0.117	0.579439
Q5ZV36	P21964	0.5456	0.609	0.894	0.139	0.233645
Q5ZYW8	Q9NZC7	0.7258	0.609	0.985	0.136	0.0934579
Q5ZS70	Q8N3Z3	0.6246	0.609	0.521	0.203	0.943925
Q5ZT74	P08397	0.4038	0.609	0.7	0.096	0.271028
Q5ZT28	Q6P4H8	0.5774	0.609	0.669	0.157	0.981308
Q5ZRQ8	Q7Z444	0.5662	0.609	0.271	0.198	0.88785
Q5ZSY2	Q9H2X9	0.4011	0.609	0.954	0.113	0.504673
Q5ZV98	O60508	0.54	0.61	0.992	0.103	0.82243
Q5ZZA4	Q9NWS8	0.8575	0.61	0.985	0.222	0.252336
Q5ZXN0	P19113	0.6474	0.61	0.881	0.089	0.785047
Q5ZWN1	O75771	0.5725	0.61	0.443	0.166	0.0280374
Q5ZRU2	P19404	0.9822	0.61	0.944	0.473	0.766355
Q5ZVY7	Q8TC12	0.6317	0.61	0.347	0.148	0.514019
Q5ZS58	P52895	0.463	0.61	0.702	0.111	0.869159
Q5ZUR6	Q7Z5M8	0.492	0.61	0.989	0.129	0.0841121
Q5ZT44	Q1EHB4	0.5512	0.61	0.903	0.126	0.0747664
Q5ZY07	P54577	0.6056	0.61	0.798	0.209	0.925234
Q5ZV99	Q8WXH6	0.5585	0.61	0.369	0.18	0.971963
Q5ZZ03	Q8TDR2	0.5332	0.61	0.266	0.155	0.0186916
Q5ZS94	O14994	0.4588	0.61	0.331	0.106	0.915888
Q5ZSG1	O43293	0.6886	0.61	0.865	0.213	0.682243
Q5ZR99	O75771	0.545	0.61	0.418	0.147	0.934579
Q5ZS62	Q9Y295	0.4743	0.61	0.221	0.147	0.598131
Q5ZUU3	Q9H7H0	0.4612	0.61	0.996	0.123	0.570093
Q5ZV69	O60907	0.4199	0.61	0.792	0.123	0.654206
Q5ZTM4	O00141	0.4711	0.61	0.511	0.133	0.046729
Q5ZX09	Q8N8N7	0.4031	0.61	0.551	0.135	0.728972
Q5ZUF0	A4IF30	0.605	0.61	0.993	0.114	0.0654206
Q5ZRA1	O75771	0.5259	0.61	0.434	0.148	0.925234
Q5ZZB7	Q14232	0.4697	0.61	0.977	0.152	0.850467
Q5ZUH7	Q9H974	0.4079	0.61	0.811	0.093	0.915888
Q5ZV36	Q9NZJ6	0.6291	0.61	0.952	0.104	0.233645
Q5ZVG6	Q99487	0.4651	0.61	0.983	0.091	0.252336
Q5ZS70	Q9Y295	0.4686	0.61	0.518	0.246	0.943925
Q5ZST4	Q9UBQ0	0.4143	0.61	0.722	0.113	0.233645
Q5ZX60	Q9H628	0.4436	0.61	0.258	0.099	0.588785
Q5ZYA1	Q9UBK8	0.6843	0.61	0.988	0.116	0.158879
Q5ZWC8	Q7Z5M8	0.679	0.61	0.961	0.162	0.411215
Q5ZT61	Q8IXQ9	0.5734	0.611	0.603	0.148	0.299065
Q5ZXH3	Q9NZC7	0.5689	0.611	0.74	0.155	0.915888
Q5ZYK3	Q6PCB6	0.568	0.611	0.991	0.138	0.542056
Q5ZZ07	Q15738	0.6902	0.611	0.931	0.145	0.149533
Q5ZTD1	Q9NZC7	0.7175	0.611	0.94	0.159	0
Q5ZSW6	Q15048	0.4516	0.611	0.877	0.175	0.046729
Q5ZVU9	Q96DC8	0.5991	0.611	0.612	0.122	0.728972
Q5ZRJ1	Q8IXQ9	0.615	0.611	0.705	0.13	0.934579
Q5ZSG1	O14757	0.5759	0.611	0.939	0.177	0.682243
Q5ZYT0	Q8N695	0.5539	0.611	0.9	0.097	0.224299
Q5ZYP5	Q9UG22	0.5328	0.611	0.527	0.111	0.953271
Q5ZYP5	Q9NUV9	0.4777	0.611	0.501	0.157	0.953271
Q5ZUU3	Q8IXQ9	0.5163	0.611	0.85	0.135	0.570093
Q5ZXM1	Q15738	0.6102	0.611	0.885	0.109	0.121495
Q5ZSU6	Q9BSU3	0.5456	0.611	0.918	0.153	0.0186916
Q5ZUK3	Q9NZC7	0.6786	0.611	0.894	0.149	0.0934579
Q5ZTM0	Q9NZC7	0.7565	0.611	0.96	0.16	0.0934579
Q5ZTM0	Q15738	0.5493	0.611	0.96	0.113	0.0934579
Q5ZYS9	Q8IXQ9	0.4339	0.611	0.937	0.097	0.327103
Q5ZW98	Q9H2X9	0.4303	0.611	0.955	0.112	0.0186916
Q5ZWQ3	P34913	0.421	0.611	0.655	0.084	0
Q5ZVM0	O95299	0.4557	0.611	0.973	0.125	0.897196
Q5ZRA1	Q06609	0.5181	0.611	0.437	0.152	0.925234
Q5ZT20	Q9UJV9	0.8714	0.611	0.623	0.349	0.766355
Q5ZRC5	Q9NP85	0.9187	0.611	0.983	0.333	0.757009
Q5ZWZ1	O75628	0.4967	0.611	0.599	0.172	0.841121
Q5ZRS8	Q15645	0.506	0.611	0.914	0.14	0.252336
Q5ZUE1	Q5T9A4	0.4221	0.611	0.524	0.133	0.831776
Q5ZVG6	Q6PCB6	0.5862	0.611	0.992	0.119	0.252336
Q5ZTK2	Q8IXQ9	0.5245	0.611	0.57	0.131	0.224299
Q5ZT65	Q9H765	0.6066	0.611	0.369	0.196	0.046729
Q5ZX01	O95299	0.6071	0.611	0.964	0.109	0.850467
Q5ZX60	P62826	0.5597	0.611	0.281	0.18	0.588785
Q5ZVL5	Q8TB92	0.5307	0.611	0.907	0.096	0.766355
Q5ZRF4	Q8IXQ9	0.607	0.611	0.669	0.122	0.971963
Q5ZVM9	O95299	0.4517	0.611	0.973	0.107	0.971963
Q5ZX65	Q8TDG4	0.4338	0.612	0.993	0.12	0.785047
Q5ZU21	Q96HS1	0.6997	0.612	0.942	0.168	0.897196
Q5ZTJ0	Q9UHE5	0.6355	0.612	0.393	0.158	0.149533
Q5ZTJ0	Q9UHF3	0.6416	0.612	0.393	0.172	0.149533
Q5ZWN1	O15315	0.5107	0.612	0.452	0.135	0.0280374
Q5ZS41	O43709	0.4398	0.612	0.927	0.095	0.205607
Q5ZYW1	Q9GZR7	0.9049	0.612	0.995	0.234	0.504673
Q5ZU60	Q5SWL8	0.4488	0.612	0.882	0.134	0
Q5ZWY0	O95786	0.4313	0.612	0.358	0.126	0.897196
Q5ZUD2	Q9NZQ0	0.6494	0.612	0.299	0.178	0.971963
Q5ZW16	Q96DM1	0.5765	0.612	0.988	0.09	0.0747664
Q5ZXQ3	P08397	0.4542	0.612	0.895	0.114	0.121495
Q5ZZI8	Q8WZ04	0.5406	0.612	0.261	0.165	0.654206
Q5ZXG2	O43709	0.5278	0.612	0.919	0.122	0.0373832
Q5ZRV9	Q9GZL7	0.4652	0.612	0.899	0.085	0.766355
Q5ZU83	Q8IY84	0.5115	0.612	0.406	0.154	0.00934579
Q5ZSW1	Q9UKK9	0.5614	0.612	0.946	0.154	0.579439
Q5ZTM0	P80365	0.7446	0.612	0.912	0.192	0.0934579
Q5ZU95	O14874	0.4677	0.612	0.251	0.149	0.514019
Q5ZXN6	Q92882	0.712	0.612	0.159	0.21	0.457944
Q5ZW96	O43709	0.5539	0.612	0.46	0.13	0.635514
Q5ZV16	Q4VNC1	0.4407	0.612	0.813	0.151	0.766355
Q5ZZG9	O14672	0.49	0.612	0.563	0.154	0.0560748
Q5ZXN1	Q9Y5R4	0.439	0.612	0.71	0.165	0.626168
Q5ZUB7	Q8IZ02	0.6324	0.612	0.564	0.16	0.130841
Q5ZUB7	O75864	0.4559	0.612	0.918	0.147	0.130841
Q5ZUH7	Q9P2T1	0.4746	0.612	0.835	0.097	0.915888
Q5ZSX0	Q9Y5R4	0.4415	0.612	0.64	0.13	0.317757
Q5ZRJ9	P26640	0.5312	0.612	0.816	0.126	0.962617
Q5ZV36	O43709	0.6093	0.612	0.918	0.135	0.233645
Q5ZUE1	P40938	0.4078	0.612	0.296	0.106	0.831776
Q5ZTN0	Q53RE8	0.5639	0.612	0.721	0.192	0
Q5ZS70	Q9Y272	0.481	0.612	0.524	0.147	0.943925
Q5ZT28	O43709	0.6089	0.612	0.651	0.147	0.981308
Q5ZRF4	Q8WZ04	0.6053	0.612	0.705	0.131	0.971963
Q5ZV48	P82664	0.558	0.612	0.982	0.086	0.981308
Q5ZU38	Q13155	0.5814	0.613	0.971	0.117	0.299065
Q5ZRE3	Q9GZS0	0.4473	0.613	0.976	0.088	0.635514
Q5ZX65	Q9Y2R4	0.6948	0.613	0.578	0.195	0.785047
Q5ZU99	Q13155	0.5853	0.613	0.975	0.132	0.224299
Q5ZTD1	Q7Z5J1	0.766	0.613	0.767	0.235	0
Q5ZYQ2	Q7Z7H8	0.7387	0.613	0.97	0.147	0.953271
Q5ZUE4	Q7Z5J1	0.7894	0.613	0.763	0.223	0.700935
Q5ZS14	P47985	0.7222	0.613	0.979	0.342	0.682243
Q5ZYK2	Q9H8M1	0.9104	0.613	0.986	0.294	0.813084
Q5ZVY7	Q9HBH5	0.5766	0.613	0.345	0.134	0.514019
Q5ZS40	O43865	0.5614	0.613	0.993	0.116	0.457944
Q5ZZI8	P21964	0.6132	0.613	0.245	0.118	0.654206
Q5ZWY8	Q5SWL7	0.4505	0.613	0.931	0.115	0.046729
Q5ZY00	Q5SRI9	0.4229	0.613	0.689	0.12	0.383178
Q5ZS53	Q96I13	0.5173	0.613	0.811	0.179	0.168224
Q5ZZK0	Q8N3Z3	0.5602	0.613	0.411	0.188	0.943925
Q5ZTF8	P35610	0.4722	0.613	0.743	0.134	0.224299
Q5ZXC8	Q13510	0.4028	0.613	0.779	0.076	0.504673
Q5ZY56	P21964	0.4585	0.613	0.904	0.103	0.0280374
Q5ZV69	Q9BQ87	0.4278	0.613	0.841	0.103	0.654206
Q5ZRM4	Q13888	0.5128	0.613	0.844	0.156	0.691589
Q5ZW98	P55017	0.4087	0.613	0.948	0.108	0.0186916
Q5ZT26	Q6UXT9	0.5263	0.613	0.964	0.113	0
Q5ZYG9	Q9BR61	0.454	0.613	0.475	0.179	0.149533
Q5ZTE8	Q7Z5J1	0.472	0.613	0.603	0.114	0.635514
Q5ZUU6	Q3SY69	0.7695	0.613	0.526	0.255	0.654206
Q5ZWE2	Q7Z5J1	0.7563	0.613	0.692	0.187	0
Q5ZT71	Q9H857	0.4763	0.613	0.898	0.107	0.523364
Q5ZSN2	A6NDL7	0.613	0.613	0.313	0.158	0.598131
Q5ZWF4	Q7Z5W3	0.4439	0.613	0.431	0.123	0.607477
Q5ZUH4	O15254	0.7844	0.613	0.977	0.17	0.579439
Q5ZXH5	Q6NS38	0.4072	0.613	0.717	0.121	0.747664
Q5ZYD7	Q9BQD7	0.5238	0.613	1	0.121	0.121495
Q5ZY91	Q9BQD7	0.4101	0.613	0.955	0.129	0.813084
Q5ZRP5	P21964	0.5313	0.613	0.877	0.131	0.242991
Q5ZT28	O95568	0.4546	0.613	0.758	0.117	0.981308
Q5ZVN4	O75752	0.5226	0.613	0.546	0.138	0.700935
Q5ZTD1	Q15738	0.619	0.614	0.944	0.128	0
Q5ZVQ8	Q9NZC7	0.6692	0.614	0.888	0.199	0.17757
Q5ZVQ8	Q15738	0.545	0.614	0.884	0.127	0.17757
Q5ZS41	Q8N4J0	0.5586	0.614	0.973	0.096	0.205607
Q5ZX43	Q05329	0.5143	0.614	0.835	0.119	0.915888
Q5ZWY0	Q9NXZ2	0.5403	0.614	0.348	0.141	0.897196
Q5ZVY7	Q96NR8	0.6276	0.614	0.347	0.117	0.514019
Q5ZYI8	Q9NUQ8	0.4153	0.614	0.538	0.135	0.934579
Q5ZST9	Q13825	0.5926	0.614	0.473	0.162	0.0280374
Q5ZZ03	Q15831	0.5975	0.614	0.293	0.143	0.0186916
Q5ZVL3	Q15738	0.5543	0.614	0.879	0.121	0.542056
Q5ZSA6	O00116	0.4912	0.614	0.877	0.115	0.953271
Q5ZYR6	Q96IJ6	0.8362	0.614	0.991	0.226	0.504673
Q5ZY14	Q9NZC7	0.7598	0.614	0.956	0.172	0.0280374
Q5ZZE3	Q7L211	0.6188	0.614	0.984	0.15	0.140187
Q5ZRK1	O15527	0.6118	0.614	0.863	0.178	0.925234
Q5ZR99	Q06609	0.4709	0.614	0.427	0.151	0.934579
Q5ZUU3	Q8N4J0	0.5982	0.614	0.973	0.115	0.570093
Q5ZUK3	Q15738	0.6021	0.614	0.894	0.098	0.0934579
Q5ZYT6	Q8WU67	0.4527	0.614	0.223	0.119	0
Q5ZW96	Q9BUU2	0.4225	0.614	0.563	0.126	0.635514
Q5ZRC8	Q8N4J0	0.4501	0.614	0.772	0.101	0.11215
Q5ZTM4	Q6A1A2	0.5023	0.614	0.466	0.172	0.046729
Q5ZUS8	P08865	0.6785	0.614	1	0.175	0.962617
Q5ZZF8	Q8TB92	0.5459	0.614	0.753	0.128	0.551402
Q5ZWE2	Q15738	0.5321	0.614	0.848	0.128	0
Q5ZXR7	P37837	0.4498	0.614	0.912	0.125	0.962617
Q5ZS04	Q8WUR7	0.8494	0.614	0.947	0.315	0.392523
Q5ZRS2	Q08257	0.4192	0.614	0.672	0.126	0.915888
Q5ZS46	Q6P4H8	0.6379	0.614	0.889	0.141	0.934579
Q5ZX13	Q8IY26	0.6133	0.614	0.887	0.174	0.588785
Q5ZUH7	P36959	0.4819	0.614	0.832	0.097	0.915888
Q5ZRJ2	Q5VYX0	0.4208	0.614	0.272	0.12	0.841121
Q5ZYB0	P05165	0.9306	0.614	0.993	0.466	0.616822
Q5ZXX3	Q6P4H8	0.5289	0.614	0.53	0.115	0.205607
Q5ZYW8	Q15738	0.7246	0.614	0.99	0.123	0.0934579
Q5ZRP5	Q5VZV1	0.4943	0.614	0.886	0.106	0.242991
Q5ZUY2	Q8IZ02	0.5249	0.614	0.858	0.159	0.0373832
Q5ZW74	O95299	0.5981	0.614	0.989	0.122	0.0841121
Q5ZXQ1	P34913	0.4765	0.614	0.755	0.136	0.102804
Q5ZVI1	Q6P996	0.5159	0.614	0.977	0.132	0.560748
Q5ZRE3	Q8N135	0.4578	0.615	0.874	0.088	0.635514
Q5ZV98	Q13112	0.4633	0.615	0.861	0.11	0.82243
Q5ZRT1	Q8IXQ9	0.4962	0.615	0.865	0.171	0.401869
Q5ZU01	P63124	0.5657	0.615	0.624	0.196	0.401869
Q5ZUT3	P52788	0.5162	0.615	0.834	0.154	0.373832
Q5ZYY8	P08397	0.4241	0.615	0.68	0.098	0.17757
Q5ZYP6	P20338	0.6196	0.615	0.218	0.156	0.953271
Q5ZUD2	Q9Y450	0.4271	0.615	0.841	0.159	0.971963
Q5ZTL5	Q15118	0.4543	0.615	0.301	0.134	0.102804
Q5ZXG2	Q8IXQ9	0.4614	0.615	0.923	0.109	0.0373832
Q5ZZ83	O60701	0.7078	0.615	0.942	0.145	0.915888
Q5ZZK0	Q9NZQ0	0.6014	0.615	0.403	0.154	0.943925
Q5ZZK0	P55040	0.5142	0.615	0.463	0.199	0.943925
Q5ZZK0	P0C0E4	0.545	0.615	0.468	0.185	0.943925
Q5ZV01	Q8IWB7	0.5447	0.615	0.476	0.088	0.682243
Q5ZRY1	Q7Z7A3	0.5413	0.615	0.9	0.135	0.252336
Q5ZST2	Q96SZ5	0.4251	0.615	0.864	0.133	0.317757
Q5ZS28	Q04656	0.8041	0.615	0.992	0.221	0
Q5ZW96	Q8IXQ9	0.5674	0.615	0.476	0.168	0.635514
Q5ZW96	Q8WZ04	0.5983	0.615	0.488	0.133	0.635514
Q5ZWB5	P35914	0.5141	0.615	0.595	0.122	0.542056
Q5ZRM0	Q6P1R4	0.8564	0.615	0.937	0.216	0.869159
Q5ZRS8	P43686	0.625	0.615	0.995	0.16	0.252336
Q5ZRS9	Q9UJA2	0.8754	0.615	0.972	0.301	0.336449
Q5ZZA6	Q9UJA2	0.5459	0.615	0.886	0.192	0.158879
Q5ZUR1	Q6UX53	0.4016	0.615	0.517	0.132	0.719626
Q5ZYB0	Q96RQ3	0.9251	0.615	0.993	0.472	0.616822
Q5ZV36	Q5JPI9	0.5266	0.615	0.903	0.14	0.233645
Q5ZYX4	Q6UXT9	0.5894	0.615	0.989	0.129	0.738318
Q5ZY91	Q96G04	0.4232	0.615	0.982	0.124	0.813084
Q5ZRP5	Q8N7N1	0.4985	0.615	0.864	0.118	0.242991
Q5ZXF3	Q7Z7M8	0.4399	0.615	0.808	0.102	0.635514
Q5ZWW8	Q02338	0.6376	0.615	0.304	0.14	0.588785
Q5ZTH9	Q9NVH6	0.4628	0.615	0.971	0.127	0.0280374
Q5ZX60	P20338	0.5548	0.615	0.281	0.18	0.588785
Q5ZTI0	O43148	0.4035	0.616	0.988	0.1	0
Q5ZRK8	Q86U10	0.9353	0.616	0.991	0.388	0.598131
Q5ZYP6	P62826	0.6472	0.616	0.22	0.132	0.953271
Q5ZT34	Q8N4J0	0.5191	0.616	0.928	0.125	0.542056
Q5ZVJ3	Q8WWH5	0.48	0.616	0.626	0.122	0.953271
Q5ZS58	Q8TB92	0.4553	0.616	0.76	0.096	0.869159
Q5ZYS5	Q9NZC7	0.7085	0.616	0.858	0.206	0.598131
Q5ZV99	Q96S21	0.5436	0.616	0.397	0.136	0.971963
Q5ZTN5	P52569	0.5162	0.616	0.608	0.147	0.0186916
Q5ZSG1	P11801	0.676	0.616	0.832	0.199	0.682243
Q5ZZI8	P0DPD7	0.4889	0.616	0.229	0.122	0.654206
Q5ZUS4	Q9H672	0.4968	0.616	0.443	0.15	0.149533
Q5ZTR2	O43482	0.4559	0.616	0.804	0.131	0
Q5ZV40	Q5QJ74	0.4414	0.616	0.763	0.157	0
Q5ZXI4	O43709	0.4611	0.616	0.958	0.098	0.0654206
Q5ZSN6	A4IF30	0.6968	0.616	0.979	0.151	0.476636
Q5ZTX7	P41252	0.4043	0.616	0.855	0.111	0.915888
Q5ZUM9	Q5T2N8	0.6258	0.616	0.511	0.148	0.897196
Q5ZW92	Q9NR45	0.5442	0.616	0.894	0.127	0.0841121
Q5ZRN5	Q9BUJ0	0.5174	0.616	0.824	0.133	0.327103
Q5ZWH7	Q7Z5M8	0.5478	0.616	0.848	0.161	0.102804
Q5ZXN1	Q86XA0	0.6391	0.616	0.493	0.15	0.626168
Q5ZS92	P31040	0.4865	0.616	0.99	0.132	0.523364
Q5ZXR7	Q8TB92	0.5879	0.616	0.889	0.145	0.962617
Q5ZZ80	Q3B7J2	0.4352	0.616	0.868	0.092	0.859813
Q5ZSX0	A6NDL7	0.4565	0.616	0.603	0.117	0.317757
Q5ZVM2	P19113	0.5268	0.616	0.992	0.12	0.719626
Q5ZY91	Q9HBK9	0.4708	0.616	0.986	0.114	0.813084
Q5ZXS6	O43246	0.6787	0.616	0.939	0.176	0.0747664
Q5ZZE1	O15270	0.6115	0.616	0.878	0.128	0.962617
Q5ZRQ8	Q6P9H5	0.539	0.616	0.316	0.139	0.88785
Q5ZRH9	Q8N4J0	0.5108	0.616	0.943	0.113	0.925234
Q5ZRH9	P21964	0.5062	0.616	0.813	0.123	0.925234
Q5ZTY0	Q9H2M3	0.4659	0.617	0.668	0.132	0.906542
Q5ZX65	Q9UJV9	0.5955	0.617	0.63	0.193	0.785047
Q5ZRT1	Q5VZV1	0.5363	0.617	0.855	0.14	0.401869
Q5ZYW1	Q9NRZ9	0.6148	0.617	0.906	0.109	0.504673
Q5ZSN5	Q99685	0.4833	0.617	0.392	0.141	0
Q5ZUR6	Q7L211	0.5058	0.617	0.989	0.109	0.0841121
Q5ZWM6	Q15738	0.607	0.617	0.967	0.137	0.158879
Q5ZWJ7	Q9UHE5	0.6042	0.617	0.212	0.119	0.224299
Q5ZWJ7	Q9UHF3	0.5337	0.617	0.212	0.143	0.224299
Q5ZSN9	Q9P2W7	0.4257	0.617	0.57	0.127	0.607477
Q5ZSX5	Q5VUY0	0.4226	0.617	0.551	0.121	0
Q5ZS37	Q7L211	0.5681	0.617	0.996	0.118	0.0280374
Q5ZVF7	Q9HBH9	0.5511	0.617	0.588	0.194	0.168224
Q5ZXG2	Q9BQD7	0.558	0.617	0.662	0.092	0.0373832
Q5ZRV9	Q12834	0.4258	0.617	1	0.111	0.766355
Q5ZSR3	Q9UHE5	0.5865	0.617	0.905	0.149	0.504673
Q5ZRL8	Q15738	0.6344	0.617	0.963	0.133	0.317757
Q5ZZK0	Q9NYN1	0.5635	0.617	0.401	0.145	0.943925
Q5ZSX4	A3QJZ6	0.452	0.617	0.914	0.159	0.0186916
Q5ZY14	Q15738	0.5979	0.617	0.96	0.139	0.0280374
Q5ZS62	Q9ULW5	0.6038	0.617	0.215	0.146	0.598131
Q5ZWN7	Q06609	0.4366	0.617	0.431	0.113	0.0373832
Q5ZUD9	P30084	0.5413	0.617	0.969	0.123	0.953271
Q5ZVP5	Q15738	0.5683	0.617	0.948	0.126	0.88785
Q5ZU67	Q9H845	0.9067	0.617	0.995	0.283	0.0186916
Q5ZRC8	P22061	0.5185	0.617	0.642	0.167	0.11215
Q5ZWS6	Q9H7F0	0.4389	0.617	0.772	0.149	0.317757
Q5ZV26	Q8NE71	0.723	0.617	1	0.207	0.0280374
Q5ZXN1	P11086	0.4121	0.617	0.654	0.126	0.626168
Q5ZVX1	Q9UQM7	0.4086	0.617	0.931	0.113	0.102804
Q5ZXH1	Q16222	0.5877	0.617	0.798	0.15	0.925234
Q5ZSX0	Q5VZV1	0.5197	0.617	0.55	0.139	0.317757
Q5ZYL4	Q15738	0.6305	0.617	0.944	0.111	0.214953
Q5ZXX3	P22087	0.4187	0.617	0.649	0.177	0.205607
Q5ZRM7	P43308	0.6317	0.617	0.219	0.125	0.364486
Q5ZXF3	O00587	0.4137	0.617	0.76	0.13	0.635514
Q5ZS38	P00813	0.4296	0.617	0.609	0.122	0.457944
Q5ZT30	Q14894	0.426	0.618	0.403	0.173	0.803738
Q5ZTI0	Q86VU5	0.5236	0.618	0.716	0.145	0
Q5ZUP7	Q6P474	0.6061	0.618	0.7	0.137	0.925234
Q5ZSQ5	Q8IXQ9	0.4882	0.618	0.662	0.135	0.046729
Q5ZX43	Q99259	0.53	0.618	0.877	0.096	0.915888
Q5ZZJ9	Q96CM4	0.6396	0.618	0.843	0.185	0.504673
Q5ZTE5	O95620	0.4881	0.618	0.786	0.122	0.102804
Q5ZZ03	Q16671	0.4487	0.618	0.331	0.151	0.0186916
Q5ZX64	Q15067	0.7296	0.618	0.961	0.16	0.373832
Q5ZSG1	O14965	0.7064	0.618	0.817	0.198	0.682243
Q5ZVF7	Q52WX2	0.6115	0.618	0.586	0.203	0.168224
Q5ZY52	Q8IXQ9	0.447	0.618	0.911	0.103	0.588785
Q5ZXG2	P0C5J1	0.4499	0.618	0.974	0.094	0.0373832
Q5ZWR4	Q9H816	0.4453	0.618	0.927	0.135	0.588785
Q5ZZA5	P50443	0.7242	0.618	0.96	0.145	0.485981
Q5ZU83	Q52WX2	0.503	0.618	0.356	0.139	0.00934579
Q5ZT49	Q9NZC7	0.7192	0.618	0.962	0.171	0.392523
Q5ZSI4	Q8WVM0	0.4187	0.618	0.668	0.122	0.280374
Q5ZY56	Q86VU5	0.4567	0.618	0.68	0.108	0.0280374
Q5ZV16	Q4VNC0	0.4387	0.618	0.845	0.141	0.766355
Q5ZU67	Q15067	0.7584	0.618	0.984	0.166	0.0186916
Q5ZWS6	Q4VNC0	0.471	0.618	0.803	0.16	0.317757
Q5ZUG8	Q8WXG1	0.5349	0.618	0.679	0.103	0.82243
Q5ZRA1	Q14565	0.5557	0.618	0.439	0.178	0.925234
Q5ZW91	Q9NR45	0.5654	0.618	0.946	0.148	0.785047
Q5ZW91	Q86XE5	0.4969	0.618	0.921	0.118	0.785047
Q5ZWJ6	Q8N7N1	0.5107	0.618	0.864	0.131	0.383178
Q5ZRM5	Q13888	0.518	0.618	0.832	0.172	0.28972
Q5ZRP0	Q96CM4	0.5629	0.618	0.839	0.116	0.859813
Q5ZUH4	Q15067	0.7449	0.618	0.961	0.169	0.579439
Q5ZUE1	P40937	0.5344	0.618	0.343	0.175	0.831776
Q5ZXX3	Q86VU5	0.5205	0.618	0.45	0.112	0.205607
Q5ZS70	P55039	0.4923	0.618	0.521	0.22	0.943925
Q5ZXS5	Q8N695	0.6123	0.618	0.893	0.131	0.0654206
Q5ZRF4	Q9Y5R4	0.4629	0.618	0.701	0.142	0.971963
Q5ZRH9	Q8N7N1	0.4682	0.618	0.801	0.124	0.925234
Q5ZV98	Q8TC44	0.5176	0.619	0.986	0.137	0.82243
Q5ZUE4	Q15738	0.5549	0.619	0.946	0.101	0.700935
Q5ZVH8	Q8TB92	0.5469	0.619	0.693	0.09	0.28972
Q5ZWM6	Q7Z5J1	0.6942	0.619	0.829	0.23	0.158879
Q5ZZ03	P49840	0.5477	0.619	0.287	0.14	0.0186916
Q5ZZK0	Q9Y272	0.5476	0.619	0.408	0.15	0.943925
Q5ZYP5	Q9Y272	0.4725	0.619	0.471	0.144	0.953271
Q5ZRM9	Q16134	0.4084	0.619	0.96	0.095	0.0654206
Q5ZZE3	Q96GS6	0.6185	0.619	0.984	0.129	0.140187
Q5ZUU3	Q63ZY6	0.4414	0.619	0.783	0.084	0.570093
Q5ZT49	Q15738	0.5874	0.619	0.958	0.118	0.392523
Q5ZSI4	Q5JPI9	0.577	0.619	0.627	0.167	0.280374
Q5ZSI4	Q7Z624	0.5021	0.619	0.658	0.116	0.280374
Q5ZZD2	Q16134	0.5828	0.619	0.879	0.119	0.420561
Q5ZX28	Q15738	0.6523	0.619	0.955	0.164	0.308411
Q5ZYT6	P38571	0.4705	0.619	0.188	0.121	0
Q5ZV26	Q96J65	0.5612	0.619	0.962	0.111	0.0280374
Q5ZRM0	Q9NX74	0.784	0.619	0.937	0.245	0.869159
Q5ZXN1	Q14353	0.4807	0.619	0.571	0.165	0.626168
Q5ZT51	Q8TB92	0.5212	0.619	0.7	0.135	0.943925
Q5ZVI4	O43709	0.5519	0.619	0.378	0.137	0.859813
Q5ZV12	Q7Z5J1	0.5765	0.619	0.555	0.146	0.429907
Q5ZVG7	P13196	0.9299	0.619	0.984	0.255	0.0560748
Q5ZSD9	O15254	0.7665	0.619	0.953	0.203	0.420561
Q5ZU50	Q8WV35	0.6127	0.619	0.306	0.206	0.0280374
Q5ZZ19	O14558	0.5276	0.619	0.811	0.128	0
Q5ZRQ8	Q9NZQ0	0.5328	0.619	0.312	0.163	0.88785
Q5ZRF4	Q9H1A3	0.4521	0.619	0.717	0.103	0.971963
Q5ZS38	Q9NX74	0.4112	0.619	0.91	0.108	0.457944
Q5ZUR0	P51795	0.8468	0.62	0.967	0.208	0.654206
Q5ZUR0	P51790	0.8404	0.62	0.967	0.21	0.654206
Q5ZV98	Q2TAY7	0.6141	0.62	0.967	0.109	0.82243
Q5ZYZ6	P08397	0.4571	0.62	0.699	0.142	0.373832
Q5ZV53	O43819	0.5761	0.62	0.874	0.163	0.401869
Q5ZRH4	Q8IXL7	0.8714	0.62	0.408	0.38	0.252336
Q5ZVY7	P28845	0.6132	0.62	0.336	0.207	0.514019
Q5ZV99	Q9UG22	0.4854	0.62	0.43	0.177	0.971963
Q5ZRJ1	A6NDL7	0.4443	0.62	0.874	0.121	0.934579
Q5ZV73	P30613	0.5415	0.62	0.924	0.081	0.700935
Q5ZX64	Q9H845	0.9052	0.62	0.977	0.335	0.373832
Q5ZVF7	O14965	0.6094	0.62	0.579	0.192	0.168224
Q5ZY52	A6NDL7	0.482	0.62	0.972	0.123	0.588785
Q5ZU83	Q9NWZ3	0.576	0.62	0.381	0.144	0.00934579
Q5ZUG1	A6NDL7	0.5241	0.62	0.752	0.11	0.299065
Q5ZTX5	O15523	0.6019	0.62	0.565	0.167	0.859813
Q5ZT23	Q96I13	0.6055	0.62	0.951	0.107	0.046729
Q5ZUU3	A6NDL7	0.4585	0.62	0.894	0.155	0.570093
Q5ZXM1	Q6YN16	0.7048	0.62	0.958	0.146	0.121495
Q5ZUM9	Q99741	0.4542	0.62	0.64	0.15	0.897196
Q5ZV69	O75083	0.4457	0.62	0.8	0.09	0.654206
Q5ZW12	Q14534	0.5901	0.62	0.731	0.146	0.504673
Q5ZXN6	Q6NXT1	0.514	0.62	0.197	0.177	0.457944
Q5ZXP1	P21964	0.6129	0.62	0.242	0.106	0.485981
Q5ZYJ5	P45381	0.4034	0.62	0.962	0.138	0.280374
Q5ZRP7	Q8WUY1	0.592	0.62	0.919	0.098	0.682243
Q5ZUU6	O75891	0.7729	0.62	0.52	0.239	0.654206
Q5ZZ86	Q9NUV9	0.5784	0.62	0.95	0.14	0.682243
Q5ZVI4	P21964	0.5988	0.62	0.373	0.129	0.859813
Q5ZV12	Q8NBQ5	0.6144	0.62	0.512	0.129	0.429907
Q5ZVI2	Q9BU61	0.8611	0.62	0.991	0.217	0.233645
Q5ZWR1	Q4VNC1	0.4172	0.62	0.811	0.158	0.130841
Q5ZUE0	P43686	0.4211	0.62	0.809	0.15	0.925234
Q5ZZH3	P08397	0.4406	0.62	0.901	0.105	0.11215
Q5ZW88	Q99259	0.6385	0.62	0.85	0.113	0.224299
Q5ZSD9	Q15067	0.7297	0.62	0.951	0.195	0.420561
Q5ZT42	P04183	0.5518	0.62	0.444	0.144	0.280374
Q5ZX19	P0DPD7	0.4607	0.62	0.954	0.061	0.953271
Q5ZRQ8	Q9ULC3	0.4897	0.62	0.276	0.14	0.88785
Q5ZV98	Q9UM11	0.6044	0.621	0.958	0.134	0.82243
Q5ZVH7	Q86TM3	0.4395	0.621	0.641	0.113	0.953271
Q5ZVX2	P50750	0.4398	0.621	0.834	0.146	0.186916
Q5ZS58	Q9NR45	0.4402	0.621	0.767	0.089	0.869159
Q5ZYG2	P30041	0.4742	0.621	0.684	0.172	0.186916
Q5ZSI9	Q04446	0.5097	0.621	0.848	0.111	0.794393
Q5ZT18	Q9P2T1	0.4046	0.621	0.463	0.088	0.672897
Q5ZZ03	Q6A1A2	0.6349	0.621	0.259	0.205	0.0186916
Q5ZZ03	Q00537	0.4395	0.621	0.325	0.153	0.0186916
Q5ZS09	Q96I59	0.4201	0.621	0.249	0.085	0.943925
Q5ZYS3	O43766	0.5454	0.621	0.702	0.125	0.64486
Q5ZWB7	Q7Z601	0.4422	0.621	0.365	0.118	0.0560748
Q5ZYP5	P13639	0.5478	0.621	0.904	0.152	0.953271
Q5ZSX4	Q15048	0.4054	0.621	0.964	0.155	0.0186916
Q5ZVE0	O75452	0.7421	0.621	0.907	0.218	0.242991
Q5ZV01	Q9NRG9	0.4062	0.621	0.623	0.126	0.682243
Q5ZV01	A0A1W2PR48	0.4828	0.621	0.531	0.098	0.682243
Q5ZU49	P08910	0.5434	0.621	0.384	0.111	0
Q5ZW98	Q92911	0.4194	0.621	0.636	0.101	0.0186916
Q5ZYD6	Q15327	0.5052	0.621	0.973	0.147	0
Q5ZXR0	Q96NN9	0.6169	0.621	0.539	0.167	0.682243
Q5ZRC8	Q8WVM0	0.512	0.621	0.75	0.112	0.11215
Q5ZVL0	Q12887	0.7972	0.621	0.986	0.16	0.485981
Q5ZV12	Q9NZC7	0.5336	0.621	0.707	0.174	0.429907
Q5ZUH7	P06132	0.4868	0.621	0.655	0.125	0.915888
Q5ZVL6	O15270	0.6753	0.621	0.951	0.128	0.71028
Q5ZV36	Q9H5Q4	0.4577	0.621	0.976	0.102	0.233645
Q5ZWS0	P35270	0.8051	0.621	0.902	0.238	0
Q5ZTN9	Q9UJV9	0.8234	0.621	0.812	0.341	0.233645
Q5ZZK8	P62195	0.6758	0.621	0.533	0.15	0.915888
Q5ZZK8	P35998	0.6545	0.621	0.565	0.163	0.915888
Q5ZRQ8	Q9Y450	0.4392	0.621	0.781	0.154	0.88785
Q5ZX99	Q8TB92	0.4405	0.622	0.762	0.09	0.906542
Q5ZY75	Q01432	0.5099	0.622	0.987	0.15	0.0841121
Q5ZXN0	P13196	0.9318	0.622	0.977	0.279	0.785047
Q5ZSQ5	Q6P4H8	0.5504	0.622	0.57	0.109	0.046729
Q5ZVY7	Q96M32	0.4859	0.622	0.907	0.126	0.514019
Q5ZT44	Q9Y345	0.461	0.622	0.985	0.135	0.0747664
Q5ZTZ8	O14792	0.4332	0.622	0.917	0.083	0.897196
Q5ZTX5	O00571	0.5717	0.622	0.584	0.168	0.859813
Q5ZSX4	Q5SWL8	0.4148	0.622	0.918	0.138	0.0186916
Q5ZSX4	Q5VWM4	0.4024	0.622	0.903	0.135	0.0186916
Q5ZV40	Q5VWM3	0.4884	0.622	0.688	0.127	0
Q5ZSI4	Q63ZY6	0.4276	0.622	0.572	0.088	0.280374
Q5ZYP8	P62266	0.7742	0.622	0.64	0.285	0.981308
Q5ZYG9	Q92527	0.7764	0.622	0.353	0.232	0.149533
Q5ZVD3	Q92581	0.5879	0.622	0.968	0.137	0.233645
Q5ZVD3	Q96T83	0.6371	0.622	0.979	0.121	0.233645
Q5ZXN1	Q9NRN9	0.6668	0.622	0.544	0.16	0.626168
Q5ZSN2	A2A3L6	0.5158	0.622	0.622	0.179	0.598131
Q5ZS70	Q96F15	0.5643	0.622	0.545	0.127	0.943925
Q5ZTD5	Q9NTX5	0.5025	0.622	0.386	0.121	0.411215
Q5ZXF3	O96024	0.4257	0.622	0.76	0.094	0.635514
Q5ZZ07	Q8WUS8	0.6799	0.623	0.935	0.156	0.149533
Q5ZTD1	Q8WUS8	0.6135	0.623	0.944	0.121	0
Q5ZX93	O15194	0.4478	0.623	0.922	0.129	0.588785
Q5ZYP6	P20336	0.6233	0.623	0.223	0.16	0.953271
Q5ZSW6	Q5VT98	0.4444	0.623	0.823	0.13	0.046729
Q5ZWY0	Q86TM3	0.5495	0.623	0.348	0.159	0.897196
Q5ZV99	Q8N3Z3	0.5906	0.623	0.384	0.251	0.971963
Q5ZZ03	Q9UEE5	0.6421	0.623	0.272	0.17	0.0186916
Q5ZZ03	Q13557	0.4909	0.623	0.351	0.172	0.0186916
Q5ZY00	P17050	0.4068	0.623	0.745	0.084	0.383178
Q5ZVE0	Q9NZC7	0.7823	0.623	0.981	0.203	0.242991
Q5ZVE0	Q92781	0.7262	0.623	0.897	0.197	0.242991
Q5ZT49	P37059	0.6553	0.623	0.946	0.192	0.392523
Q5ZV39	Q9UMR5	0.488	0.623	0.383	0.17	0
Q5ZXH0	Q9NZC7	0.557	0.623	0.738	0.147	0.224299
Q5ZTM0	Q8WUS8	0.5662	0.623	0.964	0.144	0.0934579
Q5ZRM4	Q6P1K8	0.5319	0.623	0.831	0.164	0.691589
Q5ZRN5	Q96GS6	0.5317	0.623	0.87	0.157	0.327103
Q5ZWH7	P04180	0.4687	0.623	0.762	0.115	0.102804
Q5ZV12	Q8NEX9	0.606	0.623	0.561	0.172	0.429907
Q5ZWJ6	Q9NZJ6	0.5884	0.623	0.975	0.179	0.383178
Q5ZVG9	P13196	0.6112	0.623	0.991	0.149	0.626168
Q5ZVP1	O95299	0.7101	0.623	0.995	0.131	0.943925
Q5ZWG0	P08397	0.5279	0.623	0.908	0.097	0.0373832
Q5ZSN2	Q8N0Z6	0.5454	0.623	0.467	0.15	0.598131
Q5ZUE5	O95299	0.4537	0.623	0.859	0.129	0.551402
Q5ZYW8	Q8WUS8	0.7239	0.623	0.99	0.128	0.0934579
Q5ZYX4	Q6PCB6	0.5753	0.623	0.966	0.135	0.738318
Q5ZYU6	Q9BQS7	0.432	0.623	0.964	0.109	0.261682
Q5ZZD4	Q9NQW7	0.6258	0.623	0.959	0.212	0.971963
Q5ZXB4	P62195	0.5849	0.623	0.356	0.187	0.392523
Q5ZWC8	Q96GS6	0.5573	0.623	0.961	0.139	0.411215
Q5ZZ03	Q13043	0.4855	0.624	0.351	0.162	0.0186916
Q5ZRV9	O60907	0.4657	0.624	0.983	0.083	0.766355
Q5ZVK3	Q15119	0.4625	0.624	0.457	0.163	0.299065
Q5ZVA8	Q9Y5R4	0.414	0.624	0.374	0.106	0.299065
Q5ZYP5	Q9Y450	0.8516	0.624	0.98	0.296	0.953271
Q5ZSX4	Q8N461	0.4091	0.624	0.882	0.143	0.0186916
Q5ZTK3	P21964	0.5797	0.624	0.978	0.126	0.28972
Q5ZV01	O60907	0.4542	0.624	0.58	0.136	0.682243
Q5ZV69	Q8NBT0	0.6559	0.624	0.651	0.145	0.654206
Q5ZSQ9	Q15119	0.4707	0.624	0.523	0.127	0.392523
Q5ZTH1	Q9UBY9	0.5956	0.624	0.893	0.203	0.130841
Q5ZU72	Q96AZ1	0.6293	0.624	0.277	0.165	0.261682
Q5ZV26	Q99758	0.6187	0.624	0.985	0.105	0.0280374
Q5ZT20	Q86TM3	0.7909	0.624	0.67	0.308	0.766355
Q5ZUD6	Q8NE71	0.8364	0.624	0.839	0.328	0.766355
Q5ZWJ6	Q9H649	0.5295	0.624	0.833	0.131	0.383178
Q5ZRT3	Q8TB92	0.432	0.624	0.858	0.124	0.981308
Q5ZWF4	Q9HBK9	0.449	0.624	0.666	0.102	0.607477
Q5ZY91	A0A2R8Y5M8	0.5377	0.624	0.824	0.111	0.813084
Q5ZX60	P51157	0.5141	0.624	0.281	0.104	0.588785
Q5ZXB3	Q8N328	0.4618	0.624	0.94	0.09	0.0934579
Q5ZRF4	P21964	0.6261	0.624	0.689	0.119	0.971963
Q5ZXQ1	Q6UXT9	0.6102	0.624	0.696	0.135	0.102804
Q5ZV22	Q9BWT6	0.4495	0.624	0.992	0.164	0.420561
Q5ZV06	Q9H7X0	0.5743	0.624	0.434	0.143	0.261682
Q5ZRH9	P0DPD7	0.5487	0.624	0.776	0.144	0.925234
Q5ZXK6	Q99259	0.5961	0.625	0.775	0.135	0.990654
Q5ZZ07	Q7Z5J1	0.7381	0.625	0.759	0.157	0.149533
Q5ZT86	P23526	0.4155	0.625	0.727	0.138	0.747664
Q5ZXM8	O94911	0.5808	0.625	0.946	0.117	0.654206
Q5ZYP6	P51148	0.5932	0.625	0.218	0.154	0.953271
Q5ZUD2	Q9ULW5	0.6477	0.625	0.294	0.174	0.971963
Q5ZUM6	P31040	0.4341	0.625	0.922	0.095	0.943925
Q5ZZ03	Q9Y463	0.4141	0.625	0.34	0.146	0.0186916
Q5ZXX6	O95470	0.6684	0.625	0.911	0.13	0.803738
Q5ZTN5	Q9UP95	0.412	0.625	0.956	0.118	0.0186916
Q5ZX56	O43865	0.4306	0.625	0.94	0.112	0.336449
Q5ZYH0	B4E2M5	0.6588	0.625	0.244	0.206	0.0373832
Q5ZTX5	P17844	0.62	0.625	0.553	0.162	0.859813
Q5ZTI4	Q96F81	0.4073	0.625	0.992	0.115	0.448598
Q5ZWX7	P04180	0.4435	0.625	0.813	0.116	0.17757
Q5ZRC8	Q8N7N1	0.5515	0.625	0.655	0.115	0.11215
Q5ZUS8	Q9Y399	0.7498	0.625	0.991	0.293	0.962617
Q5ZUW0	Q7Z5J1	0.8241	0.625	0.682	0.238	0.476636
Q5ZUD6	Q99758	0.544	0.625	0.823	0.107	0.766355
Q5ZY87	P61247	0.4294	0.625	0.588	0.078	0.504673
Q5ZXH1	Q92839	0.4386	0.625	0.983	0.122	0.925234
Q5ZWR1	Q9NQ11	0.4284	0.625	0.808	0.169	0.130841
Q5ZXN3	Q2VPK5	0.6228	0.625	0.838	0.137	0.448598
Q5ZY91	Q63ZY6	0.5211	0.625	0.779	0.112	0.813084
Q5ZT65	P42773	0.8715	0.625	0.224	0.228	0.046729
Q5ZRF4	Q5VZV1	0.5366	0.625	0.685	0.127	0.971963
Q5ZYP6	P20337	0.6212	0.626	0.223	0.148	0.953271
Q5ZYP6	O95716	0.598	0.626	0.223	0.152	0.953271
Q5ZSQ5	O43709	0.5477	0.626	0.679	0.139	0.046729
Q5ZSQ5	Q9UNQ2	0.4195	0.626	0.767	0.106	0.046729
Q5ZWM6	Q8NEX9	0.8308	0.626	0.829	0.227	0.158879
Q5ZY52	O43709	0.4707	0.626	0.972	0.118	0.588785
Q5ZU83	Q9UEE5	0.5575	0.626	0.352	0.124	0.00934579
Q5ZV40	Q5SWL8	0.4043	0.626	0.779	0.122	0
Q5ZZ32	Q9H649	0.4059	0.626	0.719	0.13	0.11215
Q5ZT23	Q6UXT9	0.6434	0.626	0.937	0.111	0.046729
Q5ZUU3	O43709	0.5014	0.626	0.978	0.131	0.570093
Q5ZSI5	O15270	0.5954	0.626	0.922	0.138	0
Q5ZSU6	P41227	0.5676	0.626	0.971	0.146	0.0186916
Q5ZXH0	P37058	0.5795	0.626	0.558	0.142	0.224299
Q5ZTM4	Q9Y6M4	0.4669	0.626	0.507	0.135	0.046729
Q5ZWA8	Q9GZX7	0.5202	0.626	0.322	0.138	0.859813
Q5ZRM0	P36959	0.5482	0.626	0.72	0.108	0.869159
Q5ZWE2	Q9H2F3	0.4988	0.626	0.806	0.123	0
Q5ZWZ1	Q9Y272	0.5744	0.626	0.575	0.2	0.841121
Q5ZWZ1	Q8IYM1	0.4321	0.626	0.64	0.163	0.841121
Q5ZZE9	Q9Y267	0.5731	0.626	0.889	0.141	0.242991
Q5ZS46	Q9BQD7	0.6608	0.626	0.917	0.172	0.934579
Q5ZYL4	Q8WUS8	0.6183	0.626	0.944	0.119	0.214953
Q5ZY50	P41227	0.6737	0.626	0.968	0.155	0.252336
Q5ZYD7	Q8IXQ9	0.5237	0.626	0.968	0.138	0.121495
Q5ZS70	Q9NZQ0	0.5613	0.626	0.536	0.221	0.943925
Q5ZX19	Q9H649	0.4422	0.626	0.977	0.081	0.953271
Q5ZVI8	Q6UXT9	0.5273	0.626	0.996	0.138	0.186916
Q5ZRQ8	O00178	0.4421	0.626	0.736	0.147	0.88785
Q5ZYB1	Q9H649	0.5075	0.626	0.505	0.102	0.719626
Q5ZVM8	Q99757	0.8653	0.627	0.892	0.259	0.214953
Q5ZRT1	P21964	0.5912	0.627	0.85	0.16	0.401869
Q5ZXH3	Q8NBQ5	0.598	0.627	0.571	0.154	0.915888
Q5ZWJ3	Q9H857	0.5636	0.627	0.923	0.095	0.803738
Q5ZSW6	Q5VWM4	0.4138	0.627	0.823	0.121	0.046729
Q5ZSW6	Q5VXH5	0.4159	0.627	0.823	0.118	0.046729
Q5ZS39	Q9ULI2	0.5158	0.627	0.804	0.149	0.271028
Q5ZTE0	A2A3L6	0.4885	0.627	0.974	0.172	0.11215
Q5ZXE6	O75521	0.4671	0.627	0.74	0.159	0.757009
Q5ZXS2	Q8NE71	0.5664	0.627	0.983	0.186	0.411215
Q5ZZ03	P49760	0.5365	0.627	0.274	0.156	0.0186916
Q5ZZ03	O00506	0.5497	0.627	0.265	0.169	0.0186916
Q5ZVF7	Q9NSY0	0.4555	0.627	0.652	0.095	0.168224
Q5ZRV9	Q96P53	0.4375	0.627	0.951	0.113	0.766355
Q5ZVL3	P14060	0.6133	0.627	0.855	0.169	0.542056
Q5ZYT0	O43246	0.7984	0.627	0.946	0.251	0.224299
Q5ZYP5	Q8TCX1	0.4429	0.627	0.509	0.111	0.953271
Q5ZV40	Q5VXH5	0.406	0.627	0.749	0.122	0
Q5ZVE0	Q9BPW9	0.7393	0.627	0.902	0.241	0.242991
Q5ZV26	O94911	0.5993	0.627	0.985	0.111	0.0280374
Q5ZV26	Q8IUA7	0.5972	0.627	0.985	0.118	0.0280374
Q5ZRE7	Q99757	0.9484	0.627	0.972	0.355	0.962617
Q5ZV00	Q96SE0	0.495	0.627	0.573	0.116	0
Q5ZZ86	Q9Y295	0.5183	0.627	0.884	0.132	0.682243
Q5ZWZ1	Q6P9H5	0.6459	0.627	0.565	0.186	0.841121
Q5ZVG9	O95470	0.5869	0.627	0.856	0.119	0.626168
Q5ZVX1	Q86VR8	0.4249	0.627	0.917	0.117	0.102804
Q5ZVM2	O95470	0.5735	0.627	0.95	0.133	0.719626
Q5ZV36	Q6P4H8	0.489	0.627	0.966	0.099	0.233645
Q5ZRA4	Q687X5	0.466	0.627	0.993	0.122	0.485981
Q5ZXX3	Q8WVM0	0.4206	0.627	0.51	0.124	0.205607
Q5ZYD7	P21964	0.5464	0.627	0.962	0.088	0.121495
Q5ZT29	Q9H3J6	0.6142	0.627	0.253	0.269	0.934579
Q5ZT65	P55273	0.8717	0.627	0.226	0.266	0.046729
Q5ZTY7	Q14894	0.4243	0.627	0.487	0.142	0.785047
Q5ZU85	Q8NHQ9	0.4228	0.627	0.952	0.123	0.71028
Q5ZWC8	P04180	0.6403	0.627	0.883	0.114	0.411215
Q5ZV04	Q9Y267	0.5569	0.628	0.848	0.119	0.607477
Q5ZU01	P63121	0.5356	0.628	0.624	0.192	0.401869
Q5ZYP6	P20339	0.5741	0.628	0.218	0.177	0.953271
Q5ZYP6	Q96AX2	0.5908	0.628	0.225	0.133	0.953271
Q5ZUA4	Q6UXT9	0.5369	0.628	0.993	0.118	0.17757
Q5ZYS8	O43865	0.4193	0.628	0.929	0.093	0.233645
Q5ZV99	Q5H913	0.5248	0.628	0.369	0.111	0.971963
Q5ZT08	Q9BZ23	0.464	0.628	0.946	0.119	0.971963
Q5ZRJ1	Q8N4J0	0.5507	0.628	0.913	0.086	0.934579
Q5ZWY8	Q96CX6	0.6452	0.628	0.927	0.207	0.046729
Q5ZYA3	Q9UNK9	0.6823	0.628	0.984	0.107	0.747664
Q5ZS35	Q14117	0.4698	0.628	0.975	0.098	0.0560748
Q5ZT49	Q8WUS8	0.5822	0.628	0.958	0.114	0.392523
Q5ZU71	O75936	0.5045	0.628	0.915	0.133	0.121495
Q5ZV16	Q9NQ11	0.4655	0.628	0.838	0.164	0.766355
Q5ZV16	Q9H7F0	0.4225	0.628	0.821	0.143	0.766355
Q5ZRN5	Q8WU67	0.4707	0.628	0.839	0.11	0.327103
Q5ZU91	Q9Y3E2	0.9468	0.628	0.955	0.395	0.299065
Q5ZV26	Q8N139	0.6107	0.628	0.989	0.096	0.0280374
Q5ZWG8	Q9H7X0	0.5015	0.628	0.903	0.16	0.0186916
Q5ZT52	Q68EN5	0.6519	0.628	0.728	0.187	0.364486
Q5ZXX1	Q9Y267	0.5712	0.628	0.87	0.133	0.0560748
Q5ZRS5	Q9Y267	0.5396	0.628	0.872	0.138	0.448598
Q5ZT51	Q6P1R4	0.4752	0.628	0.986	0.093	0.943925
Q5ZVI4	Q8N7N1	0.5733	0.628	0.375	0.151	0.859813
Q5ZZ48	Q6UXT9	0.6993	0.628	0.984	0.115	0.457944
Q5ZSA9	Q9BZ23	0.4064	0.628	0.992	0.097	0.757009
Q5ZXD9	Q9Y267	0.5561	0.628	0.876	0.12	0.420561
Q5ZYD7	O43148	0.6513	0.628	0.978	0.109	0.121495
Q3V870	P06865	0.4931	0.628	0.984	0.071	0.626168
Q5ZXS5	P52569	0.646	0.628	0.931	0.133	0.0654206
Q5ZXS5	Q9Y289	0.5005	0.628	0.959	0.125	0.0654206
Q5ZX60	Q96AX2	0.4916	0.628	0.293	0.168	0.588785
Q5ZRF4	Q8N7N1	0.5473	0.628	0.669	0.117	0.971963
Q5ZXM8	Q99758	0.5864	0.629	0.969	0.108	0.654206
Q5ZYW1	Q9Y2R4	0.8851	0.629	0.979	0.313	0.504673
Q5ZYP6	P61018	0.6208	0.629	0.218	0.156	0.953271
Q5ZST9	O75521	0.4407	0.629	0.6	0.129	0.0280374
Q5ZZI8	Q9BUU2	0.4408	0.629	0.305	0.141	0.654206
Q5ZRV9	Q6RFH5	0.4689	0.629	0.893	0.103	0.766355
Q5ZVL3	P26439	0.6084	0.629	0.855	0.165	0.542056
Q5ZXN9	Q99758	0.6696	0.629	0.962	0.108	0.71028
Q5ZY14	Q7Z5J1	0.7893	0.629	0.827	0.193	0.0280374
Q5ZV40	Q5VWM6	0.4056	0.629	0.749	0.152	0
Q5ZVP5	Q7Z5J1	0.8361	0.629	0.802	0.227	0.88785
Q5ZRC8	Q9H649	0.463	0.629	0.672	0.125	0.11215
Q5ZZ34	Q86VW1	0.6679	0.629	0.867	0.146	0.271028
Q5ZX55	P54108	0.6564	0.629	0.972	0.161	0.457944
Q5ZY15	Q7Z5J1	0.7887	0.629	0.82	0.227	0.121495
Q5ZUD6	O94911	0.5194	0.629	0.823	0.1	0.766355
Q5ZT56	Q8NFT2	0.4033	0.629	0.979	0.111	0.915888
Q5ZRA4	Q658P3	0.4381	0.629	0.986	0.104	0.485981
Q5ZU88	Q96IJ6	0.6598	0.629	0.988	0.12	0.663551
Q5ZWS0	Q9BUT1	0.7546	0.629	0.874	0.187	0
Q5ZY59	Q7L3T8	0.7345	0.629	0.648	0.18	0.962617
Q5ZXY4	Q5BJD5	0.6188	0.629	0.868	0.195	0.364486
Q5ZTA2	Q92597	0.4089	0.629	0.503	0.122	0.0373832
Q5ZT17	P08294	0.6988	0.629	0.881	0.2	0.345794
Q5ZTE7	Q495B1	0.4164	0.63	0.557	0.156	0.00934579
Q5ZSK1	Q9Y267	0.5526	0.63	0.858	0.073	0
Q5ZUT3	Q9Y5R4	0.5023	0.63	0.71	0.123	0.373832
Q5ZVN5	Q9Y267	0.6096	0.63	0.858	0.134	0.046729
Q5ZWX0	Q12887	0.7498	0.63	0.996	0.154	0.280374
Q5ZSQ5	Q96G04	0.4518	0.63	0.744	0.124	0.046729
Q5ZVH8	Q6P1R4	0.7584	0.63	0.981	0.226	0.28972
Q5ZWY0	P17844	0.619	0.63	0.317	0.157	0.897196
Q5ZTU5	P41227	0.6347	0.63	0.927	0.11	0.158879
Q5ZT97	Q96MH6	0.6417	0.63	0.907	0.165	0.233645
Q5ZRI6	Q9Y6N1	0.6979	0.63	1	0.305	0.345794
Q5ZTN5	Q9Y289	0.4623	0.63	0.641	0.104	0.0186916
Q5ZXB8	Q8WWH5	0.5169	0.63	0.884	0.134	0.28972
Q5ZU83	P27037	0.4118	0.63	0.417	0.12	0.00934579
Q5ZTK3	P50135	0.6213	0.63	0.903	0.116	0.28972
Q5ZSW1	Q13907	0.4138	0.63	0.977	0.154	0.579439
Q5ZXI4	O43148	0.4629	0.63	0.988	0.12	0.0654206
Q5ZXI4	Q9UI43	0.4831	0.63	0.512	0.148	0.0654206
Q5ZV28	O95190	0.5085	0.63	0.465	0.125	0.0654206
Q5ZSR0	Q53S08	0.535	0.63	0.977	0.124	0.224299
Q5ZZF7	Q9UHE5	0.4008	0.63	0.959	0.116	0.11215
Q5ZSI4	Q86VU5	0.5108	0.63	0.599	0.123	0.280374
Q5ZV01	Q6VVB1	0.5	0.63	0.439	0.09	0.682243
Q5ZV69	Q9BR76	0.4103	0.63	0.81	0.102	0.654206
Q5ZZE2	A4IF30	0.6352	0.63	0.987	0.096	0.457944
Q5ZRN5	Q7Z5M8	0.4688	0.63	0.9	0.14	0.327103
Q5ZXA0	P14060	0.5429	0.63	0.827	0.111	0.242991
Q5ZRZ0	P13196	0.8878	0.63	0.979	0.251	0.0280374
Q5ZRN9	Q9Y267	0.6311	0.63	0.874	0.144	0.0186916
Q5ZU52	Q86XE5	0.5928	0.63	0.52	0.112	0.747664
Q5ZVF3	P41227	0.6018	0.63	0.983	0.116	0.205607
Q5ZWC9	P28838	0.4285	0.63	0.689	0.111	0
Q5ZS70	Q8NHV1	0.5517	0.63	0.536	0.118	0.943925
Q5ZS70	Q9H0N0	0.497	0.63	0.518	0.148	0.943925
Q5ZS70	Q53S08	0.4576	0.63	0.518	0.142	0.943925
Q5ZVW5	Q9Y267	0.6786	0.63	0.882	0.12	0.0373832
Q5ZW77	P41227	0.6044	0.63	0.927	0.094	0.271028
Q5ZW77	O95190	0.4072	0.63	0.575	0.153	0.271028
Q5ZXB3	Q6P3X8	0.4927	0.63	0.946	0.076	0.0934579
Q5ZRZ3	Q8TB92	0.4365	0.63	0.704	0.142	0.869159
Q5ZYU8	Q9Y267	0.5523	0.63	0.891	0.095	0.485981
Q5ZYB1	Q8IXQ9	0.6394	0.63	0.519	0.175	0.719626
Q5ZVM8	Q86SX6	0.4314	0.631	0.955	0.147	0.214953
Q5ZUT3	P21964	0.6371	0.631	0.676	0.103	0.373832
Q5ZYP6	A4D1S5	0.6204	0.631	0.223	0.152	0.953271
Q5ZYP6	Q13637	0.573	0.631	0.223	0.156	0.953271
Q5ZSW6	Q9UKC9	0.6025	0.631	0.823	0.143	0.046729
Q5ZV53	Q13162	0.5599	0.631	0.891	0.154	0.401869
Q5ZTM8	Q9Y267	0.6598	0.631	0.883	0.16	0.0280374
Q5ZWY0	Q9NQI0	0.5276	0.631	0.374	0.172	0.897196
Q5ZWY0	Q96GQ7	0.4452	0.631	0.43	0.159	0.897196
Q5ZT44	P30825	0.5919	0.631	0.889	0.133	0.0747664
Q5ZY52	Q9NZJ6	0.5362	0.631	0.968	0.121	0.588785
Q5ZRL8	Q8WUS8	0.6071	0.631	0.971	0.133	0.317757
Q5ZYR6	Q9Y5P6	0.8614	0.631	0.977	0.227	0.504673
Q5ZX28	Q8WUS8	0.6279	0.631	0.96	0.16	0.308411
Q5ZXR0	O95831	0.6176	0.631	0.54	0.179	0.682243
Q5ZSQ9	Q15120	0.452	0.631	0.523	0.126	0.392523
Q5ZZ34	Q9Y267	0.6749	0.631	0.883	0.141	0.271028
Q5ZZE5	Q9NZJ6	0.5688	0.631	0.974	0.122	0
Q5ZV26	Q8WWZ7	0.5965	0.631	0.989	0.104	0.0280374
Q5ZXM9	O95050	0.4115	0.631	0.362	0.129	0.757009
Q5ZVL6	Q99259	0.6023	0.631	0.957	0.118	0.71028
Q5ZXV3	Q13347	0.4514	0.631	0.253	0.113	0.168224
Q5ZYX2	P19113	0.5387	0.631	0.959	0.099	0.401869
Q5ZUE1	P35249	0.4859	0.631	0.345	0.179	0.831776
Q5ZXX3	P0DPD7	0.4603	0.631	0.464	0.144	0.205607
Q5ZW88	Q05329	0.6288	0.631	0.844	0.105	0.224299
Q5ZSD9	Q9H845	0.8859	0.631	0.961	0.287	0.420561
Q5ZX60	Q13637	0.5718	0.631	0.289	0.142	0.588785
Q5ZX60	Q99578	0.5384	0.631	0.289	0.098	0.588785
Q5ZVM8	Q96CM4	0.5497	0.632	0.874	0.185	0.214953
Q5ZVQ8	Q6YN16	0.9675	0.632	0.996	0.597	0.17757
Q5ZXT2	Q96LI5	0.5702	0.632	0.996	0.102	0.514019
Q5ZXM8	Q8NE71	0.7693	0.632	0.993	0.269	0.654206
Q5ZYP6	Q9NXU5	0.5753	0.632	0.223	0.149	0.953271
Q5ZSW6	Q5QJ74	0.4692	0.632	0.937	0.184	0.046729
Q5ZZ03	Q13163	0.4694	0.632	0.339	0.182	0.0186916
Q5ZXG2	P46597	0.5218	0.632	0.991	0.102	0.0373832
Q5ZYA3	Q96LI5	0.6927	0.632	0.988	0.098	0.747664
Q5ZRL8	Q7Z5J1	0.7784	0.632	0.844	0.176	0.317757
Q5ZYH0	Q8WVL7	0.6769	0.632	0.266	0.224	0.0373832
Q5ZXN9	O94911	0.6676	0.632	0.96	0.111	0.71028
Q5ZUU3	Q9H649	0.4416	0.632	0.854	0.125	0.570093
Q5ZX28	Q7Z5J1	0.6941	0.632	0.814	0.178	0.308411
Q5ZYS9	Q8N7N1	0.4239	0.632	0.929	0.099	0.327103
Q5ZXP0	Q12931	0.4046	0.632	0.703	0.135	0.261682
Q5ZTZ5	P04183	0.4855	0.632	0.485	0.15	0.635514
Q5ZY39	Q15102	0.4887	0.632	0.339	0.122	0.841121
Q5ZXA0	Q7Z5J1	0.7726	0.632	0.77	0.199	0.242991
Q5ZT51	P06132	0.4842	0.632	0.576	0.115	0.943925
Q5ZZ86	P55039	0.5123	0.632	0.884	0.14	0.682243
Q5ZT20	Q13206	0.6199	0.632	0.868	0.246	0.766355
Q5ZVL6	Q9NUV7	0.6725	0.632	0.951	0.157	0.71028
Q5ZVL6	O95470	0.6434	0.632	0.967	0.128	0.71028
Q5ZXT3	Q96LI5	0.5757	0.632	0.977	0.109	0.504673
Q5ZV10	P06737	0.5796	0.632	0.805	0.086	0.803738
Q5ZW23	Q9Y267	0.5119	0.633	0.886	0.139	0
Q5ZX65	O60264	0.4365	0.633	0.985	0.116	0.785047
Q5ZUE4	Q9NZC7	0.7156	0.633	0.953	0.149	0.700935
Q5ZYP6	O95661	0.5458	0.633	0.23	0.098	0.953271
Q5ZXS2	Q99758	0.779	0.633	0.953	0.148	0.411215
Q5ZRJ1	Q8WVM0	0.5221	0.633	0.836	0.131	0.934579
Q5ZSG1	Q96BR1	0.5716	0.633	0.963	0.204	0.682243
Q5ZWY8	P21810	0.5467	0.633	0.947	0.178	0.046729
Q5ZXH9	P08195	0.4496	0.633	0.968	0.117	0.420561
Q5ZX70	P30048	0.6174	0.633	0.872	0.152	0.616822
Q5ZVN7	Q9BZ23	0.4011	0.633	0.937	0.11	0.53271
Q5ZU02	Q99758	0.5384	0.633	0.847	0.104	0.672897
Q5ZUL5	Q9H3J6	0.6048	0.633	0.273	0.276	0.897196
Q5ZVE0	Q15738	0.6918	0.633	0.981	0.123	0.242991
Q5ZVA7	Q9Y267	0.5047	0.633	0.886	0.138	0
Q5ZTG4	Q9Y267	0.4774	0.633	0.858	0.128	0
Q5ZU72	O43709	0.5142	0.633	0.331	0.13	0.261682
Q5ZWS6	Q4VNC1	0.4987	0.633	0.803	0.155	0.317757
Q5ZV00	Q8WU67	0.4885	0.633	0.59	0.141	0
Q5ZZ86	Q8NHV1	0.5948	0.633	0.884	0.167	0.682243
Q5ZUD6	Q8IUA7	0.5371	0.633	0.836	0.099	0.766355
Q5ZUD6	Q8N139	0.5508	0.633	0.836	0.104	0.766355
Q5ZYT8	Q9Y267	0.6687	0.633	0.898	0.115	0.0186916
Q5ZWJ6	Q8N6F8	0.5437	0.633	0.843	0.233	0.383178
Q5ZVW4	Q9Y267	0.5232	0.633	0.858	0.117	0.11215
Q5ZS46	O43709	0.515	0.633	0.844	0.12	0.934579
Q5ZUR1	Q8WXB1	0.4532	0.633	0.384	0.184	0.719626
Q5ZXH1	Q96IJ6	0.7576	0.633	0.832	0.2	0.925234
Q5ZXH1	Q68CQ7	0.4113	0.633	0.729	0.106	0.925234
Q5ZUE0	O75351	0.4322	0.633	0.883	0.162	0.925234
Q5ZUW4	O15067	0.8575	0.633	0.999	0.209	0.626168
Q5ZVD8	Q96NN9	0.6457	0.633	0.902	0.177	0.981308
Q5ZRZ3	Q86XE5	0.4377	0.633	0.665	0.138	0.869159
Q5ZT12	O43809	0.4515	0.634	0.725	0.161	0.88785
Q5ZSY3	P08397	0.4938	0.634	0.698	0.142	0
Q5ZY49	P41227	0.5773	0.634	0.973	0.125	0.0560748
Q5ZRR0	P30613	0.4078	0.634	0.923	0.091	0.831776
Q5ZXT2	Q9ULM6	0.5803	0.634	0.996	0.117	0.514019
Q5ZYP6	Q8WUD1	0.6315	0.634	0.223	0.159	0.953271
Q5ZYP6	P62491	0.5885	0.634	0.223	0.146	0.953271
Q5ZSW6	A6NGN4	0.4015	0.634	0.846	0.12	0.046729
Q5ZZ59	P41227	0.6716	0.634	0.976	0.171	0.542056
Q5ZVJ1	Q6P1R4	0.589	0.634	0.712	0.122	0
Q5ZRB8	Q9NSU2	0.5335	0.634	0.915	0.15	0.28972
Q5ZSR3	P41227	0.6669	0.634	0.966	0.14	0.504673
Q5ZU83	Q9UQM7	0.4732	0.634	0.407	0.112	0.00934579
Q5ZTX5	Q86TM3	0.5581	0.634	0.548	0.161	0.859813
Q5ZYP5	O00178	0.8011	0.634	0.995	0.21	0.953271
Q5ZXN9	Q8N139	0.675	0.634	0.967	0.113	0.71028
Q5ZXN9	Q8IUA7	0.681	0.634	0.967	0.105	0.71028
Q5ZS62	Q9H0N0	0.6708	0.634	0.222	0.12	0.598131
Q5ZS62	Q53S08	0.6557	0.634	0.222	0.143	0.598131
Q5ZVP5	Q8WUS8	0.6216	0.634	0.96	0.136	0.88785
Q5ZYS9	Q9UI43	0.4563	0.634	0.571	0.172	0.327103
Q5ZYD6	P25963	0.488	0.634	0.891	0.141	0
Q5ZWS6	Q9NQ11	0.4647	0.634	0.803	0.151	0.317757
Q5ZUW0	Q8WUS8	0.5783	0.634	0.889	0.154	0.476636
Q5ZSX0	Q86VU5	0.5578	0.634	0.533	0.136	0.317757
Q5ZSW8	P41227	0.5404	0.634	0.977	0.144	0.0747664
Q5ZXT3	Q9UNK9	0.4961	0.634	0.985	0.116	0.504673
Q5ZVV9	P83105	0.5231	0.634	0.754	0.308	0.813084
Q5ZT28	Q9BQD7	0.583	0.634	0.68	0.164	0.981308
Q5ZX60	O00178	0.4175	0.634	0.954	0.105	0.588785
Q5ZX65	Q9NRZ9	0.4277	0.635	0.586	0.111	0.785047
Q5ZXU0	Q5T2N8	0.4382	0.635	0.989	0.13	0.654206
Q5ZWB1	Q5T2N8	0.5154	0.635	0.587	0.135	0.495327
Q5ZTI0	Q9H649	0.4606	0.635	0.984	0.082	0
Q5ZU60	Q5VXH5	0.514	0.635	0.912	0.13	0
Q5ZU60	Q5VWM4	0.4605	0.635	0.905	0.121	0
Q5ZT18	P36959	0.4345	0.635	0.467	0.104	0.672897
Q5ZT97	Q9NUQ2	0.6012	0.635	0.896	0.15	0.233645
Q5ZWM6	Q9NZC7	0.7589	0.635	0.984	0.158	0.158879
Q5ZSG1	P31749	0.6303	0.635	0.936	0.161	0.682243
Q5ZRG5	P09622	0.487	0.635	0.913	0.143	0
Q5ZXH9	Q5VSG8	0.4336	0.635	0.729	0.101	0.420561
Q5ZV64	Q5T2N8	0.6319	0.635	0.736	0.153	0.962617
Q5ZZA5	Q9H2B4	0.6861	0.635	0.936	0.153	0.485981
Q5ZY33	Q9Y267	0.5895	0.635	0.874	0.124	0.121495
Q5ZUG1	Q6P4H8	0.4441	0.635	0.798	0.169	0.299065
Q5ZXI4	Q9H649	0.4404	0.635	0.95	0.123	0.0654206
Q5ZSS8	Q9Y267	0.6346	0.635	0.886	0.137	0.0186916
Q5ZXY1	Q96GS6	0.4229	0.635	0.509	0.11	0.17757
Q5ZT49	Q7Z5J1	0.8508	0.635	0.765	0.187	0.392523
Q5ZY56	Q9H649	0.4358	0.635	0.916	0.085	0.0280374
Q5ZX28	Q9NZC7	0.7463	0.635	0.992	0.141	0.308411
Q5ZW98	Q9UP95	0.4031	0.635	0.953	0.119	0.0186916
Q5ZVV5	Q9Y267	0.5797	0.635	0.881	0.128	0.140187
Q5ZWI2	Q6UXT9	0.4736	0.635	0.883	0.12	0.11215
Q5ZWG8	P61599	0.7304	0.635	0.716	0.157	0.0186916
Q5ZY15	Q9NZC7	0.7638	0.635	0.984	0.159	0.121495
Q5ZUD6	Q8WWZ7	0.5264	0.635	0.836	0.101	0.766355
Q5ZS46	Q7Z624	0.5755	0.635	0.906	0.127	0.934579
Q5ZUH7	Q9Y315	0.4829	0.635	0.646	0.145	0.915888
Q5ZSN2	Q13042	0.4417	0.635	0.623	0.154	0.598131
Q5ZWS5	Q9HD20	0.4991	0.635	0.853	0.143	0.186916
Q5ZYW2	O15121	0.4687	0.635	0.536	0.158	0.299065
Q5ZUE1	P62195	0.4907	0.635	0.353	0.166	0.831776
Q5ZYD7	A6NDL7	0.5514	0.635	0.989	0.154	0.121495
Q5ZUM0	Q9H9V9	0.5762	0.635	0.855	0.126	0.17757
Q5ZZD4	P53582	0.6485	0.635	0.573	0.18	0.971963
Q5ZU50	Q5VWM4	0.4431	0.635	0.606	0.108	0.0280374
Q5ZXS9	Q9Y267	0.4888	0.635	0.881	0.123	0.046729
Q5ZXF3	O43825	0.4229	0.635	0.863	0.122	0.635514
Q5ZWW8	A6NKP2	0.7118	0.635	0.404	0.162	0.588785
Q5ZRH9	Q9H649	0.4468	0.635	0.813	0.12	0.925234
Q5ZXF2	Q9Y5P6	0.4311	0.636	0.723	0.109	0.616822
Q5ZV98	Q96EX3	0.4624	0.636	0.872	0.134	0.82243
Q5ZVY5	P15121	0.4065	0.636	0.897	0.141	0.719626
Q5ZV04	Q86VW1	0.5843	0.636	0.84	0.118	0.607477
Q5ZXM8	Q8IUA7	0.6058	0.636	0.983	0.111	0.654206
Q5ZVX2	Q86VR8	0.4274	0.636	0.926	0.09	0.186916
Q5ZSN9	Q96IJ6	0.4538	0.636	0.659	0.115	0.607477
Q5ZWJ2	P78330	0.5817	0.636	0.165	0.169	0.504673
Q5ZYA3	Q9ULM6	0.6948	0.636	0.992	0.108	0.747664
Q5ZU02	Q8IUA7	0.5493	0.636	0.846	0.115	0.672897
Q5ZU02	Q8N139	0.5437	0.636	0.846	0.097	0.672897
Q5ZU02	O94911	0.5402	0.636	0.846	0.116	0.672897
Q5ZWC4	Q9NRG1	0.4507	0.636	0.816	0.139	0.336449
Q5ZSS8	Q86VW1	0.6527	0.636	0.883	0.14	0.0186916
Q5ZXM1	Q8WUS8	0.5822	0.636	0.904	0.089	0.121495
Q5ZX28	Q8NBZ7	0.481	0.636	0.968	0.141	0.308411
Q5ZTC8	Q86VW1	0.6693	0.636	0.889	0.147	0.672897
Q5ZTC8	Q9Y267	0.6673	0.636	0.894	0.146	0.672897
Q5ZVN6	Q86VW1	0.6548	0.636	0.88	0.111	0.17757
Q5ZZH6	Q9BQA9	0.698	0.636	0.433	0.2	0.158879
Q5ZUG8	Q86XE5	0.5255	0.636	0.769	0.12	0.82243
Q5ZWJ6	A0A2R8Y5M8	0.5364	0.636	0.854	0.118	0.383178
Q5ZVK7	Q9H974	0.5101	0.636	0.83	0.098	0.579439
Q5ZY91	Q5VVY1	0.4396	0.636	0.919	0.113	0.813084
Q5ZSX3	Q8N4E7	0.7765	0.636	0.979	0.133	0.635514
Q5ZW83	Q9NRG1	0.5156	0.636	0.648	0.148	0.962617
Q5ZWW8	Q6YN16	0.5059	0.636	0.443	0.122	0.588785
Q5ZXB4	P43686	0.5695	0.636	0.368	0.17	0.392523
Q5ZXB4	Q8IYT4	0.4061	0.636	0.429	0.152	0.392523
Q5ZTD8	P27487	0.4457	0.636	0.956	0.079	0.168224
Q5ZYB1	Q5VVY1	0.5768	0.636	0.502	0.135	0.719626
Q5ZSY2	P55017	0.4118	0.636	0.977	0.107	0.504673
Q5ZX77	Q13825	0.4156	0.637	0.732	0.133	0.186916
Q5ZT61	Q86VU5	0.498	0.637	0.583	0.178	0.299065
Q5ZXK6	P13196	0.6134	0.637	0.971	0.175	0.990654
Q5ZYY7	Q9NP58	0.8077	0.637	0.988	0.153	0.102804
Q5ZUT3	O43709	0.5894	0.637	0.676	0.126	0.373832
Q5ZXM8	Q8N139	0.6064	0.637	0.994	0.106	0.654206
Q5ZYP6	P61106	0.6441	0.637	0.223	0.155	0.953271
Q5ZYP6	P61020	0.5746	0.637	0.223	0.167	0.953271
Q5ZT13	Q5I0G3	0.8829	0.637	0.985	0.221	0.934579
Q5ZXS2	O94911	0.7441	0.637	0.953	0.16	0.411215
Q5ZZ03	Q96Q40	0.5597	0.637	0.266	0.167	0.0186916
Q5ZSG1	Q9NR20	0.5505	0.637	0.936	0.153	0.682243
Q5ZX63	O75521	0.7562	0.637	0.969	0.226	0.654206
Q5ZUH0	O75521	0.7613	0.637	0.973	0.235	0.336449
Q5ZZK0	Q9ULW5	0.6469	0.637	0.403	0.223	0.943925
Q5ZV40	Q5VWM4	0.4139	0.637	0.765	0.127	0
Q5ZSI4	Q9BV57	0.4446	0.637	0.469	0.129	0.280374
Q5ZV01	Q6UXT9	0.5186	0.637	0.396	0.12	0.682243
Q5ZV01	Q9UQ03	0.4367	0.637	0.552	0.136	0.682243
Q5ZYD6	Q6NXT1	0.4569	0.637	0.968	0.125	0
Q5ZS26	O43148	0.457	0.637	0.984	0.109	0.0841121
Q5ZTM4	Q96LW2	0.4823	0.637	0.52	0.149	0.046729
Q5ZWG8	P21673	0.5629	0.637	0.632	0.181	0.0186916
Q5ZWG8	Q8N6N6	0.5565	0.637	0.503	0.158	0.0186916
Q5ZT20	Q8NHQ9	0.8538	0.637	0.622	0.303	0.766355
Q5ZXU1	A5LHX3	0.8237	0.637	1	0.196	0.841121
Q5ZW91	O95620	0.5598	0.637	0.803	0.1	0.785047
Q5ZT85	P50135	0.5368	0.637	0.737	0.113	0.626168
Q5ZZ38	P08397	0.4346	0.637	0.701	0.122	0.0560748
Q5ZYW8	P80365	0.8004	0.637	0.995	0.098	0.0934579
Q5ZRP5	Q9NZJ6	0.6333	0.637	0.991	0.158	0.242991
Q5ZS70	Q9BZG1	0.5761	0.637	0.521	0.152	0.943925
Q5ZS70	Q9ULW5	0.5577	0.637	0.524	0.15	0.943925
Q5ZU50	Q13309	0.4257	0.637	0.545	0.143	0.0280374
Q5ZWW8	Q16795	0.7198	0.637	0.42	0.116	0.588785
Q5ZV92	P56597	0.9169	0.637	0.957	0.357	0.934579
Q5ZVA6	O95470	0.5333	0.637	0.844	0.101	0.850467
Q5ZTA2	Q96SE0	0.4564	0.637	0.506	0.149	0.0373832
Q5ZTC2	P34913	0.4147	0.638	0.743	0.121	0.0934579
Q5ZT61	Q9BQD7	0.5315	0.638	0.633	0.117	0.299065
Q5ZXU0	P62195	0.4479	0.638	0.995	0.139	0.654206
Q5ZYK3	Q8N2K0	0.5873	0.638	0.995	0.108	0.542056
Q5ZUE4	Q8NBZ7	0.4984	0.638	0.961	0.094	0.700935
Q5ZXJ6	P17844	0.4711	0.638	0.426	0.152	0.635514
Q5ZXM8	Q8WWZ7	0.57	0.638	0.982	0.107	0.654206
Q5ZVD9	P41227	0.8292	0.638	0.974	0.256	0.757009
Q5ZYG2	Q13162	0.4842	0.638	0.825	0.153	0.186916
Q5ZXS2	Q8N139	0.7478	0.638	0.956	0.152	0.411215
Q5ZV73	P14618	0.5739	0.638	0.876	0.089	0.700935
Q5ZWY8	Q8IZ02	0.7179	0.638	0.959	0.196	0.046729
Q5ZRH0	P41227	0.5339	0.638	0.572	0.082	0.00934579
Q5ZX70	Q13162	0.6444	0.638	0.878	0.175	0.616822
Q5ZWY5	Q9H3K2	0.7655	0.638	0.922	0.171	0.700935
Q5ZUI2	Q9Y267	0.6465	0.638	0.896	0.158	0.00934579
Q5ZWD8	P41227	0.6622	0.638	0.994	0.101	0.11215
Q5ZV28	P41227	0.5567	0.638	0.468	0.09	0.0654206
Q5ZZF7	P41227	0.4854	0.638	0.98	0.106	0.11215
Q5ZSI4	P46597	0.4894	0.638	0.688	0.136	0.280374
Q5ZZG1	P30825	0.7795	0.638	0.878	0.224	0.261682
Q5ZWC2	Q9Y267	0.6232	0.638	0.889	0.137	0.0373832
Q5ZV16	P23634	0.5668	0.638	0.844	0.177	0.766355
Q5ZV26	Q96J66	0.633	0.638	0.989	0.114	0.0280374
Q5ZV26	O15439	0.4896	0.638	0.992	0.096	0.0280374
Q5ZXN1	P21964	0.4658	0.638	0.664	0.122	0.626168
Q5ZV00	O95870	0.4055	0.638	0.985	0.144	0
Q5ZVU2	P26640	0.5094	0.638	0.923	0.164	0.962617
Q5ZV29	P41227	0.6766	0.638	0.977	0.156	0.0934579
Q5ZVK7	Q8TB92	0.5908	0.638	0.885	0.089	0.579439
Q5ZSI1	Q9UBK8	0.5741	0.638	0.868	0.119	0.457944
Q5ZTK2	Q9H649	0.4633	0.638	0.576	0.161	0.224299
Q5ZX60	P10301	0.5423	0.638	0.293	0.152	0.588785
Q5ZX60	Q92730	0.4749	0.638	0.289	0.12	0.588785
Q5ZX60	O95661	0.4308	0.638	0.3	0.137	0.588785
Q5ZTT0	P30041	0.4846	0.638	0.955	0.102	0.0186916
Q5ZYB1	Q7Z624	0.6161	0.638	0.547	0.125	0.719626
Q5ZSY2	Q9UP95	0.4015	0.638	0.953	0.117	0.504673
Q5ZT61	Q6P4H8	0.5787	0.639	0.643	0.127	0.299065
Q5ZX65	O43143	0.4083	0.639	0.782	0.124	0.785047
Q5ZV98	Q8NFJ9	0.5448	0.639	0.939	0.096	0.82243
Q5ZRT1	Q8N7N1	0.4691	0.639	0.85	0.126	0.401869
Q5ZS41	Q8WVM0	0.4323	0.639	0.989	0.088	0.205607
Q5ZSN5	Q5VST6	0.636	0.639	0.503	0.13	0
Q5ZT34	O43148	0.439	0.639	0.921	0.144	0.542056
Q5ZU60	O60811	0.4665	0.639	0.922	0.124	0
Q5ZXS2	Q8WWZ7	0.7516	0.639	0.953	0.153	0.411215
Q5ZWM6	Q8WUS8	0.6255	0.639	0.988	0.136	0.158879
Q5ZZ03	P11801	0.5339	0.639	0.314	0.191	0.0186916
Q5ZRJ1	Q8N7N1	0.4858	0.639	0.691	0.135	0.934579
Q5ZWY8	Q8N1E6	0.7182	0.639	0.902	0.194	0.046729
Q5ZWY8	O60811	0.5806	0.639	0.923	0.115	0.046729
Q5ZTL5	Q15119	0.4178	0.639	0.291	0.16	0.102804
Q5ZYG0	Q12887	0.939	0.639	0.989	0.3	0.785047
Q5ZXN9	Q8WWZ7	0.6937	0.639	0.973	0.12	0.71028
Q5ZY14	Q8WUS8	0.6352	0.639	0.976	0.132	0.0280374
Q5ZS34	Q6UXT9	0.5086	0.639	0.996	0.113	0.35514
Q5ZTY9	P09958	0.5021	0.639	0.996	0.166	0.616822
Q5ZXG6	Q8N7N1	0.5481	0.639	0.425	0.112	0.0186916
Q5ZYS9	O43148	0.5097	0.639	0.988	0.14	0.327103
Q5ZWQ3	Q6UXT9	0.4839	0.639	0.631	0.147	0
Q5ZV34	Q13907	0.5764	0.639	0.876	0.143	0.523364
Q5ZTM4	Q8IV63	0.4732	0.639	0.515	0.143	0.046729
Q5ZTM4	O43930	0.5427	0.639	0.353	0.15	0.046729
Q5ZTF0	Q92769	0.4944	0.639	0.992	0.134	0.71028
Q5ZX30	P83105	0.5479	0.639	0.952	0.25	0.271028
Q5ZXT3	Q9ULM6	0.5491	0.639	0.985	0.114	0.504673
Q5ZRB4	O95470	0.6473	0.639	0.887	0.137	0.88785
Q5ZU10	Q9HD40	0.5673	0.639	0.748	0.106	0.728972
Q5ZY91	Q8WVM0	0.4208	0.639	0.955	0.101	0.813084
Q5ZS70	Q9NYN1	0.5318	0.639	0.539	0.141	0.943925
Q5ZY55	P48507	0.5316	0.639	0.564	0.148	0.308411
Q5ZTF4	P40261	0.4446	0.64	0.378	0.117	0.252336
Q5ZW23	Q86VW1	0.5372	0.64	0.873	0.121	0
Q5ZVI6	Q9Y267	0.5317	0.64	0.897	0.12	0.71028
Q5ZYW1	Q8NHQ9	0.887	0.64	0.984	0.312	0.504673
Q5ZZ03	Q9UQM7	0.5005	0.64	0.35	0.169	0.0186916
Q5ZZ03	Q96RU8	0.5425	0.64	0.265	0.154	0.0186916
Q5ZXI5	Q86VW1	0.5309	0.64	0.863	0.118	0
Q5ZTQ9	Q96IV6	0.4589	0.64	0.698	0.196	0.261682
Q5ZVF7	Q6J9G0	0.5638	0.64	0.588	0.16	0.168224
Q5ZVF7	O94921	0.4865	0.64	0.621	0.175	0.168224
Q5ZU02	Q8NE71	0.7356	0.64	0.87	0.263	0.672897
Q5ZY33	P54219	0.688	0.64	0.884	0.175	0.121495
Q5ZXS8	Q86VW1	0.6141	0.64	0.877	0.132	0.0560748
Q5ZXS8	Q9Y267	0.5868	0.64	0.89	0.111	0.0560748
Q5ZYB5	Q9Y267	0.6476	0.64	0.89	0.154	0.280374
Q5ZUU3	Q5VZV1	0.4749	0.64	0.898	0.141	0.570093
Q5ZVA7	Q86VW1	0.545	0.64	0.89	0.136	0
Q5ZYS9	Q5VZV1	0.4301	0.64	0.992	0.128	0.327103
Q5ZWM7	Q92597	0.4093	0.64	0.516	0.11	0.0934579
Q5ZSL6	Q86VW1	0.6775	0.64	0.894	0.12	0.0560748
Q5ZRS5	Q86VW1	0.5372	0.64	0.867	0.109	0.448598
Q5ZXB1	Q67FW5	0.5042	0.64	0.713	0.136	0.429907
Q5ZY87	Q9NP85	0.5315	0.64	0.993	0.182	0.504673
Q5ZZE9	Q86VW1	0.6196	0.64	0.891	0.102	0.242991
Q5ZVW4	Q86VW1	0.5881	0.64	0.873	0.153	0.11215
Q5ZZG6	Q96IV6	0.6326	0.64	0.887	0.2	0.0186916
Q5ZXP8	Q9H221	0.4374	0.64	0.867	0.097	0.149533
Q5ZSN2	Q5VZV1	0.5495	0.64	0.313	0.135	0.598131
Q5ZUE5	O43916	0.4082	0.64	0.868	0.111	0.551402
Q5ZRN9	Q86VW1	0.6927	0.64	0.877	0.149	0.0186916
Q5ZVV9	Q92743	0.5212	0.64	0.763	0.308	0.813084
Q5ZVW5	Q86VW1	0.6684	0.64	0.874	0.127	0.0373832
Q5ZX60	Q5JT25	0.5494	0.64	0.3	0.185	0.588785
Q5ZVA6	Q6P474	0.5068	0.64	0.711	0.147	0.850467
Q5ZTT0	O95881	0.5322	0.64	0.982	0.112	0.0186916
Q5ZXB4	P62333	0.5089	0.64	0.363	0.191	0.392523
Q5ZT61	Q63ZY6	0.4805	0.641	0.593	0.112	0.299065
Q5ZV98	Q12834	0.5932	0.641	0.989	0.117	0.82243
Q5ZV98	Q8TEB1	0.5545	0.641	0.942	0.087	0.82243
Q5ZSK1	Q86VW1	0.5941	0.641	0.873	0.119	0
Q5ZXN0	O95470	0.6502	0.641	0.861	0.125	0.785047
Q5ZTM8	Q86VW1	0.6562	0.641	0.875	0.149	0.0280374
Q5ZWY0	Q9NR30	0.4464	0.641	0.479	0.154	0.897196
Q5ZUR6	Q8WU67	0.4923	0.641	0.977	0.156	0.0841121
Q5ZRL5	Q5T1V6	0.4591	0.641	0.607	0.141	0.943925
Q5ZYP5	Q5H913	0.5632	0.641	0.514	0.158	0.953271
Q5ZTK3	Q9H649	0.5824	0.641	0.978	0.133	0.28972
Q5ZVB9	Q9UET6	0.4202	0.641	0.939	0.111	0.308411
Q5ZUN6	O43502	0.4346	0.641	0.509	0.107	0.495327
Q5ZXC6	Q96T83	0.6388	0.641	0.996	0.139	0.439252
Q5ZY56	O43148	0.427	0.641	0.98	0.093	0.0280374
Q5ZWC2	Q86VW1	0.608	0.641	0.882	0.145	0.0373832
Q5ZYT6	Q7Z5M8	0.5859	0.641	0.227	0.173	0
Q5ZVN6	Q9Y267	0.6256	0.641	0.895	0.146	0.17757
Q5ZTM4	Q15208	0.423	0.641	0.509	0.131	0.046729
Q5ZXX1	Q86VW1	0.6335	0.641	0.877	0.121	0.0560748
Q5ZZ86	Q9BZG1	0.6256	0.641	0.864	0.13	0.682243
Q5ZZ86	Q9Y272	0.556	0.641	0.905	0.129	0.682243
Q5ZZ86	Q5H913	0.4779	0.641	0.93	0.185	0.682243
Q5ZZK7	Q6WBX8	0.5739	0.641	0.654	0.106	0.962617
Q5ZWR1	Q9H7F0	0.4036	0.641	0.825	0.146	0.130841
Q5ZVL6	Q05329	0.5777	0.641	0.957	0.122	0.71028
Q5ZYW8	Q7Z5J1	0.6746	0.641	0.854	0.163	0.0934579
Q5ZXD9	Q86VW1	0.654	0.641	0.883	0.125	0.420561
Q5ZS29	Q9NX78	0.4986	0.641	0.817	0.126	0.0841121
Q5ZTN9	Q9Y2R4	0.8236	0.641	0.818	0.267	0.233645
Q5ZTH9	O75936	0.481	0.641	0.976	0.108	0.0280374
Q5ZVT4	A2A3L6	0.5254	0.641	0.989	0.158	0.0841121
Q5ZRH9	Q8N6F8	0.5641	0.641	0.622	0.194	0.925234
Q5ZV96	Q96I59	0.4013	0.642	0.718	0.123	0.934579
Q5ZXF2	Q9Y2A9	0.4108	0.642	0.729	0.133	0.616822
Q5ZTI0	Q96S19	0.7156	0.642	0.481	0.174	0
Q5ZTI0	Q96AZ1	0.5	0.642	0.708	0.157	0
Q5ZRT1	Q9UNQ2	0.4836	0.642	0.985	0.126	0.401869
Q5ZTD1	P80365	0.7618	0.642	0.964	0.189	0
Q5ZU60	Q8IZ02	0.543	0.642	0.936	0.149	0
Q5ZXE0	Q9NYL4	0.7326	0.642	0.601	0.246	0.700935
Q5ZT66	Q9NRZ9	0.4537	0.642	0.51	0.151	0.420561
Q5ZUR6	Q96GS6	0.4962	0.642	0.985	0.137	0.0841121
Q5ZT18	P00390	0.5027	0.642	0.44	0.148	0.672897
Q5ZZI8	Q9Y5R4	0.5349	0.642	0.272	0.13	0.654206
Q5ZWY8	A3QJZ6	0.4679	0.642	0.931	0.107	0.046729
Q5ZRV9	Q6ZMY6	0.4357	0.642	0.986	0.09	0.766355
Q5ZYP5	Q8IYM1	0.4059	0.642	0.58	0.13	0.953271
Q5ZTK3	Q8N7N1	0.5548	0.642	0.962	0.153	0.28972
Q5ZUU3	Q8N7N1	0.5321	0.642	0.867	0.096	0.570093
Q5ZSI5	Q6P474	0.5449	0.642	0.739	0.096	0
Q5ZY56	Q9H1A3	0.4395	0.642	0.968	0.107	0.0280374
Q5ZYM7	P62263	0.574	0.642	0.798	0.135	0.990654
Q5ZT40	Q9NWT6	0.4049	0.642	0.865	0.125	0.317757
Q5ZX55	P16562	0.6016	0.642	0.972	0.131	0.457944
Q5ZY15	Q92781	0.7835	0.642	0.845	0.246	0.121495
Q5ZX13	Q8NBV4	0.6041	0.642	0.831	0.176	0.588785
Q5ZSX0	Q9NZJ6	0.5438	0.642	0.688	0.17	0.317757
Q5ZVM2	O15270	0.6339	0.642	0.986	0.124	0.719626
Q5ZY50	Q9BSU3	0.6423	0.642	0.968	0.16	0.252336
Q5ZUB4	P54219	0.7471	0.642	0.872	0.163	0.252336
Q5ZY71	Q6UWV6	0.409	0.642	0.404	0.116	0.64486
Q5ZRQ8	Q53S08	0.5155	0.642	0.317	0.102	0.88785
Q5ZRQ8	Q9H0N0	0.5247	0.642	0.317	0.092	0.88785
Q5ZX60	Q9H082	0.5282	0.642	0.3	0.161	0.588785
Q5ZTI0	A0A2R8Y5M8	0.4073	0.643	0.942	0.114	0
Q5ZZ07	Q9NZC7	0.6848	0.643	0.966	0.16	0.149533
Q5ZY89	Q8TC84	0.4632	0.643	0.517	0.149	0.00934579
Q5ZTV0	Q86VW1	0.6036	0.643	0.877	0.099	0.149533
Q5ZSG1	P15735	0.6879	0.643	0.798	0.173	0.682243
Q5ZXG2	Q5VVY1	0.5672	0.643	0.906	0.118	0.0373832
Q5ZXG2	P0DPD7	0.4764	0.643	0.889	0.114	0.0373832
Q5ZRL8	Q9NZC7	0.7703	0.643	0.992	0.17	0.317757
Q5ZZK0	O95755	0.4263	0.643	0.53	0.147	0.943925
Q5ZS55	Q96RQ3	0.9454	0.643	0.987	0.431	0.317757
Q5ZUE6	P15586	0.4113	0.643	0.988	0.107	0.542056
Q5ZW96	Q5VVY1	0.5697	0.643	0.458	0.135	0.635514
Q5ZS59	Q6UXT9	0.6254	0.643	0.941	0.128	0.271028
Q5ZZF8	Q9NX74	0.5101	0.643	0.944	0.122	0.551402
Q5ZVU2	P41252	0.5252	0.643	0.923	0.175	0.962617
Q5ZY15	Q9BPW9	0.7365	0.643	0.927	0.207	0.121495
Q5ZXH6	Q99259	0.4968	0.643	0.766	0.108	0.457944
Q5ZSM4	Q16082	0.5633	0.643	0.848	0.148	0.186916
Q5ZRP5	Q5VVY1	0.6245	0.643	0.868	0.137	0.242991
Q5ZRP5	Q9BQD7	0.4838	0.643	0.936	0.1	0.242991
Q5ZTK2	Q9H7H0	0.4018	0.643	0.848	0.102	0.224299
Q5ZT28	Q9H7H0	0.4254	0.643	0.989	0.138	0.981308
Q5ZUY2	Q5JU00	0.478	0.643	0.891	0.161	0.0373832
Q5ZYA4	Q6UXT9	0.4853	0.643	0.996	0.144	0.420561
Q5ZXF3	Q7Z4T8	0.6665	0.643	0.942	0.166	0.635514
Q5ZX19	Q5VVY1	0.4067	0.643	0.984	0.107	0.953271
Q5ZRQ8	Q9BX10	0.4641	0.643	0.593	0.142	0.88785
Q5ZXU4	Q9Y267	0.6542	0.643	0.898	0.157	0.0934579
Q5ZYB1	A0A2R8Y5M8	0.6429	0.643	0.502	0.126	0.719626
Q5ZXF2	A6NG13	0.4147	0.644	0.689	0.108	0.616822
Q5ZV98	Q5XUX1	0.5757	0.644	0.95	0.112	0.82243
Q5ZRT1	Q9H649	0.5359	0.644	0.87	0.148	0.401869
Q5ZV99	O75628	0.4886	0.644	0.46	0.16	0.971963
Q5ZV99	Q12829	0.5456	0.644	0.36	0.172	0.971963
Q5ZZ03	Q13131	0.4079	0.644	0.4	0.169	0.0186916
Q5ZZ03	P49674	0.5618	0.644	0.272	0.148	0.0186916
Q5ZWY8	Q7Z4L9	0.5536	0.644	0.817	0.173	0.046729
Q5ZVF7	Q8TDR2	0.5134	0.644	0.625	0.184	0.168224
Q5ZWR2	Q96BW1	0.4039	0.644	0.693	0.126	0.0747664
Q5ZU83	Q15831	0.5098	0.644	0.366	0.16	0.00934579
Q5ZS34	Q8N9L9	0.6359	0.644	0.971	0.144	0.35514
Q5ZSW5	A8MY62	0.4689	0.644	0.884	0.118	0.00934579
Q5ZV39	Q99685	0.5135	0.644	0.385	0.147	0
Q5ZUM9	Q15645	0.5294	0.644	0.492	0.15	0.897196
Q5ZYG9	Q9H560	0.7158	0.644	0.391	0.202	0.149533
Q5ZU72	P50135	0.5142	0.644	0.29	0.15	0.261682
Q5ZXH1	Q9NPZ5	0.4586	0.644	0.729	0.111	0.925234
Q5ZSN2	Q9UNE7	0.4722	0.644	0.359	0.185	0.598131
Q5ZZ48	Q14032	0.593	0.644	0.988	0.145	0.457944
Q5ZYD7	Q9H649	0.5101	0.644	0.989	0.139	0.121495
Q5ZTK2	P50135	0.551	0.644	0.549	0.152	0.224299
Q5ZUY2	O60813	0.4144	0.644	0.818	0.157	0.0373832
Q5ZU50	Q8N531	0.4609	0.644	0.667	0.135	0.0280374
Q5ZYA4	Q6PCB6	0.485	0.644	0.968	0.101	0.420561
Q5ZWW8	Q7Z5J1	0.684	0.644	0.306	0.133	0.588785
Q5ZVT4	Q86TZ1	0.4901	0.644	0.972	0.167	0.0841121
Q5ZZK8	P43686	0.5823	0.644	0.558	0.134	0.915888
Q5ZXI2	P14618	0.5203	0.644	0.952	0.083	0.813084
Q5ZXU4	P54219	0.7251	0.644	0.888	0.138	0.0934579
Q5ZRH9	Q63ZY6	0.4555	0.644	0.789	0.073	0.925234
Q5ZWM2	Q86VW1	0.6521	0.645	0.887	0.128	0.0186916
Q5ZV98	O60907	0.6824	0.645	0.994	0.12	0.82243
Q5ZV98	Q64LD2	0.5474	0.645	0.992	0.102	0.82243
Q5ZXT2	O60906	0.7008	0.645	0.992	0.144	0.514019
Q5ZW73	Q86VW1	0.6392	0.645	0.865	0.115	0.261682
Q5ZUD2	Q9BZG1	0.6243	0.645	0.301	0.167	0.971963
Q5ZX62	O75521	0.5737	0.645	0.908	0.167	0.214953
Q5ZZ03	P15735	0.6324	0.645	0.266	0.2	0.0186916
Q5ZZ03	Q9NY57	0.5419	0.645	0.282	0.17	0.0186916
Q5ZSG1	Q9UBS0	0.5854	0.645	0.945	0.203	0.682243
Q5ZWY8	Q5SWL8	0.5461	0.645	0.931	0.123	0.046729
Q5ZYA3	O60906	0.7277	0.645	0.984	0.167	0.747664
Q5ZXH9	Q5SRI9	0.4139	0.645	0.755	0.072	0.420561
Q5ZX70	O75880	0.6381	0.645	0.988	0.14	0.616822
Q5ZZ83	Q8NFT2	0.4661	0.645	0.949	0.095	0.915888
Q5ZWI8	Q96GS6	0.413	0.645	0.53	0.102	0.0186916
Q5ZUF1	Q8IXN7	0.4678	0.645	0.772	0.138	0.504673
Q5ZV39	Q5EB52	0.5244	0.645	0.393	0.105	0
Q5ZZG1	Q8WY07	0.7931	0.645	0.878	0.226	0.261682
Q5ZV69	A6NCF5	0.5158	0.645	0.751	0.06	0.654206
Q5ZWM7	Q96GS6	0.4127	0.645	0.529	0.109	0.0934579
Q5ZW98	Q9Y666	0.4395	0.645	0.946	0.098	0.0186916
Q5ZRC8	Q9NZJ6	0.4478	0.645	0.845	0.099	0.11215
Q5ZWF9	O43861	0.4216	0.645	0.782	0.143	0
Q5ZX68	Q6PID6	0.5461	0.645	0.736	0.168	0.336449
Q5ZXA0	Q9H2F3	0.5304	0.645	0.831	0.166	0.242991
Q5ZXA0	P26439	0.5529	0.645	0.845	0.12	0.242991
Q5ZUG8	O43766	0.4282	0.645	0.916	0.119	0.82243
Q5ZTF0	Q13547	0.5089	0.645	0.99	0.134	0.71028
Q5ZSG4	Q86VW1	0.7035	0.645	0.882	0.125	0.560748
Q5ZZ86	Q9ULW5	0.584	0.645	0.869	0.147	0.682243
Q5ZYT8	Q86VW1	0.6339	0.645	0.903	0.129	0.0186916
Q5ZS46	P0C5J1	0.607	0.645	0.933	0.117	0.934579
Q5ZS46	Q96G04	0.6029	0.645	0.933	0.105	0.934579
Q5ZV36	Q8N7N1	0.6153	0.645	0.932	0.112	0.233645
Q5ZZH2	Q92882	0.5505	0.645	0.354	0.216	0
Q5ZVD8	Q8IWF2	0.4449	0.645	0.876	0.105	0.981308
Q5ZTK2	Q8N6F8	0.5026	0.645	0.518	0.16	0.224299
Q5ZUP3	Q9NXH8	0.5775	0.645	0.309	0.159	0.915888
Q5ZWW8	Q8NBZ7	0.711	0.645	0.425	0.226	0.588785
Q5ZVA6	P19113	0.5465	0.645	0.991	0.127	0.850467
Q5ZTA2	Q96GS6	0.4298	0.645	0.528	0.1	0.0373832
Q5ZWC8	Q92597	0.499	0.645	0.951	0.11	0.411215
Q5ZS08	Q96I59	0.4511	0.646	0.646	0.113	0.953271
Q5ZY89	Q86SG2	0.5243	0.646	0.458	0.176	0.00934579
Q5ZXJ6	Q5T1V6	0.4734	0.646	0.433	0.14	0.635514
Q5ZYP6	P61019	0.6677	0.646	0.223	0.162	0.953271
Q5ZYP6	Q86YS6	0.585	0.646	0.223	0.162	0.953271
Q5ZX44	Q58HT5	0.4179	0.646	0.676	0.125	0.0841121
Q5ZUD2	Q53S08	0.6816	0.646	0.302	0.184	0.971963
Q5ZUD2	Q9H0N0	0.6816	0.646	0.302	0.178	0.971963
Q5ZXA1	P00390	0.4725	0.646	0.883	0.135	0.28972
Q5ZTU5	Q9BSU3	0.6148	0.646	0.927	0.104	0.158879
Q5ZZ89	P45844	0.4552	0.646	0.958	0.193	0.542056
Q5ZZ03	P48730	0.5673	0.646	0.272	0.158	0.0186916
Q5ZXX6	O15270	0.6492	0.646	0.943	0.119	0.803738
Q5ZXQ5	Q8WVB3	0.4864	0.646	0.967	0.096	0.0280374
Q5ZSG1	Q13705	0.5572	0.646	0.917	0.148	0.682243
Q5ZWY8	Q5VTA0	0.4855	0.646	0.911	0.115	0.046729
Q5ZRG5	P00390	0.4873	0.646	0.991	0.125	0
Q5ZWR4	Q9UKF6	0.8501	0.646	0.991	0.254	0.588785
Q5ZZK0	Q9H0N0	0.649	0.646	0.408	0.167	0.943925
Q5ZU83	O00506	0.4748	0.646	0.386	0.121	0.00934579
Q5ZWI0	Q8IXL7	0.9469	0.646	0.85	0.504	0.485981
Q5ZZE3	Q9BUJ0	0.6341	0.646	0.989	0.113	0.140187
Q5ZSI4	Q96BT7	0.405	0.646	0.928	0.105	0.280374
Q5ZUH1	P42126	0.5443	0.646	0.321	0.151	0.626168
Q5ZXN6	Q8TC84	0.4871	0.646	0.312	0.172	0.457944
Q5ZV34	Q8NFP7	0.6299	0.646	0.71	0.213	0.523364
Q5ZV34	Q96G61	0.6102	0.646	0.71	0.232	0.523364
Q5ZXX1	P54219	0.679	0.646	0.877	0.141	0.0560748
Q5ZZK3	Q9NY84	0.6099	0.646	0.521	0.216	0.607477
Q5ZWE2	P14060	0.5291	0.646	0.827	0.128	0
Q5ZSC6	Q8NE18	0.6891	0.646	0.998	0.149	0.88785
Q5ZWR1	P23634	0.5687	0.646	0.861	0.173	0.130841
Q5ZZ48	Q8N9L9	0.5884	0.646	0.988	0.133	0.457944
Q5ZZ48	Q86TX2	0.588	0.646	0.988	0.146	0.457944
Q5ZVF3	Q9BSU3	0.5889	0.646	0.983	0.116	0.205607
Q5ZTQ0	Q8IXL7	0.9782	0.646	0.849	0.459	0.205607
Q5ZXD9	P54219	0.631	0.646	0.903	0.16	0.420561
Q5ZUY2	A3QJZ7	0.4024	0.646	0.808	0.148	0.0373832
Q3V870	P14618	0.6239	0.646	0.988	0.086	0.626168
Q5ZX60	Q7Z2Z2	0.5908	0.646	0.937	0.137	0.588785
Q5ZX60	Q9H0T7	0.5181	0.646	0.289	0.136	0.588785
Q5ZWY4	Q9NY84	0.6122	0.646	0.568	0.213	0.616822
Q5ZXF2	Q9Y5Z6	0.4716	0.647	0.649	0.116	0.616822
Q5ZV98	Q9NV06	0.5527	0.647	0.786	0.068	0.82243
Q5ZRT1	P0DPD7	0.5913	0.647	0.82	0.131	0.401869
Q5ZV04	O75751	0.5993	0.647	0.858	0.18	0.607477
Q5ZUT3	P50135	0.4234	0.647	0.784	0.131	0.373832
Q5ZWN1	O43542	0.5699	0.647	0.452	0.127	0.0280374
Q5ZXJ6	Q8NHQ9	0.4706	0.647	0.411	0.132	0.635514
Q5ZVX2	Q8TCG2	0.4515	0.647	0.933	0.113	0.186916
Q5ZVN5	O75751	0.7231	0.647	0.863	0.149	0.046729
Q5ZT44	Q9Y289	0.5749	0.647	0.981	0.128	0.0747664
Q5ZWM6	P80365	0.7626	0.647	0.984	0.161	0.158879
Q5ZV99	Q9NUV9	0.484	0.647	0.419	0.152	0.971963
Q5ZZ03	Q6J9G0	0.5269	0.647	0.269	0.163	0.0186916
Q5ZRJ1	P50135	0.4824	0.647	0.676	0.116	0.934579
Q5ZTN5	P30825	0.5485	0.647	0.611	0.125	0.0186916
Q5ZSG1	Q9Y243	0.5877	0.647	0.936	0.131	0.682243
Q5ZVF7	P12931	0.4371	0.647	0.623	0.15	0.168224
Q5ZXE5	Q7Z7A3	0.7184	0.647	0.473	0.233	0.971963
Q5ZY52	Q5VVY1	0.5319	0.647	0.899	0.126	0.588785
Q5ZSR3	Q9BTE0	0.5628	0.647	0.926	0.161	0.504673
Q5ZS55	P05165	0.9313	0.647	0.996	0.458	0.317757
Q5ZTK3	Q5VVY1	0.6925	0.647	0.968	0.158	0.28972
Q5ZZE3	Q92597	0.605	0.647	0.989	0.111	0.140187
Q5ZSS8	O75751	0.6182	0.647	0.883	0.148	0.0186916
Q5ZWI8	Q63HM1	0.4113	0.647	0.386	0.121	0.0186916
Q5ZUU3	A0A2R8Y5M8	0.5172	0.647	0.854	0.093	0.570093
Q5ZVP5	P80365	0.7932	0.647	0.964	0.188	0.88785
Q5ZWM7	Q9UN36	0.4029	0.647	0.496	0.116	0.0934579
Q5ZV44	O75521	0.6934	0.647	0.437	0.155	0.485981
Q5ZXP1	A0A2R8Y5M8	0.6117	0.647	0.239	0.152	0.485981
Q5ZWA8	Q9NRW3	0.4801	0.647	0.316	0.124	0.859813
Q5ZUB0	Q92581	0.5586	0.647	0.644	0.122	0.738318
Q5ZWG8	Q96F10	0.6092	0.647	0.626	0.175	0.0186916
Q5ZY15	P80365	0.7762	0.647	0.984	0.16	0.121495
Q5ZT20	Q92841	0.647	0.647	0.868	0.289	0.766355
Q5ZS46	P0DPD7	0.6057	0.647	0.8	0.172	0.934579
Q5ZV78	Q6YI46	0.5464	0.647	0.331	0.212	0.140187
Q5ZXH1	Q3KQV9	0.6085	0.647	0.832	0.133	0.925234
Q5ZXH1	Q9P2W7	0.4182	0.647	0.723	0.122	0.925234
Q5ZT85	Q14749	0.406	0.647	0.935	0.155	0.626168
Q5ZU52	Q9H2M3	0.4915	0.647	0.488	0.076	0.747664
Q5ZYJ2	Q5BKX5	0.4772	0.647	0.975	0.1	0.186916
Q5ZYL4	Q9NZC7	0.774	0.647	0.98	0.199	0.214953
Q5ZRJ9	P56192	0.8471	0.647	0.855	0.261	0.962617
Q5ZV36	Q9H649	0.6162	0.647	0.942	0.156	0.233645
Q5ZXD9	O75751	0.6457	0.647	0.883	0.113	0.420561
Q5ZUF5	Q6UXT9	0.5224	0.647	0.994	0.13	0.28972
Q5ZS70	Q96D21	0.5329	0.647	0.524	0.155	0.943925
Q5ZXV6	Q96RK4	0.4315	0.647	0.857	0.148	0.130841
Q5ZXS5	P30825	0.6497	0.647	0.929	0.135	0.0654206
Q5ZUQ8	O43716	0.5007	0.647	0.968	0.25	0.859813
Q5ZVA6	P22557	0.6236	0.647	0.914	0.156	0.850467
Q5ZVA6	P13196	0.6275	0.647	0.974	0.133	0.850467
Q5ZRF4	A0A2R8Y5M8	0.5743	0.647	0.673	0.138	0.971963
Q5ZTA2	Q9UN36	0.4146	0.647	0.499	0.135	0.0373832
Q5ZTR3	Q9UJ68	0.9244	0.647	0.865	0.398	0.046729
Q5ZSX6	Q86VW1	0.5897	0.648	0.877	0.153	0.11215
Q5ZUE4	Q92781	0.7152	0.648	0.829	0.16	0.700935
Q5ZUP7	O15270	0.6279	0.648	0.987	0.132	0.925234
Q5ZXM8	Q96J66	0.5655	0.648	0.994	0.123	0.654206
Q5ZYY0	P23634	0.436	0.648	0.764	0.13	0
Q5ZS37	Q8WU67	0.5377	0.648	0.974	0.118	0.0280374
Q5ZXG2	P22061	0.5407	0.648	0.632	0.16	0.0373832
Q5ZYP5	Q8N3Z3	0.5536	0.648	0.496	0.165	0.953271
Q5ZUI2	Q86VW1	0.6348	0.648	0.898	0.154	0.00934579
Q5ZXX4	P12081	0.4611	0.648	0.924	0.133	0.242991
Q5ZUE6	P34059	0.4063	0.648	0.981	0.116	0.542056
Q5ZVE0	Q7Z5J1	0.6556	0.648	0.939	0.147	0.242991
Q5ZY56	O43709	0.4195	0.648	0.936	0.112	0.0280374
Q5ZUM9	P62333	0.4888	0.648	0.534	0.188	0.897196
Q5ZS97	P09668	0.5278	0.648	0.796	0.14	0.158879
Q5ZUS3	P53582	0.9773	0.648	0.992	0.466	0.560748
Q5ZZ34	Q9Y226	0.6342	0.648	0.853	0.182	0.271028
Q5ZU72	Q9HBK9	0.4124	0.648	0.382	0.174	0.261682
Q5ZXN1	P40261	0.4423	0.648	0.641	0.125	0.626168
Q5ZSX0	Q6P4H8	0.505	0.648	0.448	0.176	0.317757
Q5ZTA6	Q9UKF6	0.8502	0.648	0.991	0.238	0.280374
Q5ZSI1	Q9UHB4	0.5757	0.648	0.708	0.106	0.457944
Q5ZU10	O15270	0.6464	0.648	0.902	0.142	0.728972
Q5ZYU6	P00450	0.4011	0.648	0.922	0.114	0.261682
Q5ZTI9	Q96HN2	0.7881	0.648	0.986	0.178	0.0280374
Q5ZXF3	Q9Y2C3	0.4973	0.648	0.747	0.118	0.635514
Q5ZTN9	Q8NHQ9	0.8272	0.648	0.805	0.308	0.233645
Q5ZRT2	Q96TA2	0.8079	0.648	0.87	0.453	0.934579
Q5ZX60	P20337	0.5326	0.648	0.298	0.162	0.588785
Q5ZVL5	Q93088	0.5659	0.648	0.952	0.125	0.766355
Q5ZY51	O95299	0.4178	0.648	0.964	0.116	0.00934579
Q5ZYU8	Q86VW1	0.5989	0.648	0.899	0.133	0.485981
Q5ZV98	Q8N9V3	0.5092	0.649	0.942	0.121	0.82243
Q5ZZ07	P80365	0.729	0.649	0.957	0.147	0.149533
Q5ZYW1	Q8N8A6	0.87	0.649	0.981	0.241	0.504673
Q5ZYP6	Q9H7X7	0.5844	0.649	0.192	0.118	0.953271
Q5ZUR6	Q9BUJ0	0.5101	0.649	0.992	0.12	0.0841121
Q5ZUM6	P00390	0.5658	0.649	0.925	0.194	0.943925
Q5ZTN5	Q9BXP2	0.4287	0.649	0.906	0.117	0.0186916
Q5ZYT0	P52569	0.7874	0.649	0.946	0.24	0.224299
Q5ZYP5	P55040	0.4689	0.649	0.491	0.146	0.953271
Q5ZXC8	Q02083	0.4178	0.649	0.799	0.127	0.504673
Q5ZZE3	Q96SE0	0.6809	0.649	0.979	0.113	0.140187
Q5ZUN6	Q06609	0.5014	0.649	0.48	0.122	0.495327
Q5ZXC6	Q92581	0.6432	0.649	0.996	0.152	0.439252
Q5ZS28	P23634	0.5238	0.649	0.786	0.144	0
Q5ZW98	Q9BXP2	0.4203	0.649	0.907	0.116	0.0186916
Q5ZTM4	Q9HCP0	0.4763	0.649	0.497	0.146	0.046729
Q5ZZE5	A6NDL7	0.424	0.649	0.926	0.124	0
Q5ZXP1	Q86VU5	0.5183	0.649	0.239	0.13	0.485981
Q5ZTE8	Q96NR8	0.4789	0.649	0.616	0.128	0.635514
Q5ZWE2	A6NKP2	0.4384	0.649	0.851	0.156	0
Q5ZRS8	P40938	0.5858	0.649	0.928	0.138	0.252336
Q5ZVG7	O15270	0.883	0.649	0.911	0.262	0.0560748
Q5ZSC6	Q86VU5	0.4444	0.649	0.463	0.154	0.88785
Q5ZSX0	Q9UNQ2	0.4412	0.649	0.626	0.112	0.317757
Q5ZWS5	Q16720	0.4983	0.649	0.981	0.167	0.186916
Q5ZYX2	Q9HD40	0.5842	0.649	0.736	0.104	0.401869
Q5ZV36	A6NDL7	0.6277	0.649	0.957	0.11	0.233645
Q5ZTI6	O15270	0.6067	0.649	0.656	0.138	0.411215
Q5ZTN0	Q86WC6	0.5689	0.649	0.667	0.252	0
Q5ZUY2	Q7Z6M2	0.4398	0.649	0.91	0.134	0.0373832
Q5ZX01	Q8IV42	0.538	0.649	0.976	0.123	0.850467
Q5ZX60	Q9H7X7	0.51	0.649	0.249	0.129	0.588785
Q5ZWC8	Q9BUJ0	0.6094	0.649	0.961	0.134	0.411215
Q5ZTC2	Q6PCB6	0.5713	0.65	0.683	0.12	0.0934579
Q5ZV98	Q92828	0.54	0.65	0.947	0.088	0.82243
Q5ZWB1	P62195	0.4549	0.65	0.653	0.148	0.495327
Q5ZRT1	Q9NZJ6	0.4891	0.65	0.98	0.128	0.401869
Q5ZSX6	O15244	0.5173	0.65	0.872	0.174	0.11215
Q5ZUT3	Q5VVY1	0.549	0.65	0.668	0.16	0.373832
Q5ZSQ5	Q9NZJ6	0.5006	0.65	0.81	0.138	0.046729
Q5ZTE0	Q86TZ1	0.6332	0.65	0.98	0.15	0.11215
Q5ZUR6	Q92597	0.55	0.65	0.989	0.141	0.0841121
Q5ZSG1	Q86Y07	0.5061	0.65	0.988	0.168	0.682243
Q5ZZI8	Q9H649	0.526	0.65	0.252	0.144	0.654206
Q5ZWY8	A0A0G2JMD5	0.5009	0.65	0.927	0.096	0.046729
Q5ZV64	P62195	0.6084	0.65	0.748	0.151	0.962617
Q5ZWB0	Q6UXT9	0.4783	0.65	0.952	0.116	0.102804
Q5ZU83	Q9Y6E0	0.4561	0.65	0.408	0.142	0.00934579
Q5ZYR6	Q9NPZ5	0.5067	0.65	0.922	0.09	0.504673
Q5ZXI4	Q9NZJ6	0.4833	0.65	1	0.132	0.0654206
Q5ZYB5	Q86VW1	0.6594	0.65	0.892	0.144	0.280374
Q5ZVE0	Q8NBZ7	0.5421	0.65	0.991	0.108	0.242991
Q5ZXG6	Q9NZJ6	0.4762	0.65	0.487	0.121	0.0186916
Q5ZVN6	P54219	0.6859	0.65	0.883	0.18	0.17757
Q5ZVV5	Q86VW1	0.6281	0.65	0.891	0.111	0.140187
Q5ZTM4	P49840	0.4508	0.65	0.536	0.113	0.046729
Q5ZVJ6	P23381	0.5802	0.65	0.932	0.12	0.981308
Q5ZWH7	Q8WU67	0.4969	0.65	0.857	0.117	0.102804
Q5ZWH7	Q8NCC3	0.5273	0.65	0.746	0.115	0.102804
Q5ZSG4	O15244	0.6772	0.65	0.875	0.131	0.560748
Q5ZSG4	Q9Y226	0.6916	0.65	0.875	0.106	0.560748
Q5ZZE9	P54219	0.6057	0.65	0.899	0.139	0.242991
Q5ZTB9	Q96BW1	0.8551	0.65	0.99	0.265	0.635514
Q5ZRT6	Q8WVB3	0.5096	0.65	0.992	0.077	0.925234
Q5ZUN1	Q5T2N8	0.4827	0.65	0.619	0.117	0.383178
Q5ZVT8	O60701	0.4202	0.65	0.354	0.129	0.317757
Q5ZT85	Q8WVM0	0.5075	0.65	0.917	0.107	0.626168
Q5ZST8	O75521	0.4893	0.65	0.949	0.129	0.0186916
Q5ZVW3	P21796	0.4754	0.65	0.797	0.098	0.242991
Q5ZV14	Q5FVE4	0.4881	0.65	0.748	0.098	0.0654206
Q5ZUB4	Q86VW1	0.7056	0.65	0.881	0.123	0.252336
Q5ZWS0	P15428	0.5997	0.65	0.902	0.145	0
Q5ZXS9	Q86VW1	0.614	0.65	0.89	0.124	0.046729
Q5ZXF3	Q96IJ6	0.4741	0.65	0.89	0.125	0.635514
Q5ZTN9	Q8N8A6	0.7211	0.65	0.794	0.224	0.233645
Q5ZZK8	O75449	0.5059	0.65	0.618	0.127	0.915888
Q5ZX60	Q9NP72	0.5358	0.65	0.281	0.183	0.588785
Q5ZXU4	Q86VW1	0.6784	0.65	0.896	0.108	0.0934579
Q5ZWC8	Q8WU67	0.6019	0.65	0.961	0.137	0.411215
Q5ZY49	Q9BSU3	0.5759	0.651	0.973	0.114	0.0560748
Q5ZYF9	O75880	0.743	0.651	0.99	0.209	0.654206
Q5ZYF9	Q96CM4	0.5025	0.651	0.757	0.156	0.654206
Q5ZTV0	O75751	0.6218	0.651	0.872	0.146	0.149533
Q5ZS58	Q86XE5	0.5579	0.651	0.782	0.112	0.869159
Q5ZZ59	Q9BSU3	0.6727	0.651	0.976	0.159	0.542056
Q5ZWJ4	Q8N8A8	0.5335	0.651	0.904	0.124	0.0560748
Q5ZZ44	Q9H3J6	0.6176	0.651	0.818	0.324	0.046729
Q5ZZ03	Q9Y243	0.505	0.651	0.336	0.18	0.0186916
Q5ZRL5	Q92698	0.4144	0.651	0.578	0.108	0.943925
Q5ZWY8	Q6ZNQ3	0.5215	0.651	0.976	0.177	0.046729
Q5ZVF7	Q9BWU1	0.5385	0.651	0.623	0.186	0.168224
Q5ZXG2	A0A2R8Y5M8	0.4622	0.651	0.624	0.104	0.0373832
Q5ZSR3	Q9BSU3	0.6452	0.651	0.98	0.138	0.504673
Q5ZUG1	A0A2R8Y5M8	0.4523	0.651	0.697	0.143	0.299065
Q5ZTK3	A0A2R8Y5M8	0.5376	0.651	0.962	0.112	0.28972
Q5ZXI4	A0A2R8Y5M8	0.4047	0.651	0.942	0.094	0.0654206
Q5ZXS8	O75751	0.6268	0.651	0.877	0.142	0.0560748
Q5ZT23	Q8N9L9	0.6539	0.651	0.942	0.136	0.046729
Q5ZUU3	P0DPD7	0.5694	0.651	0.85	0.126	0.570093
Q5ZV69	Q13610	0.4421	0.651	0.805	0.115	0.654206
Q5ZYT6	P07098	0.443	0.651	0.206	0.141	0
Q5ZYS9	O43709	0.5171	0.651	0.984	0.149	0.327103
Q5ZYS9	P0DPD7	0.4434	0.651	0.921	0.138	0.327103
Q5ZW98	Q8N695	0.4165	0.651	0.641	0.114	0.0186916
Q5ZVV5	O75751	0.6216	0.651	0.884	0.135	0.140187
Q5ZW96	Q63ZY6	0.526	0.651	0.478	0.14	0.635514
Q5ZZ34	O75751	0.6463	0.651	0.88	0.153	0.271028
Q5ZTM4	P24941	0.5476	0.651	0.37	0.161	0.046729
Q5ZXA8	Q8TEB9	0.545	0.651	0.964	0.164	0.757009
Q5ZWE2	P26439	0.515	0.651	0.83	0.136	0
Q5ZYT8	O75751	0.6884	0.651	0.896	0.127	0.0186916
Q5ZZE9	O75751	0.6037	0.651	0.891	0.154	0.242991
Q5ZVW4	O75751	0.6631	0.651	0.873	0.138	0.11215
Q5ZSC6	P0DPD7	0.6007	0.651	0.466	0.127	0.88785
Q5ZVC5	P28288	0.5086	0.651	0.747	0.112	0.158879
Q5ZRN9	O75751	0.6632	0.651	0.867	0.139	0.0186916
Q5ZRB4	P22557	0.6742	0.651	0.969	0.154	0.88785
Q5ZYD7	Q9H1A3	0.5628	0.651	0.989	0.136	0.121495
Q5ZYD7	A0A2R8Y5M8	0.5061	0.651	0.941	0.082	0.121495
Q5ZUF5	Q14032	0.4675	0.651	0.987	0.114	0.28972
Q5ZT65	Q9Y576	0.5158	0.651	0.369	0.188	0.046729
Q5ZUB8	Q14032	0.4977	0.651	0.824	0.125	0.616822
Q5ZX60	Q86YS6	0.5276	0.651	0.291	0.146	0.588785
Q5ZV10	C9J202	0.6627	0.651	0.355	0.162	0.803738
Q5ZZA8	O60551	0.6137	0.651	0.986	0.147	0.495327
Q5ZT61	P19623	0.4582	0.652	0.63	0.152	0.299065
Q5ZVI6	Q86VW1	0.5576	0.652	0.897	0.155	0.71028
Q5ZVM8	Q9NS18	0.4258	0.652	0.973	0.157	0.214953
Q5ZWN1	Q06609	0.5008	0.652	0.463	0.162	0.0280374
Q5ZXT2	Q9UK39	0.5588	0.652	0.992	0.149	0.514019
Q5ZVN5	O15244	0.6189	0.652	0.87	0.147	0.046729
Q5ZXS0	Q9H172	0.4275	0.652	0.862	0.109	0.551402
Q5ZZ03	Q8WU08	0.5633	0.652	0.269	0.185	0.0186916
Q5ZXH4	Q8WVX9	0.6229	0.652	0.853	0.147	0.82243
Q5ZSG1	P51956	0.6211	0.652	0.963	0.165	0.682243
Q5ZWY8	Q5VWM6	0.5818	0.652	0.931	0.119	0.046729
Q5ZWY8	O95521	0.5546	0.652	0.931	0.133	0.046729
Q5ZWY8	O60809	0.524	0.652	0.931	0.119	0.046729
Q5ZY52	Q6P4H8	0.5951	0.652	0.585	0.118	0.588785
Q5ZXG2	Q5VZV1	0.4826	0.652	0.658	0.146	0.0373832
Q5ZZ83	Q658P3	0.4557	0.652	0.949	0.13	0.915888
Q5ZUG1	Q8N7N1	0.4298	0.652	0.765	0.109	0.299065
Q5ZSX4	Q9UKT7	0.4087	0.652	0.91	0.118	0.0186916
Q5ZXX4	P49590	0.4924	0.652	0.924	0.123	0.242991
Q5ZSW1	O43809	0.6224	0.652	0.985	0.124	0.579439
Q5ZZG1	Q8N695	0.6343	0.652	0.926	0.136	0.261682
Q5ZVP5	Q9NZC7	0.7848	0.652	0.992	0.184	0.88785
Q5ZWM7	Q7Z5M8	0.4127	0.652	0.511	0.125	0.0934579
Q5ZV16	Q16720	0.5656	0.652	0.844	0.188	0.766355
Q5ZXY3	Q96PD7	0.4742	0.652	0.275	0.139	0.149533
Q5ZSG4	O15245	0.6639	0.652	0.875	0.138	0.560748
Q5ZSG4	Q4U2R8	0.6265	0.652	0.877	0.13	0.560748
Q5ZXR7	P14618	0.7084	0.652	0.995	0.065	0.962617
Q5ZVG7	Q9NUV7	0.8792	0.652	0.897	0.249	0.0560748
Q5ZXP8	Q9H172	0.4353	0.652	0.872	0.118	0.149533
Q5ZWS5	P23634	0.546	0.652	0.934	0.181	0.186916
Q5ZRB4	Q6P474	0.5189	0.652	0.771	0.149	0.88785
Q5ZXD9	Q9Y226	0.5566	0.652	0.878	0.137	0.420561
Q5ZXD9	O15244	0.5867	0.652	0.891	0.131	0.420561
Q5ZYD7	Q5VZV1	0.5353	0.652	0.968	0.125	0.121495
Q5ZYD7	Q8N7N1	0.5092	0.652	0.984	0.101	0.121495
Q5ZW88	P80404	0.4606	0.652	0.85	0.118	0.224299
Q5ZUY2	Q5VXH5	0.432	0.652	0.884	0.131	0.0373832
Q5ZXU2	Q6UWR7	0.4366	0.652	0.409	0.112	0.242991
Q5ZUB8	Q6UXT9	0.5297	0.652	0.859	0.145	0.616822
Q5ZX60	Q9NXU5	0.5773	0.652	0.285	0.132	0.588785
Q5ZT61	Q8WZ04	0.4515	0.653	0.737	0.146	0.299065
Q5ZTV0	P54219	0.596	0.653	0.885	0.149	0.149533
Q5ZXI0	Q9Y5P6	0.5963	0.653	0.982	0.159	0.336449
Q5ZSK1	O75751	0.6253	0.653	0.863	0.125	0
Q5ZZ54	P53582	0.9616	0.653	0.992	0.43	0.448598
Q5ZUT3	Q9H649	0.4694	0.653	0.68	0.124	0.373832
Q5ZYP6	Q96DA2	0.5976	0.653	0.223	0.121	0.953271
Q5ZV94	Q9UNE7	0.4754	0.653	0.941	0.151	0.299065
Q5ZXS2	Q8IUA7	0.7446	0.653	0.997	0.152	0.411215
Q5ZSG1	Q99640	0.584	0.653	0.939	0.157	0.682243
Q5ZYW9	P23526	0.4103	0.653	0.901	0.13	0.700935
Q5ZUH0	Q16740	0.4972	0.653	0.678	0.112	0.336449
Q5ZYT0	P30825	0.785	0.653	0.931	0.242	0.224299
Q5ZTR0	Q6YI46	0.5192	0.653	0.328	0.187	0.168224
Q5ZSS8	Q9Y226	0.6758	0.653	0.886	0.157	0.0186916
Q5ZR99	O43542	0.461	0.653	0.424	0.119	0.934579
Q5ZT23	Q86TX2	0.6451	0.653	0.937	0.114	0.046729
Q5ZXM1	Q6UX07	0.6906	0.653	0.885	0.202	0.121495
Q5ZWN7	O43542	0.4239	0.653	0.424	0.149	0.0373832
Q5ZTC8	Q9Y226	0.6557	0.653	0.891	0.16	0.672897
Q5ZTM0	Q9NZL9	0.5357	0.653	0.964	0.1	0.0934579
Q5ZW96	Q86VU5	0.5137	0.653	0.452	0.189	0.635514
Q5ZU72	Q7Z624	0.4385	0.653	0.363	0.132	0.261682
Q5ZYL5	Q86VW1	0.6122	0.653	0.775	0.12	0.35514
Q5ZUG8	Q9NX74	0.4308	0.653	0.983	0.122	0.82243
Q5ZRS5	O75751	0.563	0.653	0.869	0.126	0.448598
Q5ZSB5	Q13093	0.4502	0.653	0.786	0.086	0.626168
Q5ZXH6	O95470	0.566	0.653	0.76	0.115	0.457944
Q5ZW91	Q02127	0.4808	0.653	0.816	0.126	0.785047
Q5ZT56	Q16836	0.4736	0.653	0.567	0.134	0.915888
Q5ZRB4	Q4AC99	0.4965	0.653	0.874	0.128	0.88785
Q5ZYW8	Q6UX07	0.7306	0.653	0.985	0.127	0.0934579
Q5ZUF5	Q8N9L9	0.4468	0.653	0.987	0.091	0.28972
Q5ZUF5	Q86TX2	0.4798	0.653	0.987	0.104	0.28972
Q5ZVI8	Q6PCB6	0.5313	0.653	0.993	0.119	0.186916
Q5ZRQ8	Q5JT25	0.5218	0.653	0.271	0.123	0.88785
Q5ZX60	P57735	0.5187	0.653	0.291	0.176	0.588785
Q5ZX60	Q96DA2	0.5187	0.653	0.289	0.128	0.588785
Q5ZWZ4	Q9BXD5	0.5999	0.653	0.854	0.084	0
Q5ZZA8	P30419	0.592	0.653	0.986	0.141	0.495327
Q5ZXQ1	Q8N9L9	0.4002	0.653	0.704	0.118	0.102804
Q5ZV04	O76082	0.6411	0.654	0.858	0.11	0.607477
Q5ZTV0	O76082	0.6414	0.654	0.877	0.133	0.149533
Q5ZV80	P10515	0.5881	0.654	1	0.199	0.046729
Q5ZUB3	P51793	0.7847	0.654	0.969	0.164	0.0280374
Q5ZSQ5	Q63ZY6	0.4133	0.654	0.652	0.096	0.046729
Q5ZTM8	O76082	0.5889	0.654	0.885	0.124	0.0280374
Q5ZYS5	Q15738	0.551	0.654	0.931	0.128	0.598131
Q5ZXM2	Q92769	0.4313	0.654	0.868	0.101	0.579439
Q5ZS53	Q6UXT9	0.5296	0.654	0.92	0.133	0.168224
Q5ZZK0	Q96D21	0.5345	0.654	0.408	0.145	0.943925
Q5ZVR2	Q4U2R8	0.5677	0.654	0.858	0.119	0.0186916
Q5ZZA5	Q8NG04	0.582	0.654	0.792	0.135	0.485981
Q5ZY14	P80365	0.8108	0.654	0.984	0.214	0.0280374
Q5ZSS8	Q4U2R8	0.6346	0.654	0.886	0.135	0.0186916
Q5ZSS8	O76082	0.6472	0.654	0.883	0.12	0.0186916
Q5ZUM9	Q8NBU5	0.5574	0.654	0.487	0.166	0.897196
Q5ZUZ1	Q9BRR6	0.4585	0.654	0.405	0.106	0.88785
Q5ZWS6	P23634	0.5172	0.654	0.817	0.18	0.317757
Q5ZXY3	Q99943	0.5557	0.654	0.255	0.151	0.149533
Q5ZXY3	Q9NUQ2	0.4299	0.654	0.265	0.133	0.149533
Q5ZSG4	O76082	0.612	0.654	0.877	0.138	0.560748
Q5ZUD6	O15439	0.446	0.654	0.846	0.115	0.766355
Q5ZZE9	O76082	0.6209	0.654	0.897	0.143	0.242991
Q5ZVW4	O15244	0.6434	0.654	0.881	0.115	0.11215
Q5ZSN2	Q86TZ1	0.6181	0.654	0.6	0.211	0.598131
Q5ZT85	Q63ZY6	0.4548	0.654	0.779	0.071	0.626168
Q5ZV36	Q5VVY1	0.5588	0.654	0.918	0.143	0.233645
Q5ZYX4	P08910	0.5027	0.654	0.92	0.132	0.738318
Q5ZYD7	Q5VVY1	0.6903	0.654	0.973	0.133	0.121495
Q5ZUB8	Q6NT32	0.5146	0.654	0.79	0.107	0.616822
Q5ZX60	A4D1S5	0.5317	0.654	0.298	0.153	0.588785
Q5ZWW2	Q96Q83	0.4439	0.654	0.93	0.116	0.0841121
Q5ZRF4	Q5VVY1	0.4588	0.654	0.677	0.101	0.971963
Q5ZX99	P06280	0.4504	0.655	0.836	0.094	0.906542
Q5ZXK6	O15270	0.6029	0.655	0.923	0.186	0.990654
Q5ZX65	Q8N8A6	0.5695	0.655	0.618	0.168	0.785047
Q5ZX65	Q96GQ7	0.4605	0.655	0.892	0.168	0.785047
Q5ZVG5	Q8TB37	0.4811	0.655	0.934	0.133	0.560748
Q5ZV04	P54219	0.7052	0.655	0.868	0.15	0.607477
Q5ZV04	Q9Y226	0.6051	0.655	0.853	0.138	0.607477
Q5ZTD1	Q6UX07	0.702	0.655	0.94	0.172	0
Q5ZUT3	Q96G04	0.4359	0.655	0.822	0.099	0.373832
Q5ZS41	A0A2R8Y5M8	0.4606	0.655	0.92	0.145	0.205607
Q5ZYP6	P11233	0.5999	0.655	0.218	0.179	0.953271
Q5ZVY2	P47897	0.9095	0.655	0.959	0.413	0.523364
Q5ZU60	P13489	0.4871	0.655	0.872	0.136	0
Q5ZVH8	Q9NR45	0.4719	0.655	0.709	0.094	0.28972
Q5ZU63	Q6PII5	0.4483	0.655	0.812	0.154	0.411215
Q5ZVD9	Q9BSU3	0.8232	0.655	0.974	0.242	0.757009
Q5ZZ44	Q14197	0.4446	0.655	0.864	0.178	0.046729
Q5ZWM6	Q6UX07	0.7256	0.655	0.963	0.195	0.158879
Q5ZZ89	Q9H172	0.4587	0.655	0.958	0.173	0.542056
Q5ZRJ1	Q96AZ1	0.5968	0.655	0.681	0.159	0.934579
Q5ZWY8	Q9BXN1	0.5975	0.655	0.927	0.159	0.046729
Q5ZVF7	Q8IU85	0.5606	0.655	0.581	0.171	0.168224
Q5ZY52	Q9BQD7	0.5727	0.655	0.601	0.107	0.588785
Q5ZXG2	Q8N7N1	0.4889	0.655	0.944	0.088	0.0373832
Q5ZRH0	Q9BSU3	0.5706	0.655	0.572	0.117	0.00934579
Q5ZRL8	Q6UX07	0.7517	0.655	0.959	0.219	0.317757
Q5ZY33	Q86VW1	0.6218	0.655	0.881	0.13	0.121495
Q5ZU83	O94921	0.44	0.655	0.378	0.134	0.00934579
Q5ZWD8	Q9BSU3	0.6746	0.655	0.994	0.101	0.11215
Q5ZTY9	Q8NBP7	0.5231	0.655	0.994	0.15	0.616822
Q5ZUH1	Q13825	0.532	0.655	0.364	0.152	0.626168
Q5ZTC8	O75751	0.6907	0.655	0.899	0.154	0.672897
Q5ZUK3	Q6UX07	0.6739	0.655	0.894	0.181	0.0934579
Q5ZV34	P36639	0.7597	0.655	0.876	0.233	0.523364
Q5ZTM4	P22612	0.5145	0.655	0.454	0.149	0.046729
Q5ZXX1	O75751	0.6599	0.655	0.88	0.149	0.0560748
Q5ZXY3	O15120	0.5766	0.655	0.243	0.176	0.149533
Q5ZSG4	O75751	0.6664	0.655	0.87	0.131	0.560748
Q5ZY15	Q6UX07	0.7769	0.655	0.963	0.203	0.121495
Q5ZVW4	Q9Y226	0.6226	0.655	0.873	0.12	0.11215
Q5ZV29	Q9BSU3	0.6802	0.655	0.977	0.161	0.0934579
Q5ZVM7	Q14534	0.4076	0.655	0.866	0.118	0.682243
Q5ZSN2	P09914	0.5193	0.655	0.513	0.185	0.598131
Q5ZVW5	O75751	0.6382	0.655	0.88	0.136	0.0373832
Q5ZTN9	Q9NRZ9	0.5195	0.655	0.768	0.109	0.233645
Q5ZRQ8	Q96AX2	0.5347	0.655	0.271	0.174	0.88785
Q5ZRQ8	Q9Y272	0.4332	0.655	0.262	0.13	0.88785
Q5ZX60	P11234	0.5344	0.655	0.281	0.156	0.588785
Q5ZYA1	Q9UHB4	0.7091	0.655	0.992	0.126	0.158879
Q5ZZG7	Q8NFU0	0.6839	0.655	0.977	0.146	0.28972
Q5ZZ73	Q9NXC2	0.4189	0.656	0.767	0.102	0.971963
Q5ZRT1	Q5JPI9	0.4999	0.656	0.915	0.129	0.401869
Q5ZV04	A6NK97	0.5604	0.656	0.863	0.17	0.607477
Q5ZV04	O15244	0.5961	0.656	0.863	0.126	0.607477
Q5ZTV0	O15244	0.596	0.656	0.872	0.135	0.149533
Q5ZYP6	P51157	0.5574	0.656	0.225	0.147	0.953271
Q5ZVY2	Q5JPH6	0.6225	0.656	0.612	0.163	0.523364
Q5ZRE8	O43542	0.4569	0.656	0.498	0.116	0.953271
Q5ZWD2	O60341	0.828	0.656	0.945	0.236	0.71028
Q5ZUM6	P09622	0.4987	0.656	0.901	0.158	0.943925
Q5ZRJ1	Q9NZJ6	0.5265	0.656	0.894	0.15	0.934579
Q5ZRG5	Q9Y6N5	0.4013	0.656	0.89	0.109	0
Q5ZUS4	Q53RE8	0.669	0.656	0.307	0.158	0.149533
Q5ZSX4	O95521	0.407	0.656	0.943	0.144	0.0186916
Q5ZTR2	Q8IXL7	0.9234	0.656	0.858	0.472	0
Q5ZXN9	O15440	0.6139	0.656	0.992	0.127	0.71028
Q5ZS34	Q14032	0.7123	0.656	0.983	0.141	0.35514
Q5ZZ32	Q8WZ04	0.5282	0.656	0.612	0.108	0.11215
Q5ZXY1	Q8N9L9	0.4243	0.656	0.599	0.112	0.17757
Q5ZS62	P55042	0.4621	0.656	0.314	0.113	0.598131
Q5ZUU3	Q9NZJ6	0.9362	0.656	0.996	0.33	0.570093
Q5ZV69	Q8IWB7	0.5424	0.656	0.662	0.128	0.654206
Q5ZS54	Q14032	0.6177	0.656	0.983	0.143	0.327103
Q5ZRN5	Q7L211	0.5062	0.656	0.893	0.157	0.327103
Q5ZYL5	O75751	0.6425	0.656	0.763	0.157	0.35514
Q5ZRN7	Q9BXD5	0.5413	0.656	0.553	0.126	0.00934579
Q5ZUD6	Q96J66	0.5341	0.656	0.849	0.113	0.766355
Q5ZZE9	O15244	0.6241	0.656	0.891	0.13	0.242991
Q5ZYK1	P62987	0.5044	0.656	0.942	0.111	0.672897
Q5ZZ28	O60341	0.547	0.656	0.968	0.108	0.448598
Q5ZSX0	Q9UBP6	0.4624	0.656	0.513	0.149	0.317757
Q5ZT85	A0PJE2	0.4338	0.656	0.696	0.136	0.626168
Q5ZVM2	Q9NUV7	0.6195	0.656	0.989	0.117	0.719626
Q5ZV14	Q4G176	0.5108	0.656	0.741	0.138	0.0654206
Q5ZVW5	O15244	0.6537	0.656	0.893	0.131	0.0373832
Q5ZZE1	Q9NUV7	0.5962	0.656	0.911	0.136	0.962617
Q5ZRQ8	P61587	0.5014	0.656	0.276	0.155	0.88785
Q5ZX60	Q969S9	0.7209	0.656	0.891	0.24	0.588785
Q5ZRE3	P55895	0.4668	0.657	0.855	0.125	0.635514
Q5ZW23	O76082	0.538	0.657	0.89	0.117	0
Q5ZXK6	P19113	0.6553	0.657	0.988	0.127	0.990654
Q5ZV04	Q9H015	0.6133	0.657	0.858	0.109	0.607477
Q5ZV04	O15245	0.5731	0.657	0.863	0.162	0.607477
Q5ZUT3	Q63ZY6	0.5431	0.657	0.651	0.104	0.373832
Q5ZVN5	O15245	0.6443	0.657	0.875	0.133	0.046729
Q5ZTM8	Q9Y226	0.6348	0.657	0.875	0.172	0.0280374
Q5ZTM8	Q9H015	0.6121	0.657	0.885	0.144	0.0280374
Q5ZTW6	Q8WXU2	0.439	0.657	0.991	0.132	0.560748
Q5ZSX5	Q63HM1	0.5072	0.657	0.545	0.145	0
Q5ZS37	Q92597	0.5428	0.657	1	0.113	0.0280374
Q5ZY23	Q6UWP7	0.6827	0.657	0.979	0.157	0.878505
Q5ZWB0	Q6PCB6	0.5274	0.657	0.92	0.153	0.102804
Q5ZU02	Q96J66	0.5082	0.657	0.852	0.114	0.672897
Q5ZZA5	Q8TE54	0.6857	0.657	0.941	0.11	0.485981
Q5ZUG1	Q7Z4G4	0.42	0.657	0.979	0.13	0.299065
Q5ZYP5	Q8WWP7	0.4475	0.657	0.504	0.108	0.953271
Q5ZZG1	Q9Y289	0.5473	0.657	0.964	0.145	0.261682
Q5ZVA7	O76082	0.5483	0.657	0.89	0.136	0
Q5ZT26	Q6PCB6	0.4912	0.657	0.993	0.134	0
Q5ZZ34	O76082	0.6566	0.657	0.891	0.134	0.271028
Q5ZV18	Q6PCB6	0.5257	0.657	0.887	0.117	0.364486
Q5ZUW8	O94808	0.4267	0.657	0.815	0.154	0.915888
Q5ZSL6	O76082	0.673	0.657	0.894	0.155	0.0560748
Q5ZSL6	Q9Y267	0.6679	0.657	0.917	0.136	0.0560748
Q5ZRS5	Q9Y226	0.5564	0.657	0.869	0.133	0.448598
Q5ZSG4	Q9H015	0.6673	0.657	0.877	0.173	0.560748
Q5ZVK5	P32321	0.5844	0.657	0.815	0.186	0.598131
Q5ZRZ0	O15270	0.8777	0.657	0.905	0.243	0.0280374
Q5ZXR7	P06280	0.5514	0.657	0.977	0.098	0.962617
Q5ZXU1	Q99436	0.8041	0.657	0.989	0.214	0.841121
Q5ZYT8	Q9H015	0.6621	0.657	0.898	0.132	0.0186916
Q5ZYT8	O76082	0.6608	0.657	0.896	0.14	0.0186916
Q5ZVW4	O76082	0.6705	0.657	0.873	0.138	0.11215
Q5ZVW4	Q4U2R8	0.6794	0.657	0.876	0.122	0.11215
Q5ZUE0	Q15645	0.4458	0.657	0.836	0.133	0.925234
Q5ZRN9	O76082	0.6438	0.657	0.867	0.147	0.0186916
Q5ZSM4	P02511	0.5856	0.657	0.862	0.206	0.186916
Q5ZYL4	P80365	0.696	0.657	0.98	0.228	0.214953
Q5ZXT3	O60906	0.658	0.657	0.988	0.153	0.504673
Q5ZXD9	O15245	0.6134	0.657	0.888	0.126	0.420561
Q5ZXD9	O76082	0.6021	0.657	0.871	0.13	0.420561
Q5ZXD9	Q9H015	0.6014	0.657	0.873	0.11	0.420561
Q5ZVW5	O76082	0.6757	0.657	0.893	0.131	0.0373832
Q5ZX60	P62491	0.5728	0.657	0.298	0.164	0.588785
Q5ZRY2	Q6NXT4	0.7999	0.657	0.996	0.145	0.672897
Q5ZV98	Q9H1Z4	0.5084	0.658	0.933	0.119	0.82243
Q5ZSX6	O75751	0.5651	0.658	0.892	0.176	0.11215
Q5ZZ07	Q6UX07	0.6995	0.658	0.935	0.169	0.149533
Q5ZV04	Q96S37	0.6111	0.658	0.84	0.167	0.607477
Q5ZZ72	P12694	0.4512	0.658	0.47	0.18	0.906542
Q5ZVQ8	Q6UX07	0.6817	0.658	0.888	0.171	0.17757
Q5ZXM8	O15439	0.4425	0.658	0.998	0.128	0.654206
Q5ZSN5	Q8N2K0	0.5469	0.658	0.643	0.112	0
Q5ZTM8	O75751	0.6638	0.658	0.893	0.166	0.0280374
Q5ZYF1	Q9Y267	0.7173	0.658	0.894	0.171	0.35514
Q5ZVF7	P22612	0.5824	0.658	0.546	0.2	0.168224
Q5ZTU6	Q93088	0.4631	0.658	0.873	0.134	0.0934579
Q5ZZA5	Q9UGH3	0.6523	0.658	0.875	0.117	0.485981
Q5ZY33	O75751	0.6627	0.658	0.879	0.121	0.121495
Q5ZS34	Q86TX2	0.6747	0.658	0.983	0.165	0.35514
Q5ZWC2	O15244	0.6141	0.658	0.88	0.16	0.0373832
Q5ZTC8	O15244	0.6998	0.658	0.897	0.162	0.672897
Q5ZTM0	Q6UX07	0.7446	0.658	0.964	0.165	0.0934579
Q5ZRC8	O43709	0.5	0.658	0.741	0.151	0.11215
Q5ZX30	Q92743	0.5564	0.658	0.976	0.247	0.271028
Q5ZSX0	Q8TCB7	0.5606	0.658	0.518	0.153	0.317757
Q5ZUJ7	Q8TE02	0.51	0.658	0.681	0.107	0.981308
Q5ZS70	Q8TCB0	0.4233	0.658	0.614	0.13	0.943925
Q5ZT28	P50135	0.4894	0.658	0.598	0.142	0.981308
Q5ZUY2	Q9UJT9	0.477	0.658	0.929	0.136	0.0373832
Q5ZX01	Q9UHW5	0.4879	0.658	0.976	0.12	0.850467
Q5ZUB8	Q6UWW8	0.5207	0.658	0.777	0.124	0.616822
Q5ZX98	P19971	0.7266	0.658	0.977	0.175	0.859813
Q5ZVD1	A8MY62	0.4082	0.658	0.647	0.127	0.635514
Q5ZY51	Q8IV42	0.454	0.658	0.934	0.139	0.00934579
Q5ZXU4	Q05940	0.7291	0.658	0.888	0.152	0.0934579
Q5ZTA2	Q8WU67	0.4408	0.658	0.524	0.134	0.0373832
Q5ZVI1	O15270	0.6442	0.658	0.926	0.14	0.560748
Q5ZWM2	Q4U2R8	0.587	0.659	0.885	0.162	0.0186916
Q5ZYK3	Q7L211	0.6459	0.659	0.991	0.164	0.542056
Q5ZTV0	O15245	0.628	0.659	0.875	0.142	0.149533
Q5ZSK1	O76082	0.5181	0.659	0.863	0.104	0
Q5ZTD1	Q9NZL9	0.4963	0.659	0.948	0.128	0
Q5ZS41	Q9UBP6	0.4579	0.659	0.858	0.135	0.205607
Q5ZYP6	Q9NRW1	0.6248	0.659	0.223	0.175	0.953271
Q5ZYP6	P20340	0.5982	0.659	0.223	0.182	0.953271
Q5ZYP6	O14807	0.627	0.659	0.223	0.134	0.953271
Q5ZV94	O14579	0.5392	0.659	0.964	0.174	0.299065
Q5ZTM8	Q4U2R8	0.6287	0.659	0.878	0.152	0.0280374
Q5ZXS2	Q96J66	0.6503	0.659	0.986	0.134	0.411215
Q5ZXI5	O76082	0.5512	0.659	0.851	0.121	0
Q5ZXG3	Q9BXD5	0.512	0.659	0.641	0.077	0
Q5ZSG1	P49759	0.5353	0.659	0.82	0.129	0.682243
Q5ZSN9	Q67FW5	0.5892	0.659	0.668	0.151	0.607477
Q5ZVF7	P49759	0.5323	0.659	0.592	0.172	0.168224
Q5ZVF7	P06241	0.4597	0.659	0.629	0.151	0.168224
Q5ZY52	Q5VZV1	0.516	0.659	0.625	0.143	0.588785
Q5ZVL3	O60547	0.5895	0.659	0.875	0.164	0.542056
Q5ZVL3	Q9NZL9	0.5549	0.659	0.883	0.13	0.542056
Q5ZVR2	Q86VW1	0.5528	0.659	0.89	0.113	0.0186916
Q5ZXN9	Q96J66	0.6496	0.659	0.997	0.119	0.71028
Q5ZY14	Q02338	0.7216	0.659	0.935	0.222	0.0280374
Q5ZV40	A0A0G2JP20	0.4133	0.659	0.854	0.116	0
Q5ZSS8	O15245	0.6345	0.659	0.891	0.139	0.0186916
Q5ZZ32	Q96AZ1	0.6571	0.659	0.457	0.121	0.11215
Q5ZXS8	O76082	0.6256	0.659	0.87	0.148	0.0560748
Q5ZXS8	O15244	0.59	0.659	0.882	0.128	0.0560748
Q5ZTX7	P26640	0.4575	0.659	0.986	0.097	0.915888
Q5ZWC2	O76082	0.5538	0.659	0.872	0.133	0.0373832
Q5ZTC8	O76082	0.6874	0.659	0.897	0.149	0.672897
Q5ZVV5	O76082	0.6526	0.659	0.869	0.138	0.140187
Q5ZZ34	O15244	0.6428	0.659	0.885	0.139	0.271028
Q5ZYL5	O15245	0.6663	0.659	0.759	0.144	0.35514
Q5ZYL5	O76082	0.5914	0.659	0.759	0.143	0.35514
Q5ZXX1	O76082	0.6629	0.659	0.877	0.121	0.0560748
Q5ZRS5	O15244	0.5689	0.659	0.872	0.127	0.448598
Q5ZVI4	A0A2R8Y5M8	0.6268	0.659	0.364	0.15	0.859813
Q5ZXR7	Q6DHV7	0.4251	0.659	0.977	0.114	0.962617
Q5ZZE9	O15245	0.6265	0.659	0.894	0.147	0.242991
Q5ZVW4	O15245	0.6353	0.659	0.876	0.133	0.11215
Q5ZSW8	Q9BSU3	0.5502	0.659	0.988	0.159	0.0747664
Q5ZRN9	O15244	0.659	0.659	0.872	0.127	0.0186916
Q5ZV36	A0A2R8Y5M8	0.4941	0.659	0.928	0.134	0.233645
Q5ZXT3	Q9UK39	0.596	0.659	0.988	0.143	0.504673
Q5ZYW8	Q9NZL9	0.6137	0.659	0.985	0.102	0.0934579
Q5ZU10	Q9NUV7	0.628	0.659	0.902	0.152	0.728972
Q5ZU10	P19113	0.6484	0.659	0.976	0.107	0.728972
Q5ZT28	P0DPD7	0.5922	0.659	0.658	0.116	0.981308
Q5ZW77	Q9BSU3	0.6059	0.659	0.944	0.116	0.271028
Q5ZX60	Q9NRW1	0.5777	0.659	0.289	0.176	0.588785
Q5ZX60	P20340	0.5327	0.659	0.289	0.176	0.588785
Q5ZX60	Q14964	0.5054	0.659	0.289	0.139	0.588785
Q5ZRF4	Q9H649	0.4741	0.659	0.701	0.134	0.971963
Q5ZYU8	O76082	0.6318	0.659	0.879	0.154	0.485981
Q5ZVN4	Q67FW5	0.6694	0.659	0.654	0.14	0.700935
Q5ZRH9	A0A2R8Y5M8	0.547	0.659	0.813	0.121	0.925234
Q5ZYY7	Q03518	0.773	0.66	0.99	0.158	0.102804
Q5ZUP7	O95470	0.7101	0.66	0.982	0.154	0.925234
Q5ZYP6	P11234	0.5836	0.66	0.218	0.184	0.953271
Q5ZUA4	Q6PCB6	0.4961	0.66	0.99	0.125	0.17757
Q5ZVN5	Q86VW1	0.6204	0.66	0.89	0.142	0.046729
Q5ZTK0	Q6PCB6	0.4484	0.66	0.456	0.098	0.0186916
Q5ZZ03	P78368	0.5917	0.66	0.279	0.158	0.0186916
Q5ZWY8	P51884	0.5539	0.66	0.927	0.203	0.046729
Q5ZWB0	Q8N9L9	0.4645	0.66	0.945	0.131	0.102804
Q5ZWB0	Q86TX2	0.4722	0.66	0.945	0.134	0.102804
Q5ZS53	Q6PCB6	0.6064	0.66	0.832	0.148	0.168224
Q5ZS53	Q8NCC3	0.403	0.66	0.692	0.139	0.168224
Q5ZU83	P49840	0.5204	0.66	0.383	0.128	0.00934579
Q5ZUI2	O75751	0.634	0.66	0.898	0.145	0.00934579
Q5ZTK3	Q86VU5	0.584	0.66	0.968	0.135	0.28972
Q5ZXX4	Q96I59	0.6709	0.66	0.949	0.156	0.242991
Q5ZXX4	Q6PI48	0.6432	0.66	0.959	0.182	0.242991
Q5ZZE3	Q8WU67	0.6325	0.66	0.984	0.124	0.140187
Q5ZS34	Q6PCB6	0.5638	0.66	0.971	0.152	0.35514
Q5ZUK3	Q7Z5J1	0.729	0.66	0.801	0.181	0.0934579
Q5ZVN6	O75751	0.6183	0.66	0.893	0.139	0.17757
Q5ZSD3	P43235	0.5285	0.66	0.808	0.175	0.242991
Q5ZS54	Q86TX2	0.651	0.66	0.987	0.139	0.327103
Q5ZS54	Q8N9L9	0.6214	0.66	0.987	0.134	0.327103
Q5ZWI2	Q6PCB6	0.4397	0.66	0.878	0.115	0.11215
Q5ZSB5	Q6UXT9	0.6528	0.66	0.902	0.13	0.626168
Q5ZSB0	Q9H853	0.7083	0.66	0.383	0.148	0.906542
Q5ZWS5	Q01814	0.5147	0.66	0.981	0.162	0.186916
Q5ZZ48	Q6PCB6	0.6875	0.66	0.968	0.148	0.457944
Q5ZSM4	Q9BQS6	0.5641	0.66	0.828	0.154	0.186916
Q5ZUB4	Q05940	0.7752	0.66	0.877	0.154	0.252336
Q5ZYA4	Q8WU67	0.4811	0.66	0.926	0.134	0.420561
Q5ZUB8	Q86TX2	0.463	0.66	0.834	0.154	0.616822
Q5ZZE1	Q99259	0.5453	0.66	0.954	0.115	0.962617
Q5ZVI8	Q8WU67	0.528	0.66	0.929	0.133	0.186916
Q5ZXQ1	Q14032	0.4911	0.66	0.704	0.129	0.102804
Q5ZRH9	Q86VU5	0.5298	0.66	0.817	0.158	0.925234
Q5ZW23	Q4U2R8	0.5879	0.661	0.882	0.113	0
Q5ZW23	O15245	0.5628	0.661	0.871	0.136	0
Q5ZWM2	O15244	0.6736	0.661	0.887	0.162	0.0186916
Q5ZV04	Q4U2R8	0.6406	0.661	0.86	0.164	0.607477
Q5ZTV0	Q4U2R8	0.6977	0.661	0.88	0.125	0.149533
Q5ZTV0	Q9H015	0.6298	0.661	0.872	0.127	0.149533
Q5ZTV0	Q9Y226	0.6255	0.661	0.88	0.132	0.149533
Q5ZSK1	Q4U2R8	0.6232	0.661	0.868	0.11	0
Q5ZSK1	Q9Y226	0.634	0.661	0.86	0.096	0
Q5ZUT3	P0C5J1	0.4419	0.661	0.822	0.09	0.373832
Q5ZS41	Q9NZJ6	0.5428	0.661	0.992	0.13	0.205607
Q5ZYW1	Q68CQ4	0.4518	0.661	0.979	0.15	0.504673
Q5ZYP6	Q8N4Z0	0.6131	0.661	0.223	0.128	0.953271
Q5ZYG2	O75880	0.5802	0.661	0.982	0.113	0.186916
Q5ZV74	O60341	0.4149	0.661	0.977	0.089	0.317757
Q5ZZ03	Q9HAZ1	0.5452	0.661	0.283	0.155	0.0186916
Q5ZXI5	O15245	0.5716	0.661	0.861	0.133	0
Q5ZXH4	Q8IZJ6	0.7458	0.661	0.468	0.187	0.82243
Q5ZTN5	Q8N695	0.4211	0.661	0.644	0.124	0.0186916
Q5ZSG1	Q8NCB2	0.5902	0.661	0.933	0.131	0.682243
Q5ZSG1	Q9HAZ1	0.5304	0.661	0.817	0.139	0.682243
Q5ZW72	P36551	0.9372	0.661	0.954	0.451	0.411215
Q5ZZI8	Q5VVY1	0.5585	0.661	0.252	0.122	0.654206
Q5ZVF7	Q9HCP0	0.5512	0.661	0.623	0.157	0.168224
Q5ZR82	Q9H0N0	0.5504	0.661	0.364	0.196	0.813084
Q5ZYA3	Q9UK39	0.7451	0.661	1	0.175	0.747664
Q5ZVA8	P52788	0.4048	0.661	0.374	0.109	0.299065
Q5ZVR2	Q9Y226	0.575	0.661	0.89	0.15	0.0186916
Q5ZU83	Q9P289	0.466	0.661	0.386	0.118	0.00934579
Q5ZXS8	Q9Y226	0.6037	0.661	0.875	0.146	0.0560748
Q5ZXS8	Q4U2R8	0.6234	0.661	0.885	0.141	0.0560748
Q5ZXS8	O15245	0.5998	0.661	0.882	0.136	0.0560748
Q5ZUF1	Q9ULI2	0.4455	0.661	0.772	0.158	0.504673
Q5ZV01	Q8NBT0	0.6156	0.661	0.525	0.138	0.682243
Q5ZY56	Q5VVY1	0.4784	0.661	0.928	0.087	0.0280374
Q5ZSY0	Q8IV42	0.5495	0.661	0.971	0.118	0.523364
Q5ZVA7	O15245	0.5823	0.661	0.888	0.144	0
Q5ZUX1	P0DTE7	0.4028	0.661	0.608	0.125	0.11215
Q5ZV69	Q86VZ2	0.6994	0.661	0.587	0.177	0.654206
Q5ZTC8	O15245	0.6588	0.661	0.881	0.133	0.672897
Q5ZW96	Q6P4H8	0.502	0.661	0.514	0.124	0.635514
Q5ZSD3	P07711	0.5478	0.661	0.808	0.142	0.242991
Q5ZV16	P20020	0.5603	0.661	0.834	0.187	0.766355
Q5ZW92	O43766	0.4553	0.661	0.862	0.1	0.0841121
Q5ZTM4	Q9HAZ1	0.454	0.661	0.48	0.154	0.046729
Q5ZRR1	P35236	0.4156	0.661	0.915	0.108	0.383178
Q5ZSL6	Q9H015	0.6383	0.661	0.894	0.153	0.0560748
Q5ZXX1	Q9Y226	0.6518	0.661	0.882	0.129	0.0560748
Q5ZRS5	A6NK97	0.5701	0.661	0.872	0.146	0.448598
Q5ZRS5	Q4U2R8	0.5259	0.661	0.874	0.153	0.448598
Q5ZRS5	O15245	0.5602	0.661	0.872	0.141	0.448598
Q5ZSB5	P08910	0.5939	0.661	0.744	0.112	0.626168
Q5ZYT8	Q9Y226	0.6368	0.661	0.885	0.152	0.0186916
Q5ZYT8	O15245	0.683	0.661	0.901	0.145	0.0186916
Q5ZZE9	Q9Y226	0.6316	0.661	0.899	0.139	0.242991
Q5ZZE9	Q9H015	0.6168	0.661	0.891	0.159	0.242991
Q5ZVW4	Q9H015	0.6661	0.661	0.873	0.137	0.11215
Q5ZWR1	Q16720	0.5578	0.661	0.861	0.184	0.130841
Q5ZUE5	Q8IV42	0.4567	0.661	0.876	0.133	0.551402
Q5ZRN9	Q4U2R8	0.6718	0.661	0.874	0.131	0.0186916
Q5ZRN9	Q9H015	0.6662	0.661	0.867	0.136	0.0186916
Q5ZRN9	O15245	0.6162	0.661	0.872	0.138	0.0186916
Q5ZRN9	Q9Y226	0.5844	0.661	0.874	0.137	0.0186916
Q5ZXD9	Q4U2R8	0.6778	0.661	0.888	0.147	0.420561
Q5ZVW5	Q9H015	0.6551	0.661	0.874	0.146	0.0373832
Q5ZVW5	O15245	0.6585	0.661	0.898	0.147	0.0373832
Q5ZVW5	Q9Y226	0.6278	0.661	0.882	0.134	0.0373832
Q5ZRY2	Q8TC26	0.6679	0.661	0.693	0.184	0.672897
Q5ZXI2	O43766	0.4095	0.661	0.857	0.101	0.813084
Q5ZRH9	Q9NZJ6	0.6104	0.661	0.992	0.197	0.925234
Q5ZWH0	O43502	0.58	0.662	0.4	0.183	0.205607
Q5ZWM2	O15245	0.6747	0.662	0.887	0.136	0.0186916
Q5ZZ07	Q9NZL9	0.6363	0.662	0.935	0.135	0.149533
Q5ZSK1	Q9H015	0.6175	0.662	0.863	0.121	0
Q5ZYP6	Q5JT25	0.5997	0.662	0.231	0.142	0.953271
Q5ZYP6	P61006	0.6238	0.662	0.223	0.134	0.953271
Q5ZYP6	Q92930	0.6107	0.662	0.223	0.141	0.953271
Q5ZYP6	Q92963	0.5735	0.662	0.231	0.155	0.953271
Q5ZYY0	Q16720	0.4355	0.662	0.764	0.138	0
Q5ZUD2	Q9ULC3	0.667	0.662	0.292	0.182	0.971963
Q5ZUD2	Q9Y272	0.5621	0.662	0.309	0.175	0.971963
Q5ZWJ4	Q16613	0.5778	0.662	0.912	0.135	0.0560748
Q5ZZ03	Q9HBY8	0.6372	0.662	0.26	0.182	0.0186916
Q5ZVU9	P42126	0.525	0.662	0.671	0.159	0.728972
Q5ZVF7	Q96QS6	0.6432	0.662	0.581	0.18	0.168224
Q5ZVR2	Q9H015	0.5428	0.662	0.863	0.128	0.0186916
Q5ZVR2	O76082	0.5303	0.662	0.867	0.131	0.0186916
Q5ZS25	Q9NXW9	0.4133	0.662	0.866	0.129	0.102804
Q5ZUI2	Q9Y226	0.6338	0.662	0.896	0.162	0.00934579
Q5ZUE6	Q6UWY0	0.4035	0.662	0.987	0.118	0.542056
Q5ZSS8	Q9H015	0.6583	0.662	0.873	0.14	0.0186916
Q5ZUN6	O75771	0.5014	0.662	0.48	0.154	0.495327
Q5ZXM1	Q9NZL9	0.557	0.662	0.897	0.117	0.121495
Q5ZWC2	Q9H015	0.5948	0.662	0.88	0.146	0.0373832
Q5ZWC2	O75751	0.6134	0.662	0.885	0.146	0.0373832
Q5ZVA7	Q9H015	0.5454	0.662	0.878	0.137	0
Q5ZTC8	Q9H015	0.6313	0.662	0.879	0.131	0.672897
Q5ZVV5	Q9H015	0.6713	0.662	0.869	0.152	0.140187
Q5ZXN6	P25963	0.688	0.662	0.204	0.191	0.457944
Q5ZXX1	Q9H015	0.6764	0.662	0.877	0.124	0.0560748
Q5ZRS5	O76082	0.5599	0.662	0.874	0.123	0.448598
Q5ZSG4	Q96S37	0.6147	0.662	0.875	0.141	0.560748
Q5ZWE2	Q9NZL9	0.511	0.662	0.855	0.125	0
Q5ZWE2	Q96K12	0.4075	0.662	0.875	0.117	0
Q5ZRZ0	P19113	0.6773	0.662	0.992	0.115	0.0280374
Q5ZRZ0	Q99259	0.5895	0.662	0.828	0.123	0.0280374
Q5ZWZ1	Q96D21	0.5348	0.662	0.575	0.197	0.841121
Q5ZWR1	Q9HD20	0.4335	0.662	0.843	0.142	0.130841
Q5ZY40	P10515	0.6706	0.662	0.99	0.277	0.635514
Q5ZSA9	Q9H981	0.413	0.662	0.902	0.081	0.757009
Q5ZUY4	Q9Y345	0.575	0.662	0.977	0.133	0
Q5ZUB4	O75751	0.6988	0.662	0.881	0.117	0.252336
Q5ZTK2	O43709	0.5602	0.662	0.616	0.127	0.224299
Q5ZXS9	O75751	0.618	0.662	0.89	0.14	0.046729
Q5ZZE1	P19113	0.6083	0.662	0.995	0.101	0.962617
Q5ZST4	P13686	0.6794	0.662	0.866	0.164	0.233645
Q5ZYU8	O15245	0.6216	0.662	0.891	0.132	0.485981
Q5ZYU8	Q9H015	0.6352	0.662	0.879	0.137	0.485981
Q5ZXU4	O75751	0.6565	0.662	0.896	0.124	0.0934579
Q5ZVI1	Q99259	0.499	0.662	0.952	0.109	0.560748
Q5ZRH9	O43709	0.5612	0.662	0.894	0.142	0.925234
Q5ZVI6	Q4U2R8	0.632	0.663	0.893	0.134	0.71028
Q5ZTI0	Q9UI43	0.4425	0.663	0.712	0.145	0
Q5ZSX6	A6NK97	0.6215	0.663	0.872	0.173	0.11215
Q5ZUT3	A0A2R8Y5M8	0.6103	0.663	0.668	0.118	0.373832
Q5ZUP7	Q9NUV7	0.6554	0.663	0.992	0.125	0.925234
Q5ZYP6	Q7L0Q8	0.4321	0.663	0.396	0.128	0.953271
Q5ZUA4	Q8WU67	0.5687	0.663	0.936	0.124	0.17757
Q5ZT34	A0A2R8Y5M8	0.408	0.663	0.848	0.107	0.542056
Q5ZRB9	Q14194	0.7382	0.663	0.974	0.118	0.841121
Q5ZYG2	Q06830	0.5483	0.663	0.696	0.096	0.186916
Q5ZT97	Q96PD6	0.5658	0.663	0.836	0.121	0.233645
Q5ZXX6	Q9NUV7	0.6443	0.663	0.943	0.104	0.803738
Q5ZRJ1	Q8WZ04	0.5789	0.663	0.86	0.13	0.934579
Q5ZRJ1	Q63ZY6	0.4363	0.663	0.71	0.082	0.934579
Q5ZXQ5	Q9BXD5	0.4058	0.663	0.919	0.087	0.0280374
Q5ZSN9	Q9Y5Z6	0.463	0.663	0.637	0.108	0.607477
Q5ZVF7	Q9HAZ1	0.5295	0.663	0.592	0.185	0.168224
Q5ZVF7	P49760	0.4844	0.663	0.639	0.172	0.168224
Q5ZSS6	Q13505	0.4022	0.663	0.997	0.118	0.271028
Q5ZXB8	Q9Y606	0.4773	0.663	0.989	0.111	0.28972
Q5ZU02	Q8WWZ7	0.5483	0.663	0.877	0.109	0.672897
Q5ZY33	O15244	0.6653	0.663	0.879	0.141	0.121495
Q5ZTK3	P0DPD7	0.5841	0.663	0.984	0.188	0.28972
Q5ZXN9	Q8NE71	0.5116	0.663	0.99	0.16	0.71028
Q5ZWI8	Q5VST6	0.4033	0.663	0.512	0.099	0.0186916
Q5ZXY1	Q5VST6	0.4411	0.663	0.497	0.102	0.17757
Q5ZUM9	Q96S55	0.8076	0.663	0.946	0.394	0.897196
Q5ZS97	P43235	0.5239	0.663	0.814	0.161	0.158879
Q5ZSP3	Q86U90	0.7248	0.663	0.261	0.17	0.345794
Q5ZWM7	Q8WU67	0.4095	0.663	0.516	0.155	0.0934579
Q5ZWM7	Q5VST6	0.4635	0.663	0.511	0.1	0.0934579
Q5ZS26	Q9UI43	0.4247	0.663	0.691	0.152	0.0841121
Q5ZZE5	P0DPD7	0.4635	0.663	0.517	0.168	0
Q5ZU72	Q63ZY6	0.4585	0.663	0.306	0.121	0.261682
Q5ZWS6	Q9HD20	0.4756	0.663	0.81	0.139	0.317757
Q5ZV00	Q9UN36	0.452	0.663	0.498	0.097	0
Q5ZZ86	Q8WWP7	0.5848	0.663	0.95	0.164	0.682243
Q5ZW46	Q8NG08	0.4634	0.663	0.678	0.133	0.626168
Q5ZXH1	O94766	0.4442	0.663	0.729	0.118	0.925234
Q5ZSX0	Q63ZY6	0.4181	0.663	0.555	0.075	0.317757
Q5ZWR1	P20020	0.5723	0.663	0.861	0.181	0.130841
Q5ZZ48	Q8N2K0	0.7195	0.663	0.988	0.163	0.457944
Q5ZYL4	Q7Z5J1	0.7908	0.663	0.848	0.192	0.214953
Q5ZUE1	P62333	0.4295	0.663	0.353	0.181	0.831776
Q5ZXX3	Q5VZV1	0.5704	0.663	0.526	0.196	0.205607
Q5ZUB4	Q9Y267	0.6557	0.663	0.906	0.156	0.252336
Q5ZUF5	Q6PCB6	0.4966	0.663	0.975	0.142	0.28972
Q5ZW88	Q9HD40	0.6225	0.663	0.827	0.128	0.224299
Q5ZYA4	Q8N2K0	0.5017	0.663	0.982	0.117	0.420561
Q5ZUB8	Q6PCB6	0.5784	0.663	0.824	0.135	0.616822
Q5ZX60	Q96RP9	0.7454	0.663	0.895	0.259	0.588785
Q5ZYL2	Q5T1C6	0.5275	0.663	0.579	0.112	0.336449
Q5ZXY4	Q96HV5	0.727	0.663	0.829	0.245	0.364486
Q5ZXB4	Q9BW62	0.499	0.663	0.417	0.186	0.392523
Q5ZYU8	P54219	0.6548	0.663	0.901	0.149	0.485981
Q5ZYB1	Q63ZY6	0.4545	0.663	0.505	0.127	0.719626
Q5ZRH9	Q9UBP6	0.4376	0.663	0.764	0.146	0.925234
Q5ZTA8	Q8WVB3	0.4965	0.663	0.971	0.087	0.495327
Q5ZWC8	Q8NCC3	0.6839	0.663	0.898	0.118	0.411215
Q5ZVI6	O75751	0.5848	0.664	0.906	0.147	0.71028
Q5ZX65	Q9H8H2	0.4316	0.664	0.848	0.146	0.785047
Q5ZTV0	Q96S37	0.671	0.664	0.877	0.111	0.149533
Q5ZT34	Q9NZJ6	0.4809	0.664	0.996	0.153	0.542056
Q5ZSW6	Q5VXH4	0.4635	0.664	0.843	0.119	0.046729
Q5ZYY0	Q9HD20	0.4068	0.664	0.747	0.12	0
Q5ZX44	Q6UWP7	0.767	0.664	0.986	0.174	0.0841121
Q5ZWY0	Q9Y2R4	0.5778	0.664	0.339	0.158	0.897196
Q5ZZ35	Q14534	0.6884	0.664	0.773	0.139	0.401869
Q5ZRJ1	Q96FX7	0.5075	0.664	0.686	0.088	0.934579
Q5ZY33	O15245	0.6579	0.664	0.879	0.136	0.121495
Q5ZUG1	Q9BV86	0.4647	0.664	0.714	0.154	0.299065
Q5ZTX5	Q86WJ1	0.4544	0.664	0.646	0.114	0.859813
Q5ZXN9	O15439	0.535	0.664	0.992	0.135	0.71028
Q5ZY14	Q8NBZ7	0.4904	0.664	0.968	0.128	0.0280374
Q5ZWC0	Q8IV42	0.4853	0.664	0.977	0.103	0.130841
Q5ZS62	Q6IQ22	0.5735	0.664	0.221	0.168	0.598131
Q5ZS28	Q16720	0.5196	0.664	0.786	0.139	0
Q5ZV16	Q01814	0.5895	0.664	0.844	0.18	0.766355
Q5ZV16	Q9HD20	0.4348	0.664	0.838	0.139	0.766355
Q5ZZ34	O15245	0.6692	0.664	0.883	0.15	0.271028
Q5ZX34	O15527	0.5343	0.664	0.653	0.184	0.794393
Q5ZVI4	Q9NZJ6	0.4871	0.664	0.391	0.119	0.859813
Q5ZWJ6	Q86VU5	0.5033	0.664	0.859	0.142	0.383178
Q5ZX30	P00739	0.4701	0.664	0.609	0.101	0.271028
Q5ZXD9	Q9NSA0	0.6208	0.664	0.864	0.122	0.420561
Q5ZWB3	Q13099	0.4564	0.664	0.978	0.161	0.261682
Q5ZVV9	O43464	0.4976	0.664	0.754	0.31	0.813084
Q5ZYA4	P08910	0.4506	0.664	0.926	0.127	0.420561
Q5ZWW8	Q96K12	0.5941	0.664	0.431	0.153	0.588785
Q5ZWW8	Q8WVX9	0.6026	0.664	0.431	0.148	0.588785
Q5ZVI8	P08910	0.4522	0.664	0.929	0.097	0.186916
Q5ZX60	Q9BX10	0.4248	0.664	0.876	0.116	0.588785
Q5ZVA6	Q4AC99	0.4445	0.664	0.839	0.114	0.850467
Q5ZXI2	Q9Y315	0.4764	0.664	0.798	0.118	0.813084
Q5ZUA6	Q9H6W3	0.5362	0.665	0.992	0.138	0.317757
Q5ZVQ8	Q9NZL9	0.5121	0.665	0.888	0.128	0.17757
Q5ZYP6	Q9NP72	0.6219	0.665	0.223	0.134	0.953271
Q5ZYY0	P20020	0.4348	0.665	0.764	0.133	0
Q5ZW73	O15244	0.5708	0.665	0.869	0.121	0.261682
Q5ZZ35	Q16134	0.5803	0.665	0.762	0.157	0.401869
Q5ZZ35	Q9H9P8	0.4585	0.665	0.505	0.14	0.401869
Q5ZXH4	P0CG22	0.4971	0.665	0.519	0.112	0.82243
Q5ZVF7	Q92772	0.4655	0.665	0.695	0.175	0.168224
Q5ZWB0	Q14032	0.4779	0.665	0.961	0.144	0.102804
Q5ZRL8	Q9NZL9	0.5864	0.665	0.963	0.154	0.317757
Q5ZYH0	Q7Z713	0.7067	0.665	0.196	0.254	0.0373832
Q5ZXU3	Q9Y267	0.6526	0.665	0.917	0.158	0.0654206
Q5ZYP5	Q96S21	0.4877	0.665	0.519	0.087	0.953271
Q5ZSX4	A6NHZ5	0.4256	0.665	0.975	0.119	0.0186916
Q5ZUI2	O15244	0.6863	0.665	0.898	0.15	0.00934579
Q5ZSS8	Q96S37	0.6028	0.665	0.886	0.158	0.0186916
Q5ZTY9	Q16549	0.5055	0.665	0.987	0.154	0.616822
Q5ZYB5	O15244	0.6586	0.665	0.897	0.156	0.280374
Q5ZSI4	Q8TCB7	0.6751	0.665	0.582	0.154	0.280374
Q5ZV01	Q9BQ87	0.4456	0.665	0.546	0.144	0.682243
Q5ZUK3	Q9NZL9	0.5621	0.665	0.898	0.127	0.0934579
Q5ZVN6	O15244	0.6353	0.665	0.893	0.138	0.17757
Q5ZYM0	P82912	0.827	0.665	1	0.393	0.943925
Q5ZSD3	P25774	0.558	0.665	0.817	0.178	0.242991
Q5ZZ34	Q9NSA0	0.6447	0.665	0.877	0.145	0.271028
Q5ZZ34	Q96S37	0.5752	0.665	0.88	0.121	0.271028
Q5ZZE5	O43709	0.4158	0.665	0.974	0.109	0
Q5ZU72	Q8WVM0	0.4194	0.665	0.368	0.143	0.261682
Q5ZW51	O43709	0.4581	0.665	0.568	0.095	0.476636
Q5ZTG0	Q8IWT0	0.9102	0.665	0.982	0.214	0.158879
Q5ZUW8	Q06210	0.4252	0.665	0.815	0.149	0.915888
Q5ZVG9	Q4AC99	0.4581	0.665	0.849	0.111	0.626168
Q5ZRK9	O43809	0.4976	0.665	0.943	0.188	0.579439
Q5ZSC6	A6NHQ2	0.4555	0.665	0.624	0.128	0.88785
Q5ZVG6	Q7L211	0.5861	0.665	1	0.164	0.252336
Q5ZT28	Q9H649	0.4988	0.665	0.68	0.163	0.981308
Q5ZXS9	Q05940	0.6998	0.665	0.886	0.162	0.046729
Q5ZZK8	Q9H497	0.509	0.665	0.455	0.107	0.915888
Q5ZRQ8	P20338	0.5432	0.665	0.271	0.162	0.88785
Q5ZW23	Q9H015	0.525	0.666	0.867	0.153	0
Q5ZWM2	Q9H015	0.6623	0.666	0.887	0.148	0.0186916
Q5ZSX6	Q4U2R8	0.5169	0.666	0.88	0.149	0.11215
Q5ZVN5	Q9Y694	0.6653	0.666	0.87	0.152	0.046729
Q5ZW73	O15245	0.5285	0.666	0.869	0.115	0.261682
Q5ZRB9	O14531	0.7405	0.666	0.98	0.122	0.841121
Q5ZRB9	Q16555	0.7282	0.666	0.98	0.107	0.841121
Q5ZT18	P09622	0.5459	0.666	0.442	0.145	0.672897
Q5ZWY8	Q9UJT9	0.5718	0.666	0.902	0.177	0.046729
Q5ZVF7	Q13705	0.4769	0.666	0.732	0.154	0.168224
Q5ZUI2	Q4U2R8	0.6891	0.666	0.901	0.183	0.00934579
Q5ZUI2	O15245	0.6385	0.666	0.898	0.165	0.00934579
Q5ZUI2	O76082	0.6647	0.666	0.898	0.162	0.00934579
Q5ZWI8	P08910	0.4444	0.666	0.524	0.125	0.0186916
Q5ZYB5	O15245	0.6505	0.666	0.89	0.162	0.280374
Q5ZVG8	Q9BXD5	0.456	0.666	0.804	0.125	0.869159
Q5ZVE0	Q16698	0.678	0.666	0.911	0.17	0.242991
Q5ZUU3	O43148	0.589	0.666	0.996	0.122	0.570093
Q5ZV01	Q8N2K0	0.6212	0.666	0.379	0.151	0.682243
Q5ZWC2	Q4U2R8	0.6298	0.666	0.892	0.156	0.0373832
Q5ZS28	P20020	0.5095	0.666	0.786	0.134	0
Q5ZVN6	Q4U2R8	0.6473	0.666	0.895	0.16	0.17757
Q5ZVN6	O15245	0.6175	0.666	0.893	0.145	0.17757
Q5ZZ34	Q9H015	0.6299	0.666	0.88	0.135	0.271028
Q5ZS54	Q6PCB6	0.5999	0.666	0.945	0.14	0.327103
Q5ZWI2	Q8N2K0	0.4328	0.666	0.867	0.154	0.11215
Q5ZWS6	P20020	0.5035	0.666	0.821	0.183	0.317757
Q5ZYL5	Q9Y226	0.6419	0.666	0.77	0.136	0.35514
Q5ZV26	Q8WWZ4	0.6163	0.666	0.985	0.111	0.0280374
Q5ZS46	Q8N7N1	0.5787	0.666	0.889	0.117	0.934579
Q5ZUE0	Q9UN37	0.4215	0.666	0.876	0.139	0.925234
Q5ZU52	Q9BXD5	0.595	0.666	0.529	0.087	0.747664
Q5ZYX4	Q8N2K0	0.6067	0.666	1	0.138	0.738318
Q5ZUF5	Q8N2K0	0.5103	0.666	0.962	0.153	0.28972
Q5ZUK9	P08240	0.5983	0.666	0.952	0.165	0.439252
Q5ZRZ3	O95620	0.4708	0.666	0.657	0.074	0.869159
Q5ZTK9	Q9NP58	0.8588	0.667	0.988	0.266	0
Q5ZX99	Q8WVB3	0.4631	0.667	0.824	0.103	0.906542
Q5ZYP7	P46782	0.7616	0.667	0.838	0.207	1
Q5ZUR0	P51793	0.8438	0.667	0.967	0.203	0.654206
Q5ZVE2	Q9NZJ6	0.4239	0.667	0.997	0.095	0
Q5ZVH3	Q8IV42	0.4155	0.667	0.97	0.145	0.934579
Q5ZRW1	P49789	0.761	0.667	0.884	0.19	0.953271
Q5ZU56	Q6ZNF0	0.6538	0.667	0.943	0.125	0.803738
Q5ZTD1	Q3SXM5	0.8013	0.667	0.928	0.171	0
Q5ZYP6	P51149	0.5895	0.667	0.218	0.176	0.953271
Q5ZUA4	Q96SE0	0.5554	0.667	0.933	0.105	0.17757
Q5ZVN5	Q9NSA0	0.6794	0.667	0.848	0.121	0.046729
Q5ZX43	Q16719	0.5248	0.667	0.693	0.096	0.915888
Q5ZTM8	O15244	0.6426	0.667	0.888	0.156	0.0280374
Q5ZYG2	P32119	0.5596	0.667	0.696	0.118	0.186916
Q5ZRE8	P25705	0.5342	0.667	0.809	0.153	0.953271
Q5ZXI5	A6NK97	0.5263	0.667	0.851	0.129	0
Q5ZV73	Q8WVB3	0.5303	0.667	0.916	0.117	0.700935
Q5ZRD5	Q9NP58	0.7409	0.667	0.998	0.205	0.0186916
Q5ZSG1	P49760	0.5393	0.667	0.881	0.166	0.682243
Q5ZRL5	Q8N8A6	0.4607	0.667	0.639	0.139	0.943925
Q5ZWY8	Q96IG2	0.6246	0.667	0.902	0.216	0.046729
Q5ZZK0	Q7L0Q8	0.5938	0.667	0.399	0.181	0.943925
Q5ZY33	Q05940	0.7014	0.667	0.881	0.173	0.121495
Q5ZYP5	Q8NHV1	0.4722	0.667	0.501	0.149	0.953271
Q5ZXY1	Q6UXT9	0.4173	0.667	0.576	0.133	0.17757
Q5ZSI4	P0DPD7	0.5473	0.667	0.616	0.169	0.280374
Q5ZSI4	Q96CB9	0.4198	0.667	0.712	0.153	0.280374
Q5ZU49	Q5VST6	0.579	0.667	0.279	0.12	0
Q5ZYS9	A0A2R8Y5M8	0.4378	0.667	0.941	0.103	0.327103
Q5ZVV5	Q05940	0.6635	0.667	0.898	0.179	0.140187
Q5ZZG2	P30419	0.4406	0.667	0.997	0.117	0.252336
Q5ZZ34	Q8N4F4	0.6187	0.667	0.88	0.148	0.271028
Q5ZZE5	Q5VZV1	0.4186	0.667	0.926	0.097	0
Q5ZVN3	Q2PZI1	0.4011	0.667	0.773	0.132	0.448598
Q5ZYL5	Q9Y267	0.5611	0.667	0.815	0.141	0.35514
Q5ZRS5	Q9NSA0	0.5131	0.667	0.874	0.162	0.448598
Q5ZWE2	Q6YN16	0.5716	0.667	0.91	0.165	0
Q5ZXU1	P40306	0.8104	0.667	0.989	0.204	0.841121
Q5ZVG2	Q86WV5	0.5863	0.667	0.161	0.126	0.953271
Q5ZUH7	Q86XE5	0.4103	0.667	0.871	0.108	0.915888
Q5ZXH1	Q9Y5P6	0.8124	0.667	0.836	0.228	0.925234
Q5ZUE0	Q5T2N8	0.458	0.667	0.943	0.118	0.925234
Q5ZU88	Q9Y5P6	0.6434	0.667	0.988	0.149	0.663551
Q5ZYW8	P37059	0.8284	0.667	0.995	0.152	0.0934579
Q5ZUB4	O15244	0.6948	0.667	0.881	0.131	0.252336
Q5ZT28	Q9UBP6	0.5495	0.667	0.598	0.133	0.981308
Q5ZYA4	Q96SE0	0.4408	0.667	0.926	0.129	0.420561
Q5ZXF3	P16442	0.4444	0.667	0.801	0.073	0.635514
Q5ZTN9	Q9NR30	0.7231	0.667	0.998	0.268	0.233645
Q5ZRQ8	Q92963	0.5242	0.667	0.272	0.164	0.88785
Q5ZX60	Q92930	0.4863	0.667	0.291	0.162	0.588785
Q5ZX60	P61006	0.4882	0.667	0.291	0.168	0.588785
Q5ZYU8	O75751	0.6158	0.667	0.899	0.123	0.485981
Q5ZYB1	Q9UBP6	0.5245	0.667	0.478	0.121	0.719626
Q5ZVI6	Q9Y226	0.5923	0.668	0.906	0.138	0.71028
Q5ZVI6	O15244	0.6013	0.668	0.902	0.12	0.71028
Q5ZSX6	O15245	0.5865	0.668	0.88	0.167	0.11215
Q5ZY89	Q6P6B7	0.4365	0.668	0.565	0.176	0.00934579
Q5ZT15	Q13162	0.9099	0.668	0.978	0.362	0.579439
Q5ZYP6	P62820	0.6153	0.668	0.223	0.141	0.953271
Q5ZYP6	Q99578	0.5711	0.668	0.231	0.156	0.953271
Q5ZVN5	Q8N4F4	0.6619	0.668	0.858	0.125	0.046729
Q5ZSQ5	A6NDL7	0.4276	0.668	0.718	0.095	0.046729
Q5ZTM8	A6NK97	0.6655	0.668	0.878	0.156	0.0280374
Q5ZTM8	O15245	0.6496	0.668	0.888	0.157	0.0280374
Q5ZRB9	Q14195	0.7382	0.668	0.98	0.127	0.841121
Q5ZUD2	Q6IQ22	0.6539	0.668	0.299	0.208	0.971963
Q5ZT97	Q96PD7	0.6114	0.668	0.984	0.13	0.233645
Q5ZS94	Q96RQ3	0.5233	0.668	0.468	0.164	0.915888
Q5ZY33	Q9H015	0.6685	0.668	0.879	0.139	0.121495
Q5ZYP5	Q96F15	0.4746	0.668	0.516	0.119	0.953271
Q5ZZ32	Q9BQD7	0.4172	0.668	0.568	0.142	0.11215
Q5ZXS8	Q9H015	0.6645	0.668	0.887	0.129	0.0560748
Q5ZYB5	Q4U2R8	0.6748	0.668	0.895	0.166	0.280374
Q5ZYB5	Q9Y226	0.6529	0.668	0.895	0.169	0.280374
Q5ZVB9	O43148	0.4209	0.668	0.89	0.103	0.308411
Q5ZUU3	Q96FX7	0.4711	0.668	0.836	0.099	0.570093
Q5ZSI5	Q9NUV7	0.6158	0.668	0.962	0.141	0
Q5ZXM1	P14060	0.5892	0.668	0.889	0.121	0.121495
Q5ZT49	Q6UX07	0.7378	0.668	0.969	0.215	0.392523
Q5ZS97	P25774	0.5664	0.668	0.817	0.171	0.158879
Q5ZS97	O60911	0.4992	0.668	0.811	0.144	0.158879
Q5ZWC2	O15245	0.6249	0.668	0.885	0.161	0.0373832
Q5ZVN6	O76082	0.6393	0.668	0.895	0.128	0.17757
Q5ZU26	Q6PID6	0.4085	0.668	0.781	0.126	0.0186916
Q5ZRJ0	Q9HCN4	0.4265	0.668	0.917	0.136	0.971963
Q5ZVV5	Q9Y226	0.5923	0.668	0.893	0.161	0.140187
Q5ZSD3	O60911	0.5718	0.668	0.808	0.143	0.242991
Q5ZZ34	Q9Y694	0.6722	0.668	0.88	0.146	0.271028
Q5ZTM4	P49674	0.4803	0.668	0.515	0.158	0.046729
Q5ZYL5	Q9H015	0.5925	0.668	0.766	0.138	0.35514
Q5ZSG4	Q8N4F4	0.6565	0.668	0.875	0.141	0.560748
Q5ZZF8	Q02127	0.5001	0.668	0.747	0.124	0.551402
Q5ZT20	Q9NR30	0.6472	0.668	0.995	0.269	0.766355
Q5ZZE9	A6NK97	0.6495	0.668	0.897	0.141	0.242991
Q5ZWS5	P20020	0.5406	0.668	0.932	0.173	0.186916
Q5ZXD9	Q8N4F4	0.6402	0.668	0.881	0.117	0.420561
Q5ZUB4	Q4U2R8	0.7014	0.668	0.884	0.168	0.252336
Q5ZUB4	O15245	0.6969	0.668	0.881	0.155	0.252336
Q5ZXS9	Q4U2R8	0.6508	0.668	0.893	0.137	0.046729
Q5ZXS9	O76082	0.6441	0.668	0.89	0.147	0.046729
Q5ZY59	Q9UHN1	0.5131	0.668	0.7	0.122	0.962617
Q5ZXB3	Q96DM1	0.462	0.668	0.966	0.087	0.0934579
Q5ZV65	Q8WUY1	0.8029	0.668	0.992	0.142	0.897196
Q5ZXB4	O75449	0.496	0.668	0.417	0.191	0.392523
Q5ZXU4	Q4U2R8	0.6966	0.668	0.898	0.148	0.0934579
Q5ZZ07	O60547	0.6724	0.669	0.935	0.119	0.149533
Q5ZVG5	P53384	0.5051	0.669	0.934	0.115	0.560748
Q5ZV04	Q05940	0.6992	0.669	0.868	0.169	0.607477
Q5ZV04	Q8IVM8	0.6507	0.669	0.853	0.134	0.607477
Q5ZWA3	Q8WVB3	0.4512	0.669	0.949	0.079	0.82243
Q5ZXJ6	P46063	0.4236	0.669	0.466	0.109	0.635514
Q5ZVQ8	O60547	0.598	0.669	0.884	0.098	0.17757
Q5ZYS8	P23526	0.4745	0.669	0.754	0.131	0.233645
Q5ZTM8	Q9NSA0	0.6398	0.669	0.873	0.168	0.0280374
Q5ZTM8	Q96S37	0.6145	0.669	0.875	0.161	0.0280374
Q5ZYY3	Q8N695	0.5373	0.669	0.862	0.121	0.00934579
Q5ZYG8	Q9Y345	0.5536	0.669	0.965	0.1	0.0373832
Q5ZVJ1	Q9NX74	0.5602	0.669	0.758	0.145	0
Q5ZXI5	A6NKX4	0.4708	0.669	0.865	0.119	0
Q5ZSG1	Q13557	0.6005	0.669	0.982	0.182	0.682243
Q5ZRH7	Q8NI60	0.6533	0.669	0.786	0.186	0.738318
Q5ZYB5	O75751	0.6385	0.669	0.902	0.167	0.280374
Q5ZRB3	Q6IQ20	0.6255	0.669	0.992	0.146	0.682243
Q5ZT23	Q6PCB6	0.6701	0.669	0.951	0.117	0.046729
Q5ZXG6	O43709	0.4964	0.669	0.487	0.116	0.0186916
Q5ZSI5	Q9HD40	0.5835	0.669	0.852	0.144	0
Q5ZSI4	Q9BVS5	0.4302	0.669	0.873	0.107	0.280374
Q5ZUK3	O60547	0.6354	0.669	0.894	0.112	0.0934579
Q5ZTM0	O60547	0.6131	0.669	0.96	0.136	0.0934579
Q5ZS26	O43709	0.5189	0.669	0.984	0.16	0.0841121
Q5ZTG4	Q9NSA0	0.5542	0.669	0.858	0.105	0
Q5ZU72	Q8N6F8	0.4814	0.669	0.263	0.194	0.261682
Q5ZSG4	Q9NSA0	0.6638	0.669	0.875	0.131	0.560748
Q5ZZ86	P0C0E4	0.4501	0.669	0.945	0.135	0.682243
Q5ZWJ6	O43709	0.6327	0.669	0.944	0.128	0.383178
Q5ZZE9	Q96S37	0.6651	0.669	0.894	0.144	0.242991
Q5ZZE9	Q9NSA0	0.6423	0.669	0.891	0.123	0.242991
Q5ZVW4	Q96S37	0.6223	0.669	0.886	0.121	0.11215
Q5ZSX0	Q7Z624	0.4627	0.669	0.592	0.133	0.317757
Q5ZSI1	P16435	0.573	0.669	0.94	0.129	0.457944
Q5ZYW8	O60547	0.7115	0.669	0.99	0.079	0.0934579
Q5ZXD9	Q8IVM8	0.5492	0.669	0.878	0.113	0.420561
Q5ZRP5	O43709	0.5266	0.669	0.955	0.128	0.242991
Q5ZT65	Q5TZF3	0.4138	0.669	0.481	0.161	0.046729
Q5ZVW5	Q96S37	0.6869	0.669	0.895	0.114	0.0373832
Q5ZXS5	P53794	0.534	0.669	0.987	0.113	0.0654206
Q5ZRQ8	Q96L33	0.4841	0.669	0.271	0.153	0.88785
Q5ZXQ1	Q6PCB6	0.6238	0.669	0.698	0.146	0.102804
Q5ZVN4	Q96L58	0.4959	0.669	0.597	0.083	0.700935
Q5ZWC8	Q96SE0	0.6279	0.669	0.976	0.137	0.411215
Q5ZX77	Q96DC8	0.4018	0.67	0.732	0.114	0.186916
Q5ZRE3	Q9H1Z4	0.4248	0.67	0.869	0.096	0.635514
Q5ZVI6	O76082	0.6059	0.67	0.902	0.129	0.71028
Q5ZVI6	O15245	0.5822	0.67	0.906	0.126	0.71028
Q5ZY75	Q9Y2T3	0.404	0.67	0.837	0.117	0.0841121
Q5ZTN8	Q6NXT4	0.687	0.67	1	0.108	0.0373832
Q5ZV04	Q9Y694	0.6341	0.67	0.853	0.147	0.607477
Q5ZTV0	A6NK97	0.6763	0.67	0.88	0.124	0.149533
Q5ZSK1	A6NK97	0.5867	0.67	0.86	0.113	0
Q5ZXJ6	Q9UJV9	0.4454	0.67	0.445	0.138	0.635514
Q5ZYP6	Q15771	0.6278	0.67	0.22	0.167	0.953271
Q5ZTM8	Q8N4F4	0.6504	0.67	0.875	0.141	0.0280374
Q5ZT44	P53794	0.5442	0.67	0.978	0.11	0.0747664
Q5ZV99	Q9NZQ0	0.4707	0.67	0.393	0.179	0.971963
Q5ZZ03	Q8IU85	0.5364	0.67	0.301	0.174	0.0186916
Q5ZRJ1	Q9UBP6	0.4966	0.67	0.667	0.126	0.934579
Q5ZSG1	O43353	0.5207	0.67	0.945	0.153	0.682243
Q5ZZI8	Q9UBP6	0.4656	0.67	0.228	0.1	0.654206
Q5ZSX5	Q5VST6	0.5865	0.67	0.583	0.109	0
Q5ZY00	Q9Y2T3	0.5905	0.67	0.945	0.109	0.383178
Q5ZUI2	Q9H015	0.6693	0.67	0.898	0.168	0.00934579
Q5ZTK3	Q63ZY6	0.5588	0.67	0.968	0.089	0.28972
Q5ZY14	Q3SXM5	0.7864	0.67	0.94	0.207	0.0280374
Q5ZSS8	A6NK97	0.6097	0.67	0.878	0.14	0.0186916
Q5ZZ32	Q9UBP6	0.4333	0.67	0.703	0.117	0.11215
Q5ZXM1	Q8IZJ6	0.6096	0.67	0.598	0.161	0.121495
Q5ZZG1	Q9Y345	0.6189	0.67	0.979	0.104	0.261682
Q5ZS97	P07711	0.4827	0.67	0.814	0.146	0.158879
Q5ZV69	O76071	0.5394	0.67	0.587	0.141	0.654206
Q5ZTC8	A6NK97	0.6595	0.67	0.884	0.143	0.672897
Q5ZVN6	Q9Y226	0.6846	0.67	0.9	0.165	0.17757
Q5ZW92	Q9UJM8	0.4322	0.67	0.846	0.094	0.0841121
Q5ZUW0	Q6YN16	0.6064	0.67	0.989	0.176	0.476636
Q5ZUB0	Q96T83	0.5083	0.67	0.723	0.108	0.738318
Q5ZSL6	A6NK97	0.7078	0.67	0.902	0.132	0.0560748
Q5ZSL6	Q9Y694	0.7104	0.67	0.894	0.147	0.0560748
Q5ZRS5	Q8N4F4	0.5437	0.67	0.869	0.158	0.448598
Q5ZVI4	Q63ZY6	0.5154	0.67	0.364	0.093	0.859813
Q5ZY15	Q3SXM5	0.7582	0.67	0.951	0.255	0.121495
Q5ZXH6	Q9NUV7	0.5693	0.67	0.787	0.126	0.457944
Q5ZT20	Q5T1V6	0.7631	0.67	0.733	0.322	0.766355
Q5ZRC5	O75477	0.6177	0.67	0.945	0.179	0.757009
Q5ZZE9	Q9Y694	0.5945	0.67	0.891	0.124	0.242991
Q5ZVW4	A6NK97	0.6473	0.67	0.873	0.131	0.11215
Q5ZTF3	Q96S96	0.4981	0.67	0.916	0.219	0.476636
Q5ZSC6	Q9UBP6	0.5734	0.67	0.449	0.141	0.88785
Q5ZRN9	A6NK97	0.6629	0.67	0.874	0.119	0.0186916
Q5ZV36	Q5VZV1	0.5842	0.67	0.966	0.095	0.233645
Q5ZXT3	Q9BT40	0.5367	0.67	0.965	0.143	0.504673
Q5ZRB4	Q99259	0.6075	0.67	0.874	0.117	0.88785
Q5ZYW8	Q3SXM5	0.755	0.67	0.975	0.192	0.0934579
Q5ZXD9	A6NK97	0.6438	0.67	0.878	0.115	0.420561
Q5ZTD5	Q96DC8	0.5412	0.67	0.406	0.125	0.411215
Q5ZT28	P46597	0.436	0.67	0.904	0.133	0.981308
Q5ZUY2	Q8N531	0.4151	0.67	0.827	0.119	0.0373832
Q5ZXS6	P53794	0.4959	0.67	0.992	0.118	0.0747664
Q5ZXF3	Q67FW5	0.5907	0.67	0.887	0.161	0.635514
Q5ZTN9	Q9BQ75	0.4877	0.67	0.379	0.212	0.233645
Q5ZXI2	Q9UJM8	0.4859	0.67	0.841	0.128	0.813084
Q5ZXU4	O76082	0.694	0.67	0.898	0.159	0.0934579
Q5ZVI1	Q9NUV7	0.6625	0.67	0.926	0.138	0.560748
Q5ZRE3	Q8NFJ9	0.4338	0.671	0.914	0.091	0.635514
Q5ZTN8	Q8TC26	0.6924	0.671	0.689	0.188	0.0373832
Q5ZRT1	A0A2R8Y5M8	0.5212	0.671	0.88	0.14	0.401869
Q5ZUE4	Q6UX07	0.7336	0.671	0.961	0.152	0.700935
Q5ZUA4	Q8N2K0	0.528	0.671	0.993	0.142	0.17757
Q5ZVN5	A6NKX4	0.6037	0.671	0.855	0.154	0.046729
Q5ZV94	O43765	0.5075	0.671	0.795	0.205	0.299065
Q5ZTM8	A6NKX4	0.6584	0.671	0.885	0.163	0.0280374
Q5ZTM8	Q8IVM8	0.6228	0.671	0.875	0.17	0.0280374
Q5ZUD2	Q7L0Q8	0.6016	0.671	0.297	0.13	0.971963
Q5ZXF8	Q99819	0.5009	0.671	0.322	0.118	0.476636
Q5ZT97	Q99943	0.5956	0.671	0.907	0.222	0.233645
Q5ZV99	Q6P9H5	0.4809	0.671	0.401	0.159	0.971963
Q5ZZ03	Q9UQ07	0.5722	0.671	0.269	0.168	0.0186916
Q5ZZ03	P36896	0.4439	0.671	0.345	0.14	0.0186916
Q5ZXI5	Q96S37	0.5461	0.671	0.853	0.118	0
Q5ZUH5	P0DPD7	0.4799	0.671	0.986	0.125	0.0560748
Q5ZVF7	Q96Q40	0.5455	0.671	0.596	0.175	0.168224
Q5ZX63	Q16740	0.4662	0.671	0.696	0.108	0.654206
Q5ZV64	P62333	0.5918	0.671	0.748	0.155	0.962617
Q5ZY33	O76082	0.621	0.671	0.889	0.123	0.121495
Q5ZXU3	Q86VW1	0.6787	0.671	0.912	0.105	0.0654206
Q5ZTK3	Q96FX7	0.5614	0.671	0.957	0.113	0.28972
Q5ZZ32	Q9UI43	0.513	0.671	0.457	0.167	0.11215
Q5ZXS8	Q9NSA0	0.6391	0.671	0.87	0.143	0.0560748
Q5ZVG8	Q8WVB3	0.4065	0.671	0.894	0.09	0.869159
Q5ZVE0	Q6UX07	0.7889	0.671	0.986	0.184	0.242991
Q5ZT49	Q9NZL9	0.58	0.671	0.962	0.14	0.392523
Q5ZX28	Q6UX07	0.7049	0.671	0.968	0.191	0.308411
Q5ZVA7	Q96S37	0.5572	0.671	0.88	0.158	0
Q5ZVA7	Q8IVM8	0.5625	0.671	0.88	0.129	0
Q5ZVP5	Q6UX07	0.7909	0.671	0.968	0.216	0.88785
Q5ZYS9	Q7Z5W3	0.4703	0.671	0.654	0.12	0.327103
Q5ZZ34	Q6T423	0.6293	0.671	0.877	0.158	0.271028
Q5ZS54	Q8N2K0	0.6216	0.671	0.992	0.148	0.327103
Q5ZTH1	P02489	0.5856	0.671	0.959	0.168	0.130841
Q5ZVJ6	Q9Y2Z4	0.4317	0.671	0.972	0.096	0.981308
Q5ZYL5	Q4U2R8	0.6352	0.671	0.777	0.153	0.35514
Q5ZXA0	Q9NZL9	0.4807	0.671	0.863	0.116	0.242991
Q5ZRS5	Q8IVM8	0.4834	0.671	0.869	0.133	0.448598
Q5ZSG4	A6NKX4	0.6719	0.671	0.877	0.139	0.560748
Q5ZVI4	Q5VVY1	0.5845	0.671	0.38	0.147	0.859813
P37034	Q9Y345	0.5274	0.671	0.978	0.122	0.0560748
Q5ZV12	Q6UX07	0.525	0.671	0.713	0.176	0.429907
Q5ZRN9	A6NKX4	0.5816	0.671	0.879	0.147	0.0186916
Q5ZYL4	Q9NZL9	0.576	0.671	0.952	0.143	0.214953
Q5ZUE1	Q9NXH8	0.4726	0.671	0.335	0.135	0.831776
Q5ZXD9	A6NKX4	0.4763	0.671	0.891	0.136	0.420561
Q5ZY91	Q9UI43	0.4177	0.671	0.797	0.103	0.813084
Q5ZT28	Q9UNQ2	0.481	0.671	0.826	0.102	0.981308
Q5ZVI8	Q8N2K0	0.553	0.671	0.996	0.153	0.186916
Q5ZRQ8	Q8WUD1	0.5227	0.671	0.271	0.186	0.88785
Q5ZRQ8	Q7L0Q8	0.5081	0.671	0.314	0.135	0.88785
Q5ZYF9	P30048	0.487	0.672	0.874	0.138	0.654206
Q5ZXI0	Q9NPZ5	0.4192	0.672	0.93	0.088	0.336449
Q5ZVQ8	P37059	0.6097	0.672	0.989	0.193	0.17757
Q5ZYW1	Q92698	0.6015	0.672	0.984	0.111	0.504673
Q5ZSN5	Q9BUJ0	0.4783	0.672	0.541	0.102	0
Q5ZYP6	P62070	0.603	0.672	0.223	0.175	0.953271
Q5ZZJ9	P30048	0.6588	0.672	0.993	0.137	0.504673
Q5ZUR6	Q96SE0	0.5092	0.672	1	0.122	0.0841121
Q5ZWA1	Q6IQ20	0.6366	0.672	0.493	0.189	0.523364
Q5ZXS2	O15439	0.5344	0.672	1	0.128	0.411215
Q5ZRH1	Q6PCB6	0.4505	0.672	0.953	0.105	0.252336
Q5ZXG2	P21964	0.4953	0.672	0.974	0.108	0.0373832
Q5ZSW1	Q9NZJ9	0.5193	0.672	0.954	0.161	0.579439
Q5ZV40	P08571	0.4468	0.672	0.648	0.16	0
Q5ZSS8	Q8N4F4	0.6222	0.672	0.886	0.152	0.0186916
Q5ZXY1	Q9BUJ0	0.455	0.672	0.512	0.091	0.17757
Q5ZVA7	Q9Y694	0.5803	0.672	0.878	0.143	0
Q5ZVN6	Q9H015	0.6683	0.672	0.895	0.144	0.17757
Q5ZYS9	Q96S19	0.7224	0.672	0.48	0.137	0.327103
Q5ZS59	Q14032	0.593	0.672	0.973	0.085	0.271028
Q5ZTM4	P78368	0.4741	0.672	0.507	0.149	0.046729
Q5ZTM4	Q8WU08	0.4596	0.672	0.522	0.11	0.046729
Q5ZYG9	Q86SG2	0.5694	0.672	0.462	0.22	0.149533
Q5ZVN3	Q6NUT2	0.4443	0.672	0.865	0.119	0.448598
Q5ZV00	Q9NV23	0.4192	0.672	0.432	0.171	0
Q5ZSG4	A6NK97	0.6212	0.672	0.875	0.124	0.560748
Q5ZVI4	Q86VU5	0.5641	0.672	0.382	0.1	0.859813
Q5ZXR7	Q9NYQ3	0.5333	0.672	0.912	0.158	0.962617
Q5ZUD6	Q8WWZ4	0.5437	0.672	0.836	0.105	0.766355
Q5ZZ80	Q9NXC2	0.4946	0.672	0.868	0.086	0.859813
Q5ZVG7	Q99259	0.6186	0.672	0.884	0.105	0.0560748
Q5ZZE9	Q8N4F4	0.6581	0.672	0.897	0.151	0.242991
Q5ZVW4	Q8N4F4	0.6383	0.672	0.889	0.128	0.11215
Q5ZVW4	Q9Y694	0.6007	0.672	0.868	0.139	0.11215
Q5ZSN2	Q9NZJ6	0.6196	0.672	0.369	0.175	0.598131
Q5ZWR1	Q01814	0.583	0.672	0.861	0.169	0.130841
Q5ZT85	Q9BQD7	0.5297	0.672	0.977	0.12	0.626168
Q5ZT85	Q9H867	0.5414	0.672	0.728	0.178	0.626168
Q5ZYD7	Q5TEU4	0.6392	0.672	0.946	0.152	0.121495
Q5ZUB4	Q9H015	0.6794	0.672	0.881	0.146	0.252336
Q5ZTK2	Q9H867	0.5968	0.672	0.524	0.151	0.224299
Q5ZXP6	Q9HA92	0.4986	0.672	0.691	0.143	0.775701
Q5ZTD5	P30084	0.4871	0.672	0.418	0.128	0.411215
Q5ZXL7	O14874	0.4249	0.672	0.688	0.163	0.158879
Q5ZT28	Q53H54	0.4196	0.672	0.836	0.126	0.981308
Q5ZXS9	Q9H015	0.6408	0.672	0.89	0.144	0.046729
Q5ZRY0	Q9NSU2	0.6475	0.672	0.945	0.157	0.420561
Q5ZX60	P62070	0.5643	0.672	0.289	0.171	0.588785
Q5ZYU8	O15244	0.6267	0.672	0.899	0.153	0.485981
Q5ZXU4	Q9H015	0.6829	0.672	0.896	0.15	0.0934579
Q5ZW23	Q96S37	0.5735	0.673	0.882	0.138	0
Q5ZW23	Q9NSA0	0.5698	0.673	0.879	0.106	0
Q5ZWM2	A6NKX4	0.6462	0.673	0.878	0.151	0.0186916
Q5ZWM2	Q8TCC7	0.6135	0.673	0.878	0.148	0.0186916
Q5ZRT1	O43709	0.5088	0.673	0.925	0.198	0.401869
Q5ZSK1	Q9Y694	0.6372	0.673	0.865	0.128	0
Q5ZSK1	Q96S37	0.5381	0.673	0.868	0.147	0
Q5ZSK1	Q9NSA0	0.6252	0.673	0.858	0.115	0
Q5ZYY0	Q01814	0.4589	0.673	0.764	0.122	0
Q5ZTM8	Q9Y694	0.6054	0.673	0.878	0.207	0.0280374
Q5ZWY0	Q9H8H2	0.4178	0.673	0.494	0.152	0.897196
Q5ZY69	Q86SQ9	0.9468	0.673	0.948	0.357	0.990654
Q5ZWM6	Q3SXM5	0.7406	0.673	0.955	0.241	0.158879
Q5ZZ03	P51817	0.6461	0.673	0.259	0.202	0.0186916
Q5ZXI5	Q9Y694	0.474	0.673	0.865	0.144	0
Q5ZYF1	O76082	0.7851	0.673	0.868	0.21	0.35514
Q5ZSG1	Q96LW2	0.6288	0.673	0.847	0.165	0.682243
Q5ZVF7	P49137	0.6017	0.673	0.59	0.184	0.168224
Q5ZYS3	Q8WXG1	0.5326	0.673	0.755	0.094	0.64486
Q5ZYT0	Q9Y345	0.5012	0.673	0.987	0.111	0.224299
Q5ZVR2	Q9Y694	0.5635	0.673	0.865	0.13	0.0186916
Q5ZVR2	Q6T423	0.5917	0.673	0.858	0.147	0.0186916
Q5ZVR2	Q9NSA0	0.5629	0.673	0.873	0.097	0.0186916
Q5ZVR2	Q96S37	0.5338	0.673	0.867	0.139	0.0186916
Q5ZU83	Q96LW2	0.5306	0.673	0.385	0.119	0.00934579
Q5ZUG1	O43709	0.4028	0.673	0.761	0.129	0.299065
Q5ZYP5	Q12829	0.5008	0.673	0.519	0.142	0.953271
Q5ZYP5	P0C0E4	0.5	0.673	0.519	0.129	0.953271
Q5ZXN9	Q8WWZ4	0.6791	0.673	0.967	0.107	0.71028
Q5ZSS8	Q9Y694	0.6562	0.673	0.876	0.142	0.0186916
Q5ZSS8	Q9NSA0	0.6739	0.673	0.876	0.149	0.0186916
Q5ZSS8	Q8IVM8	0.614	0.673	0.886	0.145	0.0186916
Q5ZT23	Q99487	0.5558	0.673	0.854	0.136	0.046729
Q5ZSX8	Q9Y345	0.516	0.673	0.855	0.129	0.0841121
Q5ZX28	Q3SXM5	0.6627	0.673	0.939	0.18	0.308411
Q5ZWC2	Q9Y694	0.6159	0.673	0.875	0.143	0.0373832
Q5ZVA7	Q9NSA0	0.5489	0.673	0.88	0.117	0
Q5ZU49	Q8N2K0	0.5187	0.673	0.445	0.148	0
Q5ZTC8	Q9Y694	0.677	0.673	0.881	0.132	0.672897
Q5ZTC8	Q96S37	0.6746	0.673	0.884	0.164	0.672897
Q5ZTC8	Q9NSA0	0.6254	0.673	0.881	0.15	0.672897
Q5ZTM0	P14060	0.6141	0.673	0.96	0.123	0.0934579
Q5ZTH0	Q9UJY1	0.4029	0.673	0.927	0.137	0.616822
Q5ZVV5	Q9Y694	0.6526	0.673	0.872	0.174	0.140187
Q5ZVV5	Q96S37	0.6368	0.673	0.874	0.169	0.140187
Q5ZVV5	Q9NSA0	0.651	0.673	0.864	0.146	0.140187
Q5ZX86	Q53S33	0.8236	0.673	0.873	0.243	0.299065
Q5ZSD3	P56202	0.5092	0.673	0.835	0.121	0.242991
Q5ZTG4	Q9Y694	0.522	0.673	0.869	0.123	0
Q5ZU91	Q53S33	0.8436	0.673	0.876	0.253	0.299065
Q5ZRM0	P12268	0.4698	0.673	0.733	0.102	0.869159
Q5ZXX1	Q9Y694	0.6773	0.673	0.88	0.136	0.0560748
Q5ZXX1	Q9NSA0	0.6427	0.673	0.88	0.141	0.0560748
Q5ZXX1	Q96S37	0.654	0.673	0.882	0.135	0.0560748
Q5ZXN1	O43709	0.4434	0.673	0.691	0.162	0.626168
Q5ZRS5	Q96S37	0.5723	0.673	0.874	0.129	0.448598
Q5ZRS5	Q9Y694	0.5144	0.673	0.872	0.136	0.448598
Q5ZRN7	Q86XE5	0.4899	0.673	0.649	0.102	0.00934579
Q5ZYT8	Q9NSA0	0.6466	0.673	0.89	0.156	0.0186916
Q5ZZE9	Q8IVM8	0.6441	0.673	0.897	0.131	0.242991
Q5ZVW4	Q9NSA0	0.6317	0.673	0.881	0.143	0.11215
Q5ZVW4	Q8IVM8	0.6041	0.673	0.889	0.147	0.11215
Q5ZT85	O43709	0.4557	0.673	0.959	0.107	0.626168
Q5ZRN9	Q9Y694	0.6294	0.673	0.872	0.115	0.0186916
Q5ZRN9	Q96S37	0.663	0.673	0.874	0.142	0.0186916
Q5ZYX2	Q99259	0.5712	0.673	0.843	0.099	0.401869
Q5ZV36	Q63ZY6	0.5526	0.673	0.923	0.105	0.233645
Q5ZXD9	Q9Y694	0.6524	0.673	0.886	0.146	0.420561
Q5ZXD9	Q96S37	0.6399	0.673	0.886	0.167	0.420561
Q5ZXS6	Q9Y345	0.5621	0.673	0.982	0.131	0.0747664
Q5ZVW5	Q9NSA0	0.7105	0.673	0.89	0.141	0.0373832
Q5ZVW5	Q9Y694	0.6711	0.673	0.88	0.101	0.0373832
Q5ZWW8	P0CG22	0.7544	0.673	0.276	0.114	0.588785
Q5ZZ19	Q12988	0.465	0.673	0.833	0.184	0
Q5ZRQ8	A4D1S5	0.5074	0.673	0.271	0.15	0.88785
Q5ZRQ8	Q99578	0.5258	0.673	0.272	0.165	0.88785
Q5ZX60	P62820	0.5384	0.673	0.291	0.185	0.588785
Q5ZRH9	Q96AZ1	0.5313	0.673	0.793	0.118	0.925234
Q5ZW23	Q8N4F4	0.558	0.674	0.896	0.107	0
Q5ZVI6	Q8N4F4	0.6172	0.674	0.893	0.134	0.71028
Q5ZWH0	Q8TE02	0.6099	0.674	0.393	0.137	0.205607
Q5ZSX6	A6NKX4	0.5758	0.674	0.882	0.177	0.11215
Q5ZV04	Q8N4F4	0.6311	0.674	0.853	0.184	0.607477
Q5ZTV0	Q8N4F4	0.6503	0.674	0.88	0.12	0.149533
Q5ZSK1	Q8N4F4	0.6415	0.674	0.878	0.147	0
Q5ZTD1	P37059	0.6727	0.674	0.964	0.166	0
Q5ZS41	O43148	0.499	0.674	0.996	0.135	0.205607
Q5ZYP6	Q8IYD1	0.4129	0.674	0.694	0.15	0.953271
Q5ZYP6	P51159	0.4704	0.674	0.223	0.183	0.953271
Q5ZU63	Q6IQ20	0.5611	0.674	1	0.13	0.411215
Q5ZYY3	Q9Y345	0.46	0.674	0.984	0.118	0.00934579
Q5ZYY3	P53794	0.4884	0.674	0.844	0.103	0.00934579
Q5ZWY8	Q5VWM3	0.5112	0.674	0.988	0.111	0.046729
Q5ZZF0	Q9H2P9	0.46	0.674	0.74	0.131	0
Q5ZVR2	Q8N4F4	0.5766	0.674	0.875	0.146	0.0186916
Q5ZWY5	Q9BWQ8	0.732	0.674	0.913	0.197	0.700935
Q5ZYW7	Q96NN9	0.6218	0.674	0.978	0.154	0.186916
Q5ZSW1	A0A024RBG1	0.5186	0.674	0.954	0.176	0.579439
Q5ZSS8	O15244	0.6424	0.674	0.907	0.133	0.0186916
Q5ZWI8	Q96SE0	0.4233	0.674	0.521	0.136	0.0186916
Q5ZVA7	Q8N4F4	0.5814	0.674	0.89	0.146	0
Q5ZXH0	Q6UX07	0.5412	0.674	0.732	0.122	0.224299
Q5ZWM7	Q96SE0	0.4397	0.674	0.52	0.137	0.0934579
Q5ZV34	Q9BXS1	0.6146	0.674	0.848	0.184	0.523364
Q5ZVN8	Q9Y2T3	0.4608	0.674	0.916	0.11	0.971963
Q5ZSL6	O75751	0.7014	0.674	0.92	0.194	0.0560748
Q5ZSL6	O00476	0.6255	0.674	0.672	0.161	0.0560748
Q5ZTE8	Q8IZJ6	0.6215	0.674	0.518	0.111	0.635514
Q5ZTE8	Q9NZC7	0.4291	0.674	0.81	0.085	0.635514
Q5ZXX1	Q8N4F4	0.6666	0.674	0.882	0.12	0.0560748
Q5ZV00	P38571	0.4396	0.674	0.553	0.148	0
Q5ZZ86	Q96F15	0.5534	0.674	0.95	0.155	0.682243
Q5ZZ86	Q9NZQ0	0.5005	0.674	0.92	0.153	0.682243
Q5ZVW4	A6NKX4	0.4989	0.674	0.873	0.146	0.11215
Q5ZS46	A0A2R8Y5M8	0.6695	0.674	0.85	0.152	0.934579
Q5ZSN2	Q96EQ0	0.5505	0.674	0.313	0.195	0.598131
Q5ZT85	Q9UNQ2	0.5491	0.674	0.991	0.125	0.626168
Q5ZWF4	A0A2R8Y5M8	0.4734	0.674	0.609	0.093	0.607477
Q5ZYD7	P22061	0.4784	0.674	0.973	0.142	0.121495
Q5ZY91	Q9UNQ2	0.4394	0.674	0.982	0.128	0.813084
Q5ZVW5	Q8N4F4	0.713	0.674	0.901	0.114	0.0373832
Q5ZRQ8	P61106	0.5329	0.674	0.271	0.141	0.88785
Q5ZRQ8	P10301	0.5358	0.674	0.274	0.167	0.88785
Q5ZX60	Q7L0Q8	0.4085	0.674	0.503	0.125	0.588785
Q5ZTD8	Q9P258	0.6301	0.674	0.712	0.198	0.168224
Q5ZW23	Q8IVM8	0.5587	0.675	0.882	0.108	0
Q5ZVI6	Q8IVM8	0.6082	0.675	0.888	0.101	0.71028
Q5ZZ07	Q9H2F3	0.6104	0.675	0.935	0.132	0.149533
Q5ZV04	Q16572	0.6392	0.675	0.89	0.144	0.607477
Q5ZV04	Q9NSA0	0.6294	0.675	0.853	0.158	0.607477
Q5ZTV0	Q8IVM8	0.6534	0.675	0.88	0.128	0.149533
Q5ZTV0	Q8IZD6	0.6079	0.675	0.872	0.141	0.149533
Q5ZSK1	Q8IVM8	0.5602	0.675	0.878	0.122	0
Q5ZT15	Q96CM4	0.469	0.675	0.818	0.129	0.579439
Q5ZVW9	P04183	0.4248	0.675	0.324	0.161	0.233645
Q5ZUB3	P51800	0.7256	0.675	0.971	0.139	0.0280374
Q5ZUE4	O60547	0.6242	0.675	0.946	0.118	0.700935
Q5ZYP6	P59190	0.5914	0.675	0.231	0.17	0.953271
Q5ZYP6	Q9H0T7	0.5881	0.675	0.227	0.129	0.953271
Q5ZYP6	P51153	0.6115	0.675	0.223	0.128	0.953271
Q5ZWY0	O00571	0.5297	0.675	0.345	0.161	0.897196
Q5ZYZ2	Q9BY32	0.5343	0.675	0.398	0.09	0.0934579
Q5ZV74	O15229	0.501	0.675	0.963	0.09	0.317757
Q5ZZ03	Q92772	0.4234	0.675	0.349	0.133	0.0186916
Q5ZT11	Q9H9T3	0.4484	0.675	0.736	0.145	0.925234
Q5ZV86	Q8N2G8	0.4657	0.675	0.549	0.107	0.747664
Q5ZYP2	Q9BYD3	0.8838	0.675	0.99	0.238	0.962617
Q5ZVL3	Q9H2F3	0.5956	0.675	0.887	0.125	0.542056
Q5ZYT0	P53794	0.5903	0.675	0.992	0.11	0.224299
Q5ZUS4	Q8WWX0	0.4363	0.675	0.539	0.166	0.149533
Q5ZVR2	O15245	0.5375	0.675	0.888	0.13	0.0186916
Q5ZVR2	Q8IVM8	0.5828	0.675	0.86	0.125	0.0186916
Q5ZY33	Q4U2R8	0.6741	0.675	0.896	0.153	0.121495
Q5ZY33	Q96S37	0.6114	0.675	0.879	0.157	0.121495
Q5ZXU3	Q96S37	0.6565	0.675	0.89	0.148	0.0654206
Q5ZRM9	O60341	0.5362	0.675	0.949	0.145	0.0654206
Q5ZY14	O60547	0.6337	0.675	0.96	0.141	0.0280374
Q5ZT23	Q14032	0.6773	0.675	0.995	0.11	0.046729
Q5ZXM1	P26439	0.6038	0.675	0.897	0.127	0.121495
Q5ZT49	O60547	0.6343	0.675	0.958	0.114	0.392523
Q5ZSX8	P53794	0.4341	0.675	0.83	0.1	0.0841121
Q5ZV69	Q9HDC9	0.5118	0.675	0.587	0.102	0.654206
Q5ZTC8	Q8IVM8	0.6887	0.675	0.884	0.146	0.672897
Q5ZS28	Q01814	0.5216	0.675	0.786	0.136	0
Q5ZTM0	P26439	0.6171	0.675	0.96	0.12	0.0934579
Q5ZTM0	Q9H2F3	0.5827	0.675	0.96	0.126	0.0934579
Q5ZVV5	Q4U2R8	0.6861	0.675	0.903	0.176	0.140187
Q5ZZ34	Q8TCC7	0.6731	0.675	0.864	0.104	0.271028
Q5ZZ34	Q8IVM8	0.5406	0.675	0.867	0.126	0.271028
Q5ZRN5	P08910	0.5064	0.675	0.87	0.11	0.327103
Q5ZXN7	P49591	0.433	0.675	0.868	0.11	0.962617
Q5ZRR6	P14384	0.4341	0.675	0.657	0.105	0.35514
Q5ZUG8	Q9BXD5	0.5139	0.675	0.769	0.125	0.82243
Q5ZXX1	Q8IVM8	0.6547	0.675	0.882	0.131	0.0560748
Q5ZXN1	Q14749	0.4234	0.675	0.631	0.125	0.626168
Q5ZSB5	Q8WUF8	0.4738	0.675	0.846	0.117	0.626168
Q5ZSG4	Q9Y694	0.6864	0.675	0.882	0.143	0.560748
Q5ZSG4	Q8IVM8	0.6027	0.675	0.863	0.149	0.560748
Q5ZZ86	Q6P9H5	0.5313	0.675	0.94	0.116	0.682243
Q5ZVI4	P19623	0.4995	0.675	0.435	0.133	0.859813
Q5ZUH9	Q9NP58	0.7734	0.675	0.998	0.291	0.831776
Q5ZWE2	O60547	0.5421	0.675	0.855	0.125	0
Q5ZVG7	P22557	0.9234	0.675	0.984	0.239	0.0560748
Q5ZVP1	Q8IV42	0.4583	0.675	0.967	0.142	0.943925
Q5ZY24	Q8NCN5	0.4524	0.675	0.877	0.138	0.64486
Q5ZYW8	Q9H2F3	0.7248	0.675	0.99	0.153	0.0934579
Q5ZXD9	Q8IZD6	0.6165	0.675	0.881	0.116	0.420561
Q5ZVW5	Q8IVM8	0.6782	0.675	0.901	0.142	0.0373832
Q5ZY71	Q6UWR7	0.4091	0.675	0.394	0.106	0.64486
Q5ZUB8	Q8N9L9	0.4929	0.675	0.853	0.135	0.616822
Q5ZX60	P11233	0.5445	0.675	0.291	0.163	0.588785
Q5ZWW2	Q9NXW9	0.4356	0.675	0.939	0.117	0.0841121
Q5ZVA6	Q96QU6	0.4542	0.675	0.776	0.127	0.850467
Q5ZYU8	Q9Y226	0.6234	0.675	0.913	0.142	0.485981
Q5ZYU8	Q4U2R8	0.613	0.675	0.913	0.146	0.485981
Q5ZRH9	Q96FX7	0.508	0.675	0.809	0.09	0.925234
Q5ZVI6	A6NK97	0.6405	0.676	0.897	0.119	0.71028
Q5ZWM2	A6NK97	0.5942	0.676	0.878	0.153	0.0186916
Q5ZV98	Q9UKT8	0.5956	0.676	0.8	0.108	0.82243
Q5ZV98	A0A1W2PR48	0.5626	0.676	0.964	0.123	0.82243
Q5ZSX6	Q8N4F4	0.5804	0.676	0.885	0.157	0.11215
Q5F2T9	P62942	0.8878	0.676	0.391	0.356	0
Q5F2T9	P68106	0.8873	0.676	0.391	0.328	0
Q5F2T9	Q5VVH2	0.8912	0.676	0.391	0.328	0
Q5ZTV0	A6NKX4	0.5386	0.676	0.875	0.138	0.149533
Q5ZXT2	Q9BT40	0.5535	0.676	0.984	0.124	0.514019
Q5ZRT9	O75251	0.9963	0.676	0.98	0.798	0.747664
Q5ZSW6	Q9UJT9	0.4612	0.676	0.831	0.129	0.046729
Q5ZY41	P12694	0.7125	0.676	0.357	0.159	0.663551
Q5ZRB9	Q9BPU6	0.7549	0.676	0.98	0.125	0.841121
Q5ZY69	Q96E22	0.6061	0.676	0.987	0.208	0.990654
Q5ZX41	Q16134	0.4945	0.676	0.812	0.128	0.233645
Q5ZT97	O15120	0.6158	0.676	0.913	0.221	0.233645
Q5ZV99	P0C0E4	0.4618	0.676	0.458	0.124	0.971963
Q5ZZ03	Q8N2I9	0.5655	0.676	0.272	0.154	0.0186916
Q5ZVU9	P30084	0.6119	0.676	0.667	0.135	0.728972
Q5ZRJ1	O43709	0.5137	0.676	0.836	0.137	0.934579
Q5ZV73	Q6DHV7	0.4717	0.676	0.848	0.132	0.700935
Q5ZVF7	O96017	0.4189	0.676	0.662	0.152	0.168224
Q5ZRH1	Q8N2K0	0.429	0.676	0.953	0.123	0.252336
Q5ZXG2	Q63ZY6	0.4453	0.676	0.936	0.054	0.0373832
Q5F2T5	P62942	0.8888	0.676	0.391	0.356	0
Q5F2T5	P68106	0.8884	0.676	0.391	0.328	0
Q5F2T5	Q5VVH2	0.8921	0.676	0.391	0.328	0
Q5ZVL3	Q9NZC7	0.6993	0.676	0.977	0.182	0.542056
Q5ZVR2	A6NKX4	0.4613	0.676	0.871	0.116	0.0186916
Q5ZSX4	Q6ZQY2	0.5296	0.676	0.95	0.188	0.0186916
Q5ZUI2	Q8N4F4	0.6505	0.676	0.896	0.144	0.00934579
Q5ZY14	Q6UX07	0.7871	0.676	0.996	0.234	0.0280374
Q5ZXS8	Q96S37	0.6527	0.676	0.89	0.133	0.0560748
Q5ZXS8	A6NKX4	0.5186	0.676	0.87	0.139	0.0560748
Q5ZVE0	Q9Y394	0.7651	0.676	0.925	0.222	0.242991
Q5ZVE0	Q3SXM5	0.7144	0.676	0.939	0.165	0.242991
Q5ZT23	Q8N2K0	0.6939	0.676	0.971	0.116	0.046729
Q5ZV01	Q9Y4P3	0.5102	0.676	0.528	0.122	0.682243
Q5ZWC2	A6NKX4	0.575	0.676	0.889	0.148	0.0373832
Q5ZVA7	A6NKX4	0.4186	0.676	0.886	0.147	0
Q5ZTC8	A6NKX4	0.5826	0.676	0.889	0.152	0.672897
Q5ZUK3	P14060	0.6632	0.676	0.894	0.114	0.0934579
Q5ZTM0	Q3SXM5	0.7733	0.676	0.972	0.22	0.0934579
Q5ZXC1	Q96MM6	0.6888	0.676	0.955	0.138	0.841121
Q5ZU72	Q8IXQ9	0.5055	0.676	0.337	0.173	0.261682
Q5F2U2	P62942	0.8889	0.676	0.391	0.356	0
Q5F2U2	P68106	0.8884	0.676	0.391	0.328	0
Q5F2U2	Q5VVH2	0.8922	0.676	0.391	0.328	0
Q5ZX34	P78549	0.697	0.676	0.608	0.19	0.794393
Q5ZSL6	A6NKX4	0.6135	0.676	0.897	0.166	0.0560748
Q5ZRS5	A6NKX4	0.5249	0.676	0.878	0.164	0.448598
Q5F2U4	P68106	0.8875	0.676	0.398	0.328	0
Q5F2U4	P62942	0.8881	0.676	0.398	0.356	0
Q5F2U4	Q5VVH2	0.8916	0.676	0.398	0.328	0
Q5F2T7	P68106	0.8899	0.676	0.391	0.328	0
Q5ZWZ1	P0C0E4	0.4857	0.676	0.654	0.176	0.841121
Q5ZWZ1	Q96S21	0.4298	0.676	0.661	0.187	0.841121
Q5F2T3	P68106	0.8878	0.676	0.4	0.328	0
Q5F2T3	P62942	0.8887	0.676	0.4	0.356	0
Q5F2T3	Q5VVH2	0.8921	0.676	0.4	0.328	0
Q5ZYT8	Q96S37	0.6909	0.676	0.909	0.14	0.0186916
Q5ZYT8	A6NKX4	0.5702	0.676	0.898	0.144	0.0186916
Q5ZZE9	A6NKX4	0.4757	0.676	0.894	0.121	0.242991
Q5ZVW4	Q6T423	0.6511	0.676	0.876	0.151	0.11215
Q5ZRT3	Q5VSG8	0.4205	0.676	0.879	0.074	0.981308
Q5ZRN9	Q9NSA0	0.6593	0.676	0.877	0.148	0.0186916
Q5ZVM2	Q4AC99	0.5412	0.676	0.992	0.121	0.719626
Q5ZUT1	Q96E11	0.7981	0.676	0.967	0.318	0.971963
Q5ZVW5	A6NKX4	0.6275	0.676	0.895	0.16	0.0373832
Q5ZWW8	Q3SXM5	0.6548	0.676	0.358	0.095	0.588785
Q5ZRF4	O43709	0.4657	0.676	0.725	0.132	0.971963
Q5ZXH3	Q6YN16	0.4866	0.677	0.926	0.134	0.915888
Q5ZYQ1	P52815	0.5825	0.677	0.984	0.32	0.934579
Q5ZTE7	O75832	0.653	0.677	0.286	0.246	0.00934579
Q5ZUE4	Q9NZL9	0.5528	0.677	0.957	0.116	0.700935
Q5ZXM8	Q8WWZ4	0.5908	0.677	0.994	0.118	0.654206
Q5ZYW1	Q9BQ75	0.4733	0.677	0.48	0.166	0.504673
Q5ZYP6	P49411	0.5109	0.677	0.6	0.191	0.953271
Q5ZYP6	Q15286	0.6061	0.677	0.223	0.172	0.953271
Q5ZWY0	Q8N8A6	0.572	0.677	0.353	0.156	0.897196
Q5ZWY0	O15523	0.5345	0.677	0.345	0.169	0.897196
Q5ZWM6	O60547	0.6913	0.677	0.976	0.127	0.158879
Q5ZZ03	Q00536	0.4099	0.677	0.337	0.155	0.0186916
Q5ZV73	Q93088	0.5403	0.677	0.86	0.119	0.700935
Q5ZU57	O95544	0.5481	0.677	0.986	0.099	0.196262
Q5ZRD5	Q03518	0.7461	0.677	0.993	0.186	0.0186916
Q5ZSG1	Q16816	0.7156	0.677	0.798	0.2	0.682243
Q5ZS37	Q9UN36	0.5145	0.677	0.996	0.119	0.0280374
Q5ZVK3	O14874	0.4382	0.677	0.532	0.132	0.299065
Q5ZRL8	O60547	0.7027	0.677	0.971	0.116	0.317757
Q5ZY33	Q9Y226	0.5641	0.677	0.891	0.16	0.121495
Q5ZY33	Q9Y694	0.6019	0.677	0.879	0.143	0.121495
Q5ZZE3	Q9UN36	0.6522	0.677	0.989	0.122	0.140187
Q5ZXS8	Q9Y694	0.6464	0.677	0.887	0.151	0.0560748
Q5ZY56	Q96AZ1	0.5039	0.677	0.736	0.129	0.0280374
Q5ZX28	O60547	0.6391	0.677	0.96	0.13	0.308411
Q5ZUH1	Q13011	0.4976	0.677	0.389	0.112	0.626168
Q5ZV69	P31146	0.4434	0.677	0.646	0.096	0.654206
Q5ZUK3	P26439	0.6696	0.677	0.894	0.111	0.0934579
Q5ZXH0	Q6YN16	0.4794	0.677	0.937	0.112	0.224299
Q5ZZE5	Q9HBK9	0.4031	0.677	0.97	0.108	0
Q5ZWH7	Q96GS6	0.5174	0.677	0.918	0.116	0.102804
Q5ZYL5	Q9Y694	0.6754	0.677	0.766	0.169	0.35514
Q5ZY15	O60547	0.6619	0.677	0.976	0.138	0.121495
Q5ZYT8	Q9Y694	0.7023	0.677	0.906	0.115	0.0186916
Q5ZS46	O95568	0.6505	0.677	0.994	0.141	0.934579
Q5ZSX0	Q9H867	0.5303	0.677	0.513	0.135	0.317757
Q5ZVL6	Q96QU6	0.5431	0.677	0.894	0.135	0.71028
Q5ZST8	Q96DC8	0.4816	0.677	0.868	0.123	0.0186916
Q5ZVM2	Q9HD40	0.4937	0.677	0.864	0.093	0.719626
Q5ZZ48	Q8NCC3	0.4277	0.677	0.807	0.141	0.457944
Q5ZXT3	O95551	0.5596	0.677	0.977	0.15	0.504673
Q5ZXX3	Q9UNQ2	0.4199	0.677	0.533	0.108	0.205607
Q5ZRB4	Q9HD40	0.5467	0.677	0.817	0.106	0.88785
Q5ZYX4	Q96SE0	0.5609	0.677	0.951	0.163	0.738318
Q5ZUB4	A6NK97	0.7109	0.677	0.884	0.135	0.252336
Q5ZV13	Q53H82	0.4558	0.677	0.97	0.163	0.523364
Q5ZXS9	A6NK97	0.6196	0.677	0.893	0.141	0.046729
Q5ZXF3	Q8N5D6	0.4459	0.677	0.801	0.073	0.635514
Q5ZX60	Q8IYD1	0.4051	0.677	0.946	0.12	0.588785
Q5ZYU8	Q05940	0.6441	0.677	0.901	0.156	0.485981
Q5ZXU4	A6NK97	0.6873	0.677	0.898	0.169	0.0934579
Q5ZVI1	Q05329	0.5348	0.677	0.959	0.131	0.560748
Q5ZX65	Q9NVP1	0.4735	0.678	0.856	0.157	0.785047
Q5ZZ07	P14060	0.6878	0.678	0.94	0.126	0.149533
Q5ZV04	Q8IZD6	0.5495	0.678	0.828	0.125	0.607477
Q5ZSK1	A6NKX4	0.578	0.678	0.876	0.14	0
Q5ZSK1	Q8IZD6	0.6058	0.678	0.865	0.108	0
Q5ZUB3	P51801	0.7545	0.678	0.966	0.148	0.0280374
Q5ZXN0	Q99259	0.6032	0.678	0.858	0.14	0.785047
Q5ZYP6	P57729	0.5632	0.678	0.223	0.166	0.953271
Q5ZXS0	Q9UNQ0	0.4144	0.678	0.856	0.102	0.551402
Q5ZSQ5	Q96FX7	0.4783	0.678	0.649	0.13	0.046729
Q5ZU60	Q9UJT9	0.4455	0.678	0.922	0.122	0
Q5ZTM8	Q6T423	0.6583	0.678	0.878	0.158	0.0280374
Q5ZS58	O95620	0.4586	0.678	0.76	0.092	0.869159
Q5ZXA1	P09622	0.4737	0.678	0.895	0.144	0.28972
Q5ZXS2	O95342	0.4211	0.678	0.962	0.152	0.411215
Q5ZV72	Q9BXD5	0.4915	0.678	0.373	0.102	0.859813
Q5ZWW0	Q8TB61	0.7357	0.678	0.971	0.111	0.252336
Q5ZRJ4	Q9NPZ5	0.4332	0.678	0.557	0.096	0.738318
Q5ZY33	Q9NSA0	0.6629	0.678	0.879	0.128	0.121495
Q5ZU83	Q96Q40	0.5044	0.678	0.37	0.12	0.00934579
Q5ZXU3	Q9NSA0	0.6691	0.678	0.885	0.153	0.0654206
Q5ZSX4	Q5VWM3	0.4241	0.678	0.996	0.149	0.0186916
Q5ZUI2	Q96S37	0.6907	0.678	0.901	0.17	0.00934579
Q5ZUI2	Q9NSA0	0.6409	0.678	0.896	0.144	0.00934579
Q5ZXS8	Q8IVM8	0.6189	0.678	0.88	0.125	0.0560748
Q5ZXS8	Q8N4F4	0.6424	0.678	0.89	0.127	0.0560748
Q5ZVB9	Q9NZJ6	0.4997	0.678	0.963	0.16	0.308411
Q5ZZD2	Q14534	0.733	0.678	0.99	0.145	0.420561
Q5ZS28	P13637	0.408	0.678	0.701	0.141	0
Q5ZVN6	Q96S37	0.6608	0.678	0.895	0.174	0.17757
Q5ZTM0	Q9Y394	0.7706	0.678	0.912	0.199	0.0934579
Q5ZZ34	A6NKX4	0.6448	0.678	0.877	0.147	0.271028
Q5ZW92	O95620	0.5114	0.678	0.894	0.122	0.0841121
Q5ZS59	Q8N2K0	0.7577	0.678	0.973	0.164	0.271028
Q5ZS59	Q6PCB6	0.7487	0.678	0.95	0.156	0.271028
Q5ZY85	Q96SZ5	0.5755	0.678	0.846	0.125	0.252336
Q5ZYL5	A6NKX4	0.5164	0.678	0.761	0.145	0.35514
Q5ZYL5	Q8N4F4	0.6496	0.678	0.768	0.14	0.35514
Q5ZXX1	Q8IZD6	0.6291	0.678	0.88	0.162	0.0560748
Q5ZV00	Q8TB40	0.4279	0.678	0.527	0.136	0
Q5ZSG4	Q6T423	0.6512	0.678	0.87	0.145	0.560748
Q5ZU90	P53794	0.5148	0.678	0.974	0.094	0.0560748
Q5ZYT8	Q8IVM8	0.6568	0.678	0.909	0.146	0.0186916
Q5ZVG9	P22557	0.6019	0.678	0.989	0.141	0.626168
Q5ZVW4	Q8IZD6	0.667	0.678	0.889	0.108	0.11215
Q5ZRN9	Q8IVM8	0.6506	0.678	0.879	0.127	0.0186916
Q5ZRN9	Q8N4F4	0.6474	0.678	0.879	0.119	0.0186916
Q5ZYW8	P14060	0.6946	0.678	0.995	0.141	0.0934579
Q5ZRP5	Q14749	0.4207	0.678	0.882	0.139	0.242991
Q5ZZD4	P50579	0.4676	0.678	0.569	0.13	0.971963
Q5ZX19	Q96FX7	0.4444	0.678	0.984	0.092	0.953271
Q5ZVW5	Q8IZD6	0.6813	0.678	0.88	0.146	0.0373832
Q5ZXS5	Q9Y345	0.508	0.678	0.995	0.121	0.0654206
Q5ZX60	P57729	0.4659	0.678	0.289	0.159	0.588785
Q5ZVL5	O95620	0.5087	0.678	0.921	0.116	0.766355
Q5ZRZ3	Q02127	0.4859	0.678	0.657	0.121	0.869159
Q5ZY49	Q86UY6	0.5646	0.679	0.978	0.138	0.0560748
Q5ZWM2	Q8N4F4	0.6396	0.679	0.885	0.149	0.0186916
Q5ZUT3	Q86VU5	0.585	0.679	0.68	0.126	0.373832
Q5ZVN5	O76082	0.6714	0.679	0.89	0.152	0.046729
Q5ZUH8	Q86UY6	0.5137	0.679	0.502	0.096	0.280374
Q5ZVD9	Q86UY6	0.6764	0.679	0.974	0.158	0.757009
Q5ZUR6	Q9UN36	0.5969	0.679	0.989	0.14	0.0841121
Q5ZRD0	Q96FW1	0.505	0.679	0.541	0.125	0
Q5ZU83	Q9BWU1	0.4615	0.679	0.399	0.132	0.00934579
Q5ZUI2	Q9Y694	0.665	0.679	0.898	0.172	0.00934579
Q5ZUE6	P15289	0.4075	0.679	0.99	0.117	0.542056
Q5ZXG6	O43148	0.4017	0.679	0.5	0.117	0.0186916
Q5ZWV6	Q86UY6	0.6115	0.679	0.929	0.136	0.0186916
Q5ZSI4	P21964	0.5265	0.679	0.685	0.142	0.280374
Q5ZVA7	Q9Y226	0.5668	0.679	0.897	0.158	0
Q5ZVP5	Q3SXM5	0.8229	0.679	0.944	0.259	0.88785
Q5ZVN6	A6NK97	0.6862	0.679	0.9	0.144	0.17757
Q5ZVN6	Q9Y694	0.6209	0.679	0.893	0.16	0.17757
Q5ZV18	Q6UXT9	0.8183	0.679	0.963	0.216	0.364486
Q5ZT40	Q9NXW9	0.4623	0.679	0.805	0.133	0.317757
Q5ZRP7	Q9NPJ3	0.7801	0.679	0.798	0.186	0.682243
Q5ZSL6	O15244	0.6968	0.679	0.92	0.182	0.0560748
Q5ZUK4	O00116	0.6529	0.679	0.953	0.109	0.308411
Q5ZXY3	Q96MH6	0.5637	0.679	0.283	0.123	0.149533
Q5ZV00	Q9BUJ0	0.487	0.679	0.532	0.122	0
Q5ZVI4	P22087	0.4663	0.679	0.568	0.143	0.859813
Q5ZU90	Q9Y345	0.5568	0.679	0.974	0.114	0.0560748
Q5ZRS8	P62333	0.5936	0.679	0.995	0.145	0.252336
Q5ZRQ7	Q49MI3	0.5119	0.679	0.938	0.093	0.943925
Q5ZYL4	Q6UX07	0.751	0.679	0.992	0.198	0.214953
Q5ZY50	Q86UY6	0.6823	0.679	0.987	0.135	0.252336
Q5ZT28	Q63ZY6	0.5641	0.679	0.669	0.101	0.981308
Q5ZX19	Q86VU5	0.4596	0.679	0.993	0.086	0.953271
Q5ZVI8	Q96SE0	0.4785	0.679	0.946	0.122	0.186916
Q5ZRQ8	P51157	0.5388	0.679	0.272	0.161	0.88785
Q5ZWZ4	Q86XE5	0.6169	0.679	0.93	0.107	0
Q5ZVL5	Q86XE5	0.5212	0.679	0.969	0.112	0.766355
Q5ZRF4	Q86VU5	0.5205	0.679	0.697	0.118	0.971963
Q5ZYU8	Q9Y694	0.6629	0.679	0.899	0.137	0.485981
Q5ZRH9	O43148	0.4299	0.679	0.98	0.111	0.925234
Q5ZW23	Q8IZD6	0.5296	0.68	0.882	0.132	0
Q5ZW23	Q6T423	0.5439	0.68	0.882	0.113	0
Q5ZWM2	Q8IVM8	0.6045	0.68	0.899	0.141	0.0186916
Q5ZSX6	Q9NSA0	0.5611	0.68	0.889	0.146	0.11215
Q5ZZ07	P37059	0.7119	0.68	0.961	0.125	0.149533
Q5ZZ07	P26439	0.6668	0.68	0.94	0.12	0.149533
Q5ZTV0	Q6T423	0.6846	0.68	0.88	0.136	0.149533
Q5ZSK1	Q6T423	0.6452	0.68	0.878	0.122	0
Q5ZTD1	O60547	0.6813	0.68	0.956	0.13	0
Q5ZXT2	O95551	0.6226	0.68	0.988	0.158	0.514019
Q5ZSN5	O95372	0.4451	0.68	0.394	0.104	0
Q5ZVH8	Q9NX74	0.7137	0.68	0.994	0.187	0.28972
Q5ZW73	A6NKX4	0.5838	0.68	0.858	0.123	0.261682
Q5ZZ89	Q9H222	0.4429	0.68	0.96	0.178	0.542056
Q5ZXI5	Q6T423	0.5152	0.68	0.855	0.114	0
Q5ZXX6	Q99259	0.6513	0.68	0.928	0.133	0.803738
Q5ZRL8	Q9H2F3	0.6226	0.68	0.967	0.139	0.317757
Q5ZTI4	A7MBM2	0.4031	0.68	0.991	0.102	0.448598
Q5ZXN9	Q96J65	0.6289	0.68	0.992	0.12	0.71028
Q5ZYQ3	Q9BYD6	0.7954	0.68	0.935	0.22	0.953271
Q5ZY14	P26439	0.615	0.68	0.956	0.148	0.0280374
Q5ZSS8	Q6T423	0.6543	0.68	0.878	0.142	0.0186916
Q5ZSS8	A6NKX4	0.5521	0.68	0.889	0.152	0.0186916
Q5ZYB5	Q6T423	0.6606	0.68	0.895	0.142	0.280374
Q5ZVE0	O95455	0.6818	0.68	0.953	0.142	0.242991
Q5ZVA7	Q6T423	0.6109	0.68	0.897	0.143	0
Q5ZVP5	P37059	0.7744	0.68	0.968	0.199	0.88785
Q5ZTC8	Q6T423	0.6773	0.68	0.884	0.145	0.672897
Q5ZTM4	Q8TAS1	0.5113	0.68	0.493	0.144	0.046729
Q5ZWG8	Q9GZZ1	0.557	0.68	0.806	0.17	0.0186916
Q5ZXX1	Q6T423	0.6575	0.68	0.882	0.128	0.0560748
Q5ZXX1	A6NKX4	0.5614	0.68	0.882	0.142	0.0560748
Q5ZRS5	Q6T423	0.5467	0.68	0.874	0.143	0.448598
Q5ZZ86	Q9NYN1	0.4796	0.68	0.95	0.147	0.682243
Q5ZYT8	Q6T423	0.6704	0.68	0.903	0.13	0.0186916
Q5ZZK7	Q99638	0.5556	0.68	0.654	0.121	0.962617
Q5ZYK1	P55854	0.5758	0.68	0.814	0.08	0.672897
Q5ZYW2	O00767	0.7573	0.68	0.617	0.192	0.299065
Q5ZVM2	Q99259	0.6104	0.68	0.981	0.138	0.719626
Q5ZU52	Q93088	0.4686	0.68	0.52	0.104	0.747664
Q5ZYL4	O60547	0.6294	0.68	0.956	0.138	0.214953
Q5ZRB4	Q05329	0.5915	0.68	0.874	0.129	0.88785
Q5ZYW8	P26439	0.7128	0.68	0.995	0.137	0.0934579
Q5ZWM3	P09913	0.502	0.68	0.932	0.16	0.0186916
Q5ZXD9	Q6T423	0.6466	0.68	0.878	0.133	0.420561
Q5ZUB4	Q96S37	0.6912	0.68	0.884	0.189	0.252336
Q5ZS70	Q8N8L6	0.5497	0.68	0.521	0.236	0.943925
Q5ZUY2	Q0VAA2	0.4353	0.68	0.964	0.15	0.0373832
Q5ZXS9	Q96S37	0.6275	0.68	0.893	0.17	0.046729
Q5ZVW5	Q6T423	0.6716	0.68	0.882	0.132	0.0373832
Q5ZZK8	Q9BW62	0.4807	0.68	0.612	0.13	0.915888
Q5ZYU8	A6NKX4	0.5141	0.68	0.884	0.156	0.485981
Q5ZXU4	Q96S37	0.6754	0.68	0.898	0.156	0.0934579
Q5ZRW1	Q9BX68	0.9773	0.681	1	0.491	0.953271
Q5ZZ07	Q06136	0.7728	0.681	0.879	0.225	0.149533
Q5ZV04	Q8TCC7	0.6303	0.681	0.863	0.172	0.607477
Q5ZXN0	P22557	0.9171	0.681	0.972	0.296	0.785047
Q5ZS41	Q9H867	0.4027	0.681	0.862	0.103	0.205607
Q5ZVN5	Q9Y226	0.6637	0.681	0.877	0.153	0.046729
Q5ZX43	O15269	0.6111	0.681	0.874	0.126	0.915888
Q5ZW73	Q8N4F4	0.5474	0.681	0.876	0.107	0.261682
Q5ZUR6	Q5VST6	0.4672	0.681	0.973	0.154	0.0841121
Q5ZZD3	Q16134	0.5168	0.681	0.972	0.121	0.308411
Q5ZV99	Q53S08	0.5385	0.681	0.395	0.203	0.971963
Q5ZV99	Q9H0N0	0.5364	0.681	0.395	0.203	0.971963
Q5ZZ89	Q9H221	0.4594	0.681	0.958	0.19	0.542056
Q5ZVF7	P07947	0.4121	0.681	0.742	0.13	0.168224
Q5ZZA7	Q9UJ68	0.8716	0.681	0.865	0.406	0.551402
Q5ZRL8	Q06136	0.8371	0.681	0.914	0.199	0.317757
Q5ZYP5	Q53S08	0.5816	0.681	0.511	0.145	0.953271
Q5ZS34	Q8N2K0	0.5347	0.681	0.878	0.13	0.35514
Q5ZZD7	O95620	0.4944	0.681	0.492	0.118	0.383178
Q5ZXM1	Q9Y394	0.7262	0.681	0.847	0.195	0.121495
Q5ZT49	P14060	0.6336	0.681	0.958	0.171	0.392523
Q5ZSI4	Q5TEU4	0.5091	0.681	0.64	0.151	0.280374
Q5ZZG1	P53794	0.5194	0.681	0.981	0.118	0.261682
Q5ZWC2	A6NK97	0.6253	0.681	0.902	0.166	0.0373832
Q5ZU26	Q9H115	0.511	0.681	0.698	0.159	0.0186916
Q5ZVV5	Q8N4F4	0.6341	0.681	0.893	0.142	0.140187
Q5ZSR7	Q15043	0.6937	0.681	0.992	0.145	0.616822
Q5ZS26	Q9H867	0.4245	0.681	0.883	0.13	0.0841121
Q5ZWQ3	Q6PCB6	0.4586	0.681	0.631	0.09	0
Q5ZYG9	O75832	0.8024	0.681	0.346	0.224	0.149533
Q5ZUZ9	Q8IYQ7	0.8936	0.681	0.995	0.279	0.579439
Q5ZXX1	O15244	0.6672	0.681	0.902	0.118	0.0560748
Q5ZXN1	Q96S19	0.5835	0.681	0.525	0.156	0.626168
Q5ZZ86	Q53S08	0.5332	0.681	0.93	0.11	0.682243
Q5ZZ86	Q9H0N0	0.4966	0.681	0.93	0.101	0.682243
Q5ZUD6	Q96J65	0.5099	0.681	0.849	0.11	0.766355
Q5ZYT8	O15244	0.7116	0.681	0.924	0.118	0.0186916
Q5ZWJ6	Q9H867	0.5409	0.681	0.798	0.117	0.383178
Q5ZVW4	Q8TCC7	0.6355	0.681	0.873	0.114	0.11215
Q5ZYL4	P14060	0.6934	0.681	0.948	0.152	0.214953
Q5ZXX3	Q9H867	0.5602	0.681	0.447	0.161	0.205607
Q5ZYW8	Q9Y394	0.7697	0.681	0.95	0.166	0.0934579
Q5ZUB4	Q8N4F4	0.7048	0.681	0.884	0.157	0.252336
Q5ZTX4	Q6NXT4	0.5952	0.681	0.782	0.159	0.775701
Q5ZXS9	Q8N4F4	0.646	0.681	0.893	0.169	0.046729
Q5ZXS9	Q9Y694	0.6065	0.681	0.89	0.164	0.046729
Q5ZRQ8	P61018	0.499	0.681	0.271	0.154	0.88785
Q5ZXU4	Q9Y694	0.681	0.681	0.896	0.138	0.0934579
Q5ZXU4	Q8N4F4	0.6695	0.681	0.898	0.155	0.0934579
Q5ZV06	P30419	0.6639	0.681	0.961	0.081	0.261682
Q5ZX99	Q9NR45	0.5264	0.682	0.812	0.103	0.906542
Q5ZYP7	Q9Y2R9	0.7525	0.682	0.925	0.283	1
Q5ZW23	Q9Y226	0.5004	0.682	0.901	0.123	0
Q5ZW23	A6NKX4	0.4904	0.682	0.884	0.139	0
Q5ZXU0	O76031	0.5702	0.682	0.966	0.208	0.654206
Q5ZTI0	Q96FX7	0.4717	0.682	0.988	0.114	0
Q5ZSX6	Q96S37	0.5169	0.682	0.899	0.202	0.11215
Q5ZV04	Q6T423	0.627	0.682	0.908	0.15	0.607477
Q5ZXM8	Q96J65	0.5383	0.682	0.989	0.128	0.654206
Q5ZYP6	Q92928	0.607	0.682	0.223	0.141	0.953271
Q5ZW73	Q9NSA0	0.5356	0.682	0.876	0.138	0.261682
Q5ZS58	Q9Y315	0.4369	0.682	0.76	0.102	0.869159
Q5ZY07	P23381	0.6705	0.682	0.755	0.126	0.925234
Q5ZRV9	Q9BQ87	0.4269	0.682	0.971	0.083	0.766355
Q5ZY17	O00767	0.6925	0.682	0.602	0.197	0.0747664
Q5ZS53	Q7L211	0.6407	0.682	0.829	0.153	0.168224
Q5ZZ97	Q99259	0.6419	0.682	0.787	0.109	0.813084
Q5ZU02	Q96J65	0.5007	0.682	0.852	0.116	0.672897
Q5ZVA8	P50135	0.4067	0.682	0.304	0.097	0.299065
Q5ZWY5	Q969X1	0.7217	0.682	0.927	0.182	0.700935
Q5ZTX5	Q8N8A6	0.5297	0.682	0.609	0.132	0.859813
Q5ZXC8	Q96FV2	0.535	0.682	0.854	0.125	0.504673
Q5ZXI4	Q5VVY1	0.5464	0.682	0.742	0.163	0.0654206
Q5ZZ32	Q5VVY1	0.5205	0.682	0.549	0.146	0.11215
Q5ZUU3	Q7Z5W3	0.4682	0.682	0.801	0.156	0.570093
Q5ZTX7	P49589	0.5467	0.682	0.785	0.142	0.915888
Q5ZSI5	Q99259	0.635	0.682	0.946	0.101	0
Q5ZYT6	Q9NZD8	0.5059	0.682	0.203	0.136	0
Q5ZYS9	Q96FX7	0.5009	0.682	0.941	0.138	0.327103
Q5ZS26	Q96FX7	0.4802	0.682	0.934	0.122	0.0841121
Q5ZRC8	Q96FX7	0.4216	0.682	0.664	0.106	0.11215
Q5ZTG4	O76082	0.5534	0.682	0.887	0.125	0
Q5ZTG4	Q4U2R8	0.5694	0.682	0.904	0.114	0
Q5ZTG4	Q96S37	0.5689	0.682	0.877	0.131	0
Q5ZSL6	Q4U2R8	0.7429	0.682	0.925	0.165	0.0560748
Q5ZSL6	Q9Y226	0.7079	0.682	0.925	0.153	0.0560748
Q5ZXX1	O15245	0.6776	0.682	0.902	0.125	0.0560748
Q5ZXX1	Q4U2R8	0.6609	0.682	0.904	0.132	0.0560748
Q5ZRS5	Q63ZE4	0.5462	0.682	0.876	0.113	0.448598
Q5ZRA1	O43542	0.4723	0.682	0.476	0.146	0.925234
Q5ZYT8	Q4U2R8	0.7121	0.682	0.916	0.127	0.0186916
Q5ZXD9	Q63ZE4	0.652	0.682	0.871	0.122	0.420561
Q5ZUB4	Q8IVM8	0.6857	0.682	0.884	0.178	0.252336
Q5ZUB4	O76082	0.6555	0.682	0.893	0.138	0.252336
Q5ZT19	O95544	0.5688	0.682	0.99	0.12	0.560748
Q5ZXS9	Q8IVM8	0.6335	0.682	0.893	0.148	0.046729
Q5ZX60	P51151	0.553	0.682	0.281	0.128	0.588785
Q5ZYU8	Q8IZD6	0.6168	0.682	0.896	0.138	0.485981
Q5ZXU4	Q8IVM8	0.6738	0.682	0.898	0.143	0.0934579
Q5ZYB1	Q9BTF0	0.442	0.682	0.782	0.115	0.719626
Q5ZRH9	Q96FB5	0.4257	0.682	0.833	0.113	0.925234
Q5ZV98	Q9H0X4	0.4758	0.683	0.833	0.101	0.82243
Q5ZZ07	O95455	0.683	0.683	0.935	0.142	0.149533
Q5ZSK1	O15244	0.6101	0.683	0.891	0.135	0
Q5ZUP7	Q4AC99	0.5712	0.683	0.995	0.123	0.925234
Q5ZYP6	O00194	0.4953	0.683	0.223	0.168	0.953271
Q5ZTM8	Q8TCC7	0.6514	0.683	0.875	0.15	0.0280374
Q5ZT66	Q92698	0.4844	0.683	0.527	0.159	0.420561
Q5ZXS2	Q96J65	0.6445	0.683	0.997	0.119	0.411215
Q5ZYF1	Q86VW1	0.7859	0.683	0.887	0.202	0.35514
Q5ZSX5	Q9NV23	0.4682	0.683	0.402	0.147	0
Q5ZYA2	P06280	0.4202	0.683	0.928	0.13	0.448598
Q5ZRL7	Q8TCB7	0.421	0.683	0.767	0.106	0.383178
Q5ZY33	Q8N4F4	0.6681	0.683	0.889	0.141	0.121495
Q5ZYP5	Q8IYD1	0.8573	0.683	0.99	0.261	0.953271
Q5ZY14	Q9NZL9	0.5866	0.683	0.98	0.144	0.0280374
Q5ZT49	P26439	0.6445	0.683	0.958	0.164	0.392523
Q5ZVP5	O60547	0.6658	0.683	0.964	0.127	0.88785
Q5ZV69	C9JR72	0.5643	0.683	0.759	0.113	0.654206
Q5ZXH0	Q8IZJ6	0.7434	0.683	0.492	0.216	0.224299
Q5ZVN6	Q8N4F4	0.6466	0.683	0.9	0.143	0.17757
Q5ZTM0	O95455	0.6109	0.683	0.964	0.138	0.0934579
Q5ZRC8	Q63ZY6	0.4108	0.683	0.694	0.125	0.11215
Q5ZS59	Q8WUF8	0.412	0.683	0.95	0.087	0.271028
Q5ZW51	A8MUP2	0.5036	0.683	0.407	0.125	0.476636
Q5ZVZ3	Q8N490	0.9335	0.683	0.992	0.348	0.392523
Q5ZSG4	Q8TCC7	0.6558	0.683	0.877	0.122	0.560748
Q5ZV12	Q8IZJ6	0.7882	0.683	0.47	0.239	0.429907
Q5ZYT8	Q8TCC7	0.6671	0.683	0.898	0.141	0.0186916
Q5ZZE9	Q8TCC7	0.6817	0.683	0.894	0.153	0.242991
Q5ZX30	O43464	0.5349	0.683	0.967	0.254	0.271028
Q5ZYL4	P26439	0.6915	0.683	0.948	0.137	0.214953
Q5ZW83	P00492	0.4632	0.683	0.7	0.178	0.962617
Q5ZVW5	Q8TCC7	0.6642	0.683	0.895	0.132	0.0373832
Q5ZVL5	Q9H2M3	0.529	0.683	0.93	0.117	0.766355
Q5ZVI6	Q9Y694	0.6087	0.684	0.91	0.116	0.71028
Q5ZVI6	Q9NSA0	0.6401	0.684	0.902	0.123	0.71028
Q5ZX65	Q92698	0.4675	0.684	0.576	0.107	0.785047
Q5ZTV0	Q9Y694	0.6202	0.684	0.896	0.127	0.149533
Q5ZSK1	O15245	0.6826	0.684	0.891	0.122	0
Q5ZUP7	Q99259	0.642	0.684	0.984	0.135	0.925234
Q5ZXJ3	Q8TE02	0.4968	0.684	0.58	0.123	0.943925
Q5ZSN5	Q9H3Z7	0.4324	0.684	0.768	0.131	0
Q5ZTM8	Q63ZE4	0.6607	0.684	0.875	0.121	0.0280374
Q5ZUR6	P07099	0.5213	0.684	0.989	0.107	0.0841121
Q5ZWM6	P14060	0.6748	0.684	0.976	0.129	0.158879
Q5ZWW4	Q9Y345	0.5189	0.684	0.926	0.116	0.327103
Q5ZZ03	Q14012	0.5461	0.684	0.287	0.198	0.0186916
Q5ZYF1	Q9H015	0.788	0.684	0.876	0.185	0.35514
Q5ZZ83	Q687X5	0.4371	0.684	0.946	0.101	0.915888
Q5ZRL8	P14060	0.6885	0.684	0.971	0.13	0.317757
Q5ZZK0	Q8N8L6	0.5973	0.684	0.403	0.209	0.943925
Q5ZTR0	Q96NN9	0.5768	0.684	0.608	0.146	0.168224
Q5ZXU3	Q6T423	0.6446	0.684	0.887	0.121	0.0654206
Q5ZUI2	Q8IZD6	0.6763	0.684	0.898	0.148	0.00934579
Q5ZUI2	Q8IVM8	0.645	0.684	0.896	0.151	0.00934579
Q5ZWD8	Q86UY6	0.719	0.684	0.987	0.138	0.11215
Q5ZZE3	Q5VST6	0.5843	0.684	0.984	0.148	0.140187
Q5ZXS8	Q6T423	0.6589	0.684	0.89	0.12	0.0560748
Q5ZYB5	Q96S37	0.6647	0.684	0.9	0.141	0.280374
Q5ZSU6	Q86UY6	0.6243	0.684	0.994	0.112	0.0186916
Q5ZX28	P14060	0.6525	0.684	0.96	0.164	0.308411
Q5ZWC2	Q96S37	0.6313	0.684	0.902	0.168	0.0373832
Q5ZVN6	Q8IZD6	0.6516	0.684	0.893	0.149	0.17757
Q5ZVN6	Q8IVM8	0.6075	0.684	0.9	0.168	0.17757
Q5ZTM0	Q06136	0.8135	0.684	0.908	0.219	0.0934579
Q5ZZ34	Q63ZE4	0.61	0.684	0.875	0.147	0.271028
Q5ZTG4	O15245	0.5508	0.684	0.904	0.116	0
Q5ZXC1	O43301	0.7021	0.684	0.955	0.127	0.841121
Q5ZYG9	Q9H9E1	0.6212	0.684	0.411	0.208	0.149533
Q5ZSL6	O15245	0.6883	0.684	0.925	0.185	0.0560748
Q5ZSG4	Q63ZE4	0.6609	0.684	0.868	0.127	0.560748
P37034	Q2M3M2	0.4434	0.684	0.917	0.112	0.0560748
Q5ZY15	Q06136	0.8151	0.684	0.91	0.238	0.121495
Q5ZY15	P14060	0.6748	0.684	0.976	0.143	0.121495
Q5ZR85	Q9HBV1	0.5273	0.684	0.295	0.134	0.046729
Q5ZXB1	Q9NPZ5	0.4594	0.684	0.642	0.131	0.429907
Q5ZV29	Q86UY6	0.558	0.684	0.983	0.126	0.0934579
Q5ZRN9	Q6T423	0.6361	0.684	0.879	0.145	0.0186916
Q5ZUB4	Q9NSA0	0.6826	0.684	0.884	0.147	0.252336
Q5ZVV9	P83110	0.5081	0.684	0.763	0.299	0.813084
Q5ZUP3	Q5T2N8	0.4538	0.684	0.371	0.147	0.915888
Q5ZXS9	Q9NSA0	0.6245	0.684	0.893	0.133	0.046729
Q5ZYA4	Q96GS6	0.492	0.684	0.968	0.101	0.420561
Q5ZX19	P0C7V9	0.8621	0.684	0.539	0.343	0.953271
Q5ZRQ8	P61019	0.5163	0.684	0.271	0.192	0.88785
Q5ZXU4	Q9NSA0	0.7025	0.684	0.898	0.141	0.0934579
Q5ZYF3	Q96MM6	0.4442	0.685	0.981	0.1	0.794393
Q5ZYP6	O14966	0.6121	0.685	0.218	0.161	0.953271
Q5ZYP6	P61026	0.6166	0.685	0.223	0.152	0.953271
Q5ZYP6	Q969Q5	0.6082	0.685	0.218	0.152	0.953271
Q5ZX43	Q8TD30	0.5038	0.685	0.874	0.108	0.915888
Q5ZZJ9	Q9NX01	0.5068	0.685	0.814	0.164	0.504673
Q5ZWM6	P37059	0.8101	0.685	0.996	0.201	0.158879
Q5ZZ03	O14965	0.5376	0.685	0.336	0.164	0.0186916
Q5ZXI5	Q8TCC7	0.5099	0.685	0.853	0.115	0
Q5ZTN5	Q9Y666	0.4179	0.685	0.992	0.1	0.0186916
Q5ZXG2	Q9H649	0.4685	0.685	0.949	0.107	0.0373832
Q5ZYA3	Q9BT40	0.5803	0.685	0.984	0.125	0.747664
Q5ZZ97	O15270	0.5946	0.685	0.847	0.156	0.813084
Q5ZV27	Q9NP58	0.8981	0.685	0.99	0.307	0.0841121
Q5ZUS4	Q92527	0.5923	0.685	0.443	0.193	0.149533
Q5ZY33	Q8IVM8	0.6428	0.685	0.891	0.149	0.121495
Q5ZY33	A6NK97	0.6398	0.685	0.896	0.151	0.121495
Q5ZXU3	O75751	0.6941	0.685	0.914	0.163	0.0654206
Q5ZYP5	Q6P9H5	0.5024	0.685	0.501	0.138	0.953271
Q5ZUI2	A6NKX4	0.5963	0.685	0.901	0.154	0.00934579
Q5ZY14	P37059	0.8029	0.685	0.984	0.238	0.0280374
Q5ZSS8	Q8TCC7	0.6686	0.685	0.876	0.135	0.0186916
Q5ZYB5	Q8N4F4	0.6728	0.685	0.9	0.167	0.280374
Q5ZYB5	Q8IVM8	0.6445	0.685	0.9	0.141	0.280374
Q5ZYB5	A6NKX4	0.6456	0.685	0.892	0.157	0.280374
Q5ZWV6	P41227	0.5632	0.685	0.97	0.139	0.0186916
Q5ZX28	P26439	0.6399	0.685	0.96	0.154	0.308411
Q5ZWC2	Q8N4F4	0.6485	0.685	0.902	0.137	0.0373832
Q5ZWC2	Q8IVM8	0.6158	0.685	0.902	0.143	0.0373832
Q5ZVA7	Q8TCC7	0.5578	0.685	0.88	0.168	0
Q5ZVP5	P26439	0.6207	0.685	0.956	0.119	0.88785
Q5ZV69	Q9BZK7	0.4209	0.685	0.792	0.131	0.654206
Q5ZTC8	Q8TCC7	0.6815	0.685	0.899	0.145	0.672897
Q5ZZG2	O60551	0.4487	0.685	0.997	0.122	0.252336
Q5ZTG4	A6NKX4	0.4521	0.685	0.881	0.124	0
Q5ZVN8	Q8WVB3	0.5064	0.685	0.958	0.119	0.971963
Q5ZXX1	Q8TCC7	0.6676	0.685	0.88	0.134	0.0560748
Q5ZRK9	P36639	0.5509	0.685	0.956	0.173	0.579439
Q5ZS46	Q14749	0.5335	0.685	0.883	0.173	0.934579
Q5ZVC5	O14678	0.6025	0.685	0.749	0.129	0.158879
Q5ZYL4	Q3SXM5	0.749	0.685	0.964	0.232	0.214953
Q5ZTI6	Q9NUV7	0.6186	0.685	0.671	0.116	0.411215
Q5ZXD9	Q8TCC7	0.6052	0.685	0.886	0.123	0.420561
Q5ZT19	Q49MI3	0.8384	0.685	0.993	0.13	0.560748
Q5ZY55	Q93088	0.5058	0.685	0.905	0.126	0.308411
Q5ZXI2	Q86XE5	0.5539	0.685	0.948	0.114	0.813084
Q5ZWC8	Q9UN36	0.5796	0.685	0.966	0.113	0.411215
Q5ZWC8	Q9UGV2	0.5368	0.685	0.951	0.106	0.411215
Q5ZV98	Q9BUR4	0.492	0.686	0.969	0.093	0.82243
Q5ZSK1	Q8TCC7	0.5649	0.686	0.878	0.12	0
Q5ZTD1	O95455	0.6347	0.686	0.948	0.164	0
Q5ZUE4	P14060	0.6044	0.686	0.953	0.114	0.700935
Q5ZVQ8	P80365	0.688	0.686	0.974	0.181	0.17757
Q5ZSN5	Q9NUJ1	0.4842	0.686	0.499	0.179	0
Q5ZVN5	Q9H015	0.6252	0.686	0.877	0.155	0.046729
Q5ZWM6	O95455	0.6281	0.686	0.967	0.141	0.158879
Q5ZZ03	P27037	0.4611	0.686	0.34	0.15	0.0186916
Q5ZZ03	Q13705	0.4899	0.686	0.337	0.172	0.0186916
Q5ZU57	Q49MI3	0.7206	0.686	0.996	0.119	0.196262
Q5ZWY8	P51888	0.4109	0.686	0.833	0.144	0.046729
Q5ZRG5	O60774	0.5538	0.686	0.887	0.163	0
Q5ZVF7	Q9UEE5	0.6249	0.686	0.621	0.191	0.168224
Q5ZTU6	Q9H2M3	0.462	0.686	0.865	0.138	0.0934579
Q5ZRL8	O95455	0.6504	0.686	0.963	0.15	0.317757
Q5ZZK0	Q8WXH6	0.5296	0.686	0.463	0.164	0.943925
Q5ZVR2	Q8TCC7	0.5276	0.686	0.884	0.143	0.0186916
Q5ZZB8	Q9HC36	0.706	0.686	0.992	0.194	0.934579
Q5ZYW7	Q8IWF2	0.4606	0.686	0.869	0.119	0.186916
Q5ZUI2	Q6T423	0.6906	0.686	0.901	0.147	0.00934579
Q5ZY14	O95455	0.6561	0.686	0.956	0.179	0.0280374
Q5ZSS8	Q63ZE4	0.6097	0.686	0.886	0.135	0.0186916
Q5ZVE0	Q9NZL9	0.6295	0.686	0.986	0.12	0.242991
Q5ZT49	Q9H2F3	0.6567	0.686	0.965	0.149	0.392523
Q5ZY56	A0A2R8Y5M8	0.4563	0.686	0.932	0.114	0.0280374
Q5ZX28	Q9H2F3	0.6319	0.686	0.964	0.15	0.308411
Q5ZUK3	O95455	0.683	0.686	0.898	0.132	0.0934579
Q5ZVN6	Q6T423	0.6806	0.686	0.895	0.157	0.17757
Q5ZUS3	P50579	0.7725	0.686	0.98	0.177	0.560748
Q5ZT26	Q9BUJ0	0.4847	0.686	0.934	0.143	0
Q5ZRC8	A0A2R8Y5M8	0.5796	0.686	0.694	0.151	0.11215
Q5ZRC8	P0DPD7	0.5504	0.686	0.685	0.107	0.11215
Q5ZV34	P0C025	0.5775	0.686	0.91	0.177	0.523364
Q5ZTG4	Q9H015	0.5166	0.686	0.887	0.134	0
Q5ZYG9	Q8WVL7	0.7366	0.686	0.37	0.21	0.149533
Q5ZWS6	Q16720	0.5069	0.686	0.84	0.171	0.317757
Q5ZRS5	Q8TCC7	0.5586	0.686	0.874	0.13	0.448598
Q5ZY15	O95455	0.6072	0.686	0.967	0.16	0.121495
Q5ZVW4	Q63ZE4	0.6482	0.686	0.889	0.155	0.11215
Q5ZWS5	O60312	0.4436	0.686	0.89	0.096	0.186916
Q5ZRN9	Q8TCC7	0.6711	0.686	0.874	0.167	0.0186916
Q5ZVF3	Q9H7X0	0.5796	0.686	0.983	0.117	0.205607
Q5ZTQ0	O43482	0.4422	0.686	0.822	0.105	0.205607
Q5ZYW8	O95455	0.7176	0.686	0.995	0.149	0.0934579
Q5ZYD7	Q63ZY6	0.5673	0.686	1	0.126	0.121495
Q5ZRP5	Q9H867	0.4871	0.686	0.832	0.14	0.242991
Q5ZV88	Q92485	0.4736	0.686	0.967	0.119	0.579439
Q5ZUB8	P23141	0.5038	0.686	0.79	0.129	0.616822
Q5ZS16	P08574	0.6552	0.686	0.991	0.186	0.271028
Q5ZRZ3	P35914	0.455	0.686	0.644	0.122	0.869159
Q5ZXF2	Q96L58	0.4604	0.687	0.662	0.117	0.616822
Q5ZWM2	Q96S37	0.6159	0.687	0.911	0.161	0.0186916
Q5ZVM8	Q9BRT3	0.5548	0.687	0.793	0.13	0.214953
Q5ZXJ6	Q9NZC9	0.4855	0.687	0.698	0.178	0.635514
Q5ZWY0	Q9BQ39	0.431	0.687	0.483	0.145	0.897196
Q5ZUD2	Q7Z444	0.6648	0.687	0.301	0.179	0.971963
Q5ZUU2	P13051	0.5787	0.687	0.962	0.18	0.457944
Q5ZSG1	P41279	0.5778	0.687	0.994	0.171	0.682243
Q5ZVF7	P78368	0.5159	0.687	0.633	0.155	0.168224
Q5ZRV9	P57081	0.4799	0.687	0.93	0.082	0.766355
Q5ZRL8	P37059	0.7334	0.687	0.996	0.226	0.317757
Q5ZSD1	Q53F39	0.502	0.687	0.77	0.132	0.17757
Q5ZXN9	O95342	0.4497	0.687	0.998	0.156	0.71028
Q5ZSW1	Q9BXS1	0.5094	0.687	0.977	0.173	0.579439
Q5ZWI8	Q8WU67	0.405	0.687	0.531	0.131	0.0186916
Q5ZYB5	Q9NSA0	0.6774	0.687	0.9	0.146	0.280374
Q5ZWC2	Q9NSA0	0.6452	0.687	0.904	0.156	0.0373832
Q5ZVP5	Q06136	0.8607	0.687	0.899	0.237	0.88785
Q5ZTC8	Q4U2R8	0.7108	0.687	0.912	0.14	0.672897
Q5ZYT6	Q86WA6	0.4551	0.687	0.202	0.152	0
Q5ZVN6	Q9NSA0	0.6541	0.687	0.9	0.174	0.17757
Q5ZVN6	A6NKX4	0.5994	0.687	0.898	0.172	0.17757
Q5ZTH0	Q16082	0.5203	0.687	0.729	0.138	0.616822
Q5ZX06	O43301	0.4448	0.687	0.991	0.105	0.551402
Q5ZTM4	Q6J9G0	0.4647	0.687	0.517	0.126	0.046729
Q5ZWB5	Q8WXG1	0.559	0.687	0.654	0.156	0.542056
Q5ZUE3	Q13526	0.6959	0.687	0.176	0.208	0.542056
Q5ZVG7	P19113	0.6397	0.687	0.976	0.122	0.0560748
Q5ZSN2	O43709	0.5913	0.687	0.343	0.153	0.598131
Q5ZVV7	Q96CM3	0.6979	0.687	0.719	0.225	0.962617
Q5ZRA4	Q8N335	0.4845	0.687	0.792	0.108	0.485981
Q5ZTI6	Q99259	0.6885	0.687	0.654	0.142	0.411215
Q5ZSA9	Q96MM6	0.4597	0.687	0.992	0.104	0.757009
Q5ZXF3	Q9NPZ5	0.5002	0.687	0.784	0.084	0.635514
Q5ZX60	Q92928	0.4952	0.687	0.291	0.164	0.588785
Q5ZRY2	Q9BRI3	0.7632	0.687	0.759	0.243	0.672897
Q5ZYU8	Q96S37	0.6117	0.687	0.913	0.133	0.485981
Q5ZXU4	Q6T423	0.6971	0.687	0.898	0.147	0.0934579
Q5ZXU4	A6NKX4	0.5997	0.687	0.898	0.158	0.0934579
Q5ZYB1	Q86VU5	0.5708	0.687	0.526	0.117	0.719626
Q5ZX99	Q9BXD5	0.5107	0.688	0.793	0.125	0.906542
Q5ZW23	Q63ZE4	0.5777	0.688	0.896	0.11	0
Q5ZW23	Q8TCC7	0.5738	0.688	0.892	0.116	0
Q5ZVI6	Q63ZE4	0.6522	0.688	0.893	0.152	0.71028
Q5ZXK6	Q9NUV7	0.6228	0.688	0.882	0.16	0.990654
Q5ZRT1	A8MUP2	0.5115	0.688	0.79	0.145	0.401869
Q5ZSX6	Q8TCC7	0.603	0.688	0.885	0.142	0.11215
Q5ZV04	Q63ZE4	0.6119	0.688	0.853	0.168	0.607477
Q5ZTV0	Q63ZE4	0.6873	0.688	0.88	0.128	0.149533
Q5ZSK1	Q63ZE4	0.5887	0.688	0.878	0.122	0
Q5ZTD1	P26439	0.6409	0.688	0.952	0.138	0
Q5ZZ54	P50579	0.7309	0.688	0.984	0.173	0.448598
Q5ZUE4	P26439	0.604	0.688	0.953	0.102	0.700935
Q5ZYP6	Q8N4G2	0.5972	0.688	0.218	0.167	0.953271
Q5ZVN5	Q63ZE4	0.6788	0.688	0.858	0.095	0.046729
Q5ZYY0	O75185	0.4253	0.688	0.714	0.166	0
Q5ZU60	H0Y7S4	0.5421	0.688	0.872	0.142	0
Q5ZYG8	P31639	0.4522	0.688	0.888	0.104	0.0373832
Q5ZST9	Q86YB7	0.5736	0.688	0.451	0.146	0.0280374
Q5ZWM6	Q9H2F3	0.6582	0.688	0.984	0.126	0.158879
Q5ZWM6	P26439	0.6483	0.688	0.98	0.12	0.158879
Q5ZZ03	Q9BUB5	0.4727	0.688	0.269	0.182	0.0186916
Q5ZWY8	Q53EV4	0.5897	0.688	0.992	0.189	0.046729
Q5ZY00	Q96NU7	0.6496	0.688	0.948	0.134	0.383178
Q5ZYA3	O95551	0.6856	0.688	0.992	0.207	0.747664
Q5ZSR3	Q86UY6	0.7622	0.688	0.986	0.157	0.504673
Q5ZRL8	P26439	0.6601	0.688	0.975	0.139	0.317757
Q5ZVR2	Q63ZE4	0.6037	0.688	0.875	0.109	0.0186916
Q5ZU83	Q96RU8	0.529	0.688	0.387	0.122	0.00934579
Q5ZZE3	Q9UGV2	0.6055	0.688	0.989	0.112	0.140187
Q5ZVG8	Q9NR45	0.4296	0.688	0.884	0.106	0.869159
Q5ZVE0	O60547	0.6758	0.688	0.981	0.137	0.242991
Q5ZV28	Q86UY6	0.6891	0.688	0.468	0.067	0.0654206
Q5ZSI5	O95470	0.6057	0.688	0.989	0.114	0
Q5ZWC2	Q63ZE4	0.6178	0.688	0.887	0.144	0.0373832
Q5ZVA7	Q63ZE4	0.6037	0.688	0.897	0.142	0
Q5ZVV5	O15244	0.6651	0.688	0.913	0.147	0.140187
Q5ZW96	Q9H649	0.5107	0.688	0.558	0.145	0.635514
Q5ZTM4	Q9P289	0.4319	0.688	0.503	0.128	0.046729
Q5ZXX1	Q63ZE4	0.6807	0.688	0.882	0.117	0.0560748
Q5ZZ86	Q96D21	0.5426	0.688	0.92	0.15	0.682243
Q5ZVU2	P56192	0.4174	0.688	0.99	0.102	0.962617
Q5ZY15	P26439	0.6192	0.688	0.98	0.139	0.121495
Q5ZXU1	P28062	0.8294	0.688	0.994	0.153	0.841121
Q5ZYT8	Q63ZE4	0.7012	0.688	0.903	0.143	0.0186916
Q5ZSW8	Q86UY6	0.5793	0.688	0.994	0.125	0.0747664
Q5ZRN9	Q63ZE4	0.6605	0.688	0.874	0.122	0.0186916
Q5ZXS9	O15244	0.6318	0.688	0.912	0.127	0.046729
Q5ZVW5	Q63ZE4	0.6879	0.688	0.882	0.118	0.0373832
Q5ZVI8	Q7L211	0.5468	0.688	0.996	0.12	0.186916
Q5ZXI2	Q9NR45	0.5365	0.688	0.96	0.101	0.813084
Q5ZYU8	Q8N4F4	0.6641	0.688	0.913	0.143	0.485981
Q5ZRL4	Q8WUY1	0.7031	0.688	0.992	0.14	0.448598
Q5ZXU4	O15244	0.684	0.688	0.918	0.13	0.0934579
Q5ZWC8	Q5VST6	0.5718	0.688	0.985	0.131	0.411215
Q5ZX65	Q9NUL7	0.647	0.689	0.568	0.167	0.785047
Q5ZV98	Q9BR76	0.5681	0.689	0.95	0.095	0.82243
Q5ZV98	Q9BYV7	0.4086	0.689	0.844	0.09	0.82243
Q5ZRT1	Q96FX7	0.5137	0.689	0.875	0.123	0.401869
Q5ZTD1	P14060	0.6466	0.689	0.964	0.141	0
Q5ZU01	Q9NQ35	0.4563	0.689	0.904	0.151	0.401869
Q5ZUT3	A6NHQ2	0.4253	0.689	0.855	0.099	0.373832
Q5ZYP6	Q969Q4	0.5934	0.689	0.231	0.173	0.953271
Q5ZRH4	Q9UJ68	0.891	0.689	0.547	0.364	0.252336
Q5ZUD2	Q8N8L6	0.5991	0.689	0.296	0.165	0.971963
Q5ZUT9	Q9Y253	0.6054	0.689	0.9	0.166	0.121495
Q5ZUR6	P08910	0.4355	0.689	0.989	0.122	0.0841121
Q5ZWM6	Q9NZL9	0.589	0.689	1	0.152	0.158879
Q5ZV99	Q6IQ22	0.5772	0.689	0.351	0.156	0.971963
Q5ZXI5	Q63ZE4	0.5427	0.689	0.859	0.103	0
Q5ZWW0	Q8TBE7	0.7243	0.689	0.989	0.152	0.252336
Q5ZY52	Q9H1A3	0.4171	0.689	0.984	0.097	0.588785
Q5ZRV9	Q96DI7	0.4575	0.689	0.93	0.11	0.766355
Q5ZRV9	Q9Y484	0.4335	0.689	0.82	0.097	0.766355
Q5ZX70	Q96CM4	0.5483	0.689	0.767	0.175	0.616822
Q5ZZK0	Q53S08	0.6372	0.689	0.436	0.173	0.943925
Q5ZTR0	Q8IWF2	0.4348	0.689	0.618	0.11	0.168224
Q5ZY33	Q6T423	0.6785	0.689	0.889	0.14	0.121495
Q5ZY33	Q63ZE4	0.6546	0.689	0.879	0.13	0.121495
Q5ZXU3	Q4U2R8	0.7028	0.689	0.914	0.154	0.0654206
Q5ZUI2	Q63ZE4	0.6254	0.689	0.896	0.149	0.00934579
Q5ZZI4	Q9Y345	0.5544	0.689	0.951	0.119	0.448598
Q5ZY14	P14060	0.6835	0.689	0.976	0.161	0.0280374
Q5ZRK1	P78549	0.8342	0.689	0.938	0.274	0.925234
Q5ZTU7	Q9NP58	0.9435	0.689	0.993	0.366	0.233645
Q5ZVP5	P14060	0.6786	0.689	0.964	0.132	0.88785
Q5ZVV5	Q8IVM8	0.6489	0.689	0.893	0.152	0.140187
Q5ZXP1	A6NKX4	0.4118	0.689	0.526	0.136	0.485981
Q5ZXA0	P80365	0.7188	0.689	0.96	0.181	0.242991
Q5ZZ86	Q8N8L6	0.5904	0.689	0.869	0.176	0.682243
Q5ZY15	Q9NZL9	0.5648	0.689	1	0.137	0.121495
Q5ZZ80	Q9UQ10	0.4898	0.689	0.877	0.105	0.859813
Q5ZS69	Q9P0M9	0.8895	0.689	1	0.323	1
Q5ZV78	Q96NN9	0.5914	0.689	0.64	0.154	0.140187
Q5ZSH8	Q9BV90	0.6485	0.689	1	0.161	0.0560748
Q5ZYW8	Q9HBL8	0.5902	0.689	0.975	0.11	0.0934579
Q5ZU10	Q05329	0.6312	0.689	0.889	0.11	0.728972
Q5ZV88	Q92484	0.4788	0.689	0.987	0.134	0.579439
Q5ZXS9	Q6T423	0.6281	0.689	0.895	0.142	0.046729
Q5ZXF3	Q9Y5P6	0.4363	0.689	0.901	0.102	0.635514
Q5ZTN9	Q92698	0.5265	0.689	0.803	0.103	0.233645
Q5ZRQ8	Q8N8L6	0.6333	0.689	0.312	0.166	0.88785
Q5ZRQ8	Q86YS6	0.4764	0.689	0.271	0.141	0.88785
Q5ZX60	Q6IQ22	0.4278	0.689	0.505	0.126	0.588785
Q5ZYV8	P41227	0.5966	0.689	0.927	0.091	0.523364
Q5ZVA6	Q05329	0.5291	0.689	0.846	0.114	0.850467
Q5ZXB4	Q99741	0.41	0.689	0.455	0.151	0.392523
Q5ZYU8	Q9NSA0	0.6016	0.689	0.913	0.125	0.485981
Q5ZYU8	Q8IVM8	0.6372	0.689	0.913	0.111	0.485981
Q5ZV06	O60551	0.6968	0.689	0.982	0.103	0.261682
Q5ZT61	P21964	0.4349	0.69	0.74	0.112	0.299065
Q5ZTF4	Q9BUT1	0.4504	0.69	0.42	0.129	0.252336
Q5ZX65	P28370	0.4155	0.69	0.976	0.126	0.785047
Q5ZYK3	Q96GS6	0.5398	0.69	0.991	0.134	0.542056
Q5ZUE4	Q06136	0.7899	0.69	0.899	0.165	0.700935
Q5ZWY0	Q86WJ1	0.4098	0.69	0.459	0.127	0.897196
Q5ZV99	Q8WWP7	0.4951	0.69	0.427	0.155	0.971963
Q5ZRJ1	Q8N6F8	0.4214	0.69	0.85	0.159	0.934579
Q5ZW75	Q9BSU3	0.6377	0.69	0.535	0.152	0.420561
Q5ZZI8	A0A2R8Y5M8	0.5399	0.69	0.261	0.165	0.654206
Q5ZXG2	Q5TEU4	0.508	0.69	0.923	0.14	0.0373832
Q5ZVR2	A6NK97	0.5909	0.69	0.92	0.147	0.0186916
Q5ZXU3	Q9Y226	0.7033	0.69	0.914	0.169	0.0654206
Q5ZXU3	O15244	0.6728	0.69	0.914	0.143	0.0654206
Q5ZTG5	Q9NPJ8	0.639	0.69	0.852	0.13	0.186916
Q5ZTC5	Q9NP58	0.8705	0.69	0.988	0.301	0.0560748
Q5ZUE6	Q96EG1	0.429	0.69	0.988	0.122	0.542056
Q5ZXS8	Q8TCC7	0.6079	0.69	0.89	0.145	0.0560748
Q5ZTY9	P16519	0.5245	0.69	0.836	0.185	0.616822
Q5ZUD9	Q16740	0.9891	0.69	0.995	0.602	0.953271
Q5ZVV5	O15245	0.6548	0.69	0.913	0.152	0.140187
Q5ZXA0	P37059	0.7192	0.69	0.888	0.201	0.242991
Q5ZXH6	O15270	0.542	0.69	0.811	0.124	0.457944
Q5ZYT8	A6NK97	0.6972	0.69	0.914	0.144	0.0186916
Q5ZSN2	Q96RK4	0.7479	0.69	0.655	0.178	0.598131
Q5ZU64	P47712	0.4627	0.69	0.991	0.119	0.0280374
Q5ZWS5	O75185	0.5003	0.69	0.879	0.198	0.186916
Q5ZYL4	P37059	0.7264	0.69	0.984	0.194	0.214953
Q5ZRJ5	Q96LJ7	0.4056	0.69	0.933	0.116	0.682243
Q5ZSG9	Q8TB61	0.6782	0.69	0.959	0.106	0.280374
Q5ZT28	Q7Z624	0.5493	0.69	0.708	0.123	0.981308
Q5ZXS9	O15245	0.6196	0.69	0.912	0.146	0.046729
Q5ZXS6	P30825	0.6495	0.69	0.972	0.145	0.0747664
Q5ZXF3	Q96L58	0.4781	0.69	0.795	0.102	0.635514
Q5ZUB8	Q5XG92	0.4726	0.69	0.787	0.119	0.616822
Q5ZXS5	P48067	0.6308	0.69	0.964	0.136	0.0654206
Q5ZRQ8	Q92730	0.514	0.69	0.276	0.151	0.88785
Q5ZX60	P13639	0.6056	0.69	0.937	0.164	0.588785
Q5ZX60	Q969Q5	0.5655	0.69	0.285	0.142	0.588785
Q5ZX60	P61026	0.5693	0.69	0.291	0.181	0.588785
Q5ZXU4	O15245	0.6548	0.69	0.918	0.126	0.0934579
Q5ZVI1	O95470	0.6321	0.69	0.969	0.135	0.560748
Q5ZWC8	Q5VUY0	0.5496	0.69	0.971	0.123	0.411215
Q5ZWC8	P07099	0.5707	0.69	0.976	0.092	0.411215
Q5ZVI6	Q9H015	0.5665	0.691	0.91	0.145	0.71028
Q5ZV98	Q8WV16	0.5615	0.691	0.95	0.109	0.82243
Q5ZYY7	Q9NP78	0.77	0.691	0.992	0.153	0.102804
Q5ZUE4	Q9H2F3	0.5743	0.691	0.961	0.11	0.700935
Q5ZYP6	Q14964	0.5881	0.691	0.228	0.127	0.953271
Q5ZUA4	Q7L211	0.5881	0.691	0.997	0.115	0.17757
Q5ZX43	Q96QU6	0.4879	0.691	0.874	0.141	0.915888
Q5ZW73	Q63ZE4	0.5314	0.691	0.869	0.109	0.261682
Q5ZVY7	Q8IZJ6	0.5684	0.691	0.315	0.15	0.514019
Q5ZUR6	Q9UGV2	0.5914	0.691	0.989	0.145	0.0841121
Q5ZT18	Q86XE5	0.4496	0.691	0.464	0.087	0.672897
Q5ZXX6	Q05329	0.6533	0.691	0.928	0.122	0.803738
Q5ZT08	Q96MM6	0.4308	0.691	0.952	0.098	0.971963
Q5ZX66	P29372	0.9289	0.691	1	0.341	0.364486
Q5ZVF7	Q16644	0.5927	0.691	0.588	0.209	0.168224
Q5ZRV9	Q8WV16	0.4704	0.691	0.962	0.072	0.766355
Q5ZVL3	P80365	0.7981	0.691	0.977	0.216	0.542056
Q5ZU02	O15439	0.4295	0.691	0.885	0.119	0.672897
Q5ZZK0	Q7Z444	0.5892	0.691	0.411	0.222	0.943925
Q5ZUG1	Q8WZ04	0.4518	0.691	0.777	0.128	0.299065
Q5ZXU3	O15245	0.6758	0.691	0.914	0.157	0.0654206
Q5ZXU3	O76082	0.6588	0.691	0.914	0.15	0.0654206
Q5ZXU3	A6NKX4	0.6014	0.691	0.897	0.143	0.0654206
Q5ZXC8	Q0VDG4	0.5258	0.691	0.945	0.122	0.504673
Q5ZXC8	Q12765	0.5293	0.691	0.854	0.131	0.504673
Q5ZXS8	Q63ZE4	0.6624	0.691	0.89	0.12	0.0560748
Q5ZVE0	Q9H2F3	0.6417	0.691	0.977	0.12	0.242991
Q5ZSI5	Q05329	0.6395	0.691	0.941	0.094	0
Q5ZT49	O95455	0.6081	0.691	0.962	0.136	0.392523
Q5ZWC2	Q05940	0.7736	0.691	0.919	0.162	0.0373832
Q5ZWC2	Q6T423	0.6374	0.691	0.902	0.14	0.0373832
Q5ZVP5	O95455	0.67	0.691	0.956	0.151	0.88785
Q5ZVP5	Q9H2F3	0.6416	0.691	0.968	0.139	0.88785
Q5ZYT6	Q96SE0	0.4001	0.691	0.263	0.13	0
Q5ZX06	Q96MM6	0.4277	0.691	0.988	0.115	0.551402
Q5ZXA0	Q9NZC7	0.6497	0.691	0.982	0.172	0.242991
Q5ZRZ0	Q05329	0.6146	0.691	0.866	0.138	0.0280374
Q5ZWZ1	Q7Z444	0.626	0.691	0.575	0.202	0.841121
Q5ZWJ6	Q6P4H8	0.5542	0.691	0.768	0.122	0.383178
Q5ZZE9	Q4U2R8	0.6964	0.691	0.915	0.128	0.242991
Q5ZX30	P83110	0.544	0.691	0.967	0.24	0.271028
Q5ZVL6	Q9HD40	0.6093	0.691	0.905	0.1	0.71028
Q5ZVM2	Q05329	0.6264	0.691	0.981	0.13	0.719626
Q5ZYL4	O95455	0.6379	0.691	0.952	0.164	0.214953
Q5ZYL4	Q9H2F3	0.6253	0.691	0.964	0.137	0.214953
Q5ZXT3	Q5VTE6	0.5784	0.691	0.969	0.132	0.504673
Q5ZRA4	P21695	0.4828	0.691	0.792	0.114	0.485981
Q5ZYX4	Q7L211	0.5957	0.691	0.996	0.155	0.738318
Q5ZW88	Q6ZQY3	0.6392	0.691	0.833	0.096	0.224299
Q5ZXS9	Q9Y226	0.653	0.691	0.917	0.158	0.046729
Q5ZXF3	Q9Y2A9	0.4278	0.691	0.894	0.128	0.635514
Q5ZZA8	Q16613	0.5991	0.691	0.451	0.157	0.495327
Q5ZXU4	Q9Y226	0.7255	0.691	0.923	0.142	0.0934579
Q5ZS38	P17050	0.4224	0.691	0.927	0.086	0.457944
Q5ZW23	A6NK97	0.5377	0.692	0.901	0.105	0
Q5ZVI6	A6NKX4	0.4998	0.692	0.908	0.179	0.71028
Q5ZRT1	Q63ZY6	0.5073	0.692	0.895	0.103	0.401869
Q5ZXN0	Q05329	0.6209	0.692	0.871	0.141	0.785047
Q5ZS41	Q63ZY6	0.4419	0.692	0.996	0.093	0.205607
Q5ZT34	Q96FX7	0.4268	0.692	0.841	0.113	0.542056
Q5ZRH4	Q9Y3D2	0.8256	0.692	0.408	0.343	0.252336
Q5ZZJ9	P30041	0.6743	0.692	0.929	0.169	0.504673
Q5ZYS5	Q6UX07	0.7086	0.692	0.895	0.2	0.598131
Q5ZT44	Q2M3M2	0.5623	0.692	0.976	0.108	0.0747664
Q5ZV99	Q9NYN1	0.5011	0.692	0.373	0.148	0.971963
Q5ZRJ1	A8MUP2	0.6147	0.692	0.681	0.12	0.934579
Q5ZSG1	Q9UQM7	0.6103	0.692	0.963	0.166	0.682243
Q5ZWW0	Q5M8T2	0.762	0.692	0.993	0.129	0.252336
Q5ZRL5	P26196	0.5598	0.692	0.571	0.143	0.943925
Q5ZYW9	P56545	0.8523	0.692	0.976	0.263	0.700935
Q5ZY33	A6NKX4	0.5563	0.692	0.893	0.146	0.121495
Q5ZU83	Q9BXA7	0.5384	0.692	0.348	0.149	0.00934579
Q5ZUI2	Q8TCC7	0.674	0.692	0.901	0.163	0.00934579
Q5ZTK3	Q8WVE0	0.4757	0.692	0.957	0.11	0.28972
Q5ZXN9	P08183	0.4725	0.692	0.992	0.172	0.71028
Q5ZXN9	P21439	0.427	0.692	0.992	0.175	0.71028
Q5ZUE6	P54793	0.4074	0.692	0.994	0.144	0.542056
Q5ZXI4	Q9UBP6	0.4083	0.692	0.912	0.127	0.0654206
Q5ZWF1	Q9NYQ3	0.4008	0.692	0.687	0.173	0.700935
Q5ZVA7	O75751	0.5684	0.692	0.916	0.138	0
Q5ZVN6	Q8TCC7	0.6631	0.692	0.895	0.152	0.17757
Q5ZTG4	A6NK97	0.5474	0.692	0.881	0.119	0
Q5ZXP1	Q96FX7	0.4571	0.692	0.24	0.114	0.485981
Q5ZRW2	Q15181	0.8022	0.692	0.955	0.2	0.738318
Q5ZVN8	Q8TB92	0.4202	0.692	0.908	0.137	0.971963
Q5ZXX1	A6NK97	0.6725	0.692	0.904	0.114	0.0560748
Q5ZRE7	O95881	0.7397	0.692	0.991	0.21	0.962617
Q5ZVG7	Q05329	0.6192	0.692	0.884	0.094	0.0560748
Q5ZXE2	O75908	0.4607	0.692	0.803	0.139	0.158879
Q5ZV78	Q8IWF2	0.4189	0.692	0.617	0.121	0.140187
Q5ZSN2	Q9UJX2	0.4059	0.692	0.675	0.139	0.598131
Q5ZVL6	Q8TD30	0.5034	0.692	0.894	0.114	0.71028
Q5ZYF2	Q14722	0.5215	0.692	0.905	0.1	0.579439
Q5ZYD7	Q96FX7	0.5608	0.692	0.968	0.086	0.121495
Q5ZUB4	A6NKX4	0.5811	0.692	0.891	0.167	0.252336
Q5ZUA3	Q8TB61	0.6741	0.692	0.955	0.122	0.663551
Q5ZTX4	Q8TC26	0.6679	0.692	0.543	0.169	0.775701
Q5ZS29	Q5T4D3	0.477	0.692	0.863	0.128	0.0841121
Q5ZXS9	A6NKX4	0.5501	0.692	0.9	0.144	0.046729
Q5ZTU8	Q9NP58	0.9456	0.692	0.991	0.328	0.00934579
Q5ZX19	Q63ZY6	0.417	0.692	0.997	0.11	0.953271
Q5ZRQ8	P52198	0.5003	0.692	0.271	0.161	0.88785
Q5ZVA6	Q99259	0.5409	0.692	0.921	0.104	0.850467
Q5ZTG9	Q96RN1	0.761	0.692	0.992	0.137	0.168224
Q5ZRH9	Q7Z5W3	0.492	0.692	0.78	0.127	0.925234
Q5ZX99	P14618	0.5833	0.693	0.871	0.062	0.906542
Q5ZXF2	O94766	0.4666	0.693	0.68	0.09	0.616822
Q5ZUR0	P51800	0.8483	0.693	0.967	0.161	0.654206
Q5ZUR0	P51801	0.8375	0.693	0.967	0.174	0.654206
Q5ZV98	Q8NBT0	0.6179	0.693	0.789	0.11	0.82243
Q5ZTN8	Q9BRI3	0.6914	0.693	0.764	0.131	0.0373832
Q5ZYP6	P56559	0.6375	0.693	0.223	0.192	0.953271
Q5ZYP6	Q96HU8	0.5728	0.693	0.223	0.121	0.953271
Q5ZZD9	Q9NUL7	0.4177	0.693	0.851	0.12	0.934579
Q5ZVN5	Q96S37	0.6633	0.693	0.877	0.138	0.046729
Q5ZX43	Q8TBG4	0.5303	0.693	0.869	0.121	0.915888
Q5ZYY3	Q8WWX8	0.4101	0.693	0.816	0.138	0.00934579
Q5ZT66	Q9NUL7	0.4184	0.693	0.476	0.14	0.420561
Q5ZYG8	Q2M3M2	0.5128	0.693	0.978	0.115	0.0373832
Q5ZZD3	Q14534	0.7578	0.693	0.982	0.159	0.308411
Q5ZXS2	P08183	0.4543	0.693	0.993	0.142	0.411215
Q5ZXS2	P21439	0.4261	0.693	0.993	0.139	0.411215
Q5ZSX5	Q8N2K0	0.5353	0.693	0.694	0.119	0
Q5ZWY8	Q96DD0	0.5791	0.693	0.98	0.177	0.046729
Q5ZR82	P55040	0.4697	0.693	0.441	0.169	0.813084
Q5ZYT0	Q8WWX8	0.607	0.693	0.964	0.117	0.224299
Q5ZXU3	Q9Y694	0.6725	0.693	0.904	0.155	0.0654206
Q5ZYP5	Q8WXH6	0.4578	0.693	0.529	0.126	0.953271
Q5ZXP5	Q99757	0.6447	0.693	0.222	0.213	0.579439
Q5ZYJ7	O95476	0.5448	0.693	0.994	0.125	0.0560748
Q5ZVN6	Q63ZE4	0.709	0.693	0.895	0.144	0.17757
Q5ZSD3	P09668	0.5218	0.693	0.844	0.187	0.242991
Q5ZSQ9	Q16654	0.4143	0.693	0.527	0.128	0.392523
Q5ZXP1	P54219	0.4136	0.693	0.562	0.117	0.485981
Q5ZU72	Q8N7N1	0.4481	0.693	0.348	0.126	0.261682
Q5ZV00	Q8N2K0	0.5842	0.693	0.714	0.146	0
Q5ZRC5	O94905	0.663	0.693	0.953	0.185	0.757009
Q5ZYT8	Q6ZSS7	0.6958	0.693	0.992	0.091	0.0186916
Q5ZRS8	P51398	0.4069	0.693	0.793	0.123	0.252336
Q5ZVG9	P19113	0.5856	0.693	0.995	0.108	0.626168
Q5ZYK1	P63165	0.5619	0.693	0.814	0.186	0.672897
Q5ZXV3	A2RU67	0.4067	0.693	0.557	0.083	0.168224
Q5ZRN9	Q6ZSS7	0.7101	0.693	0.967	0.093	0.0186916
Q5ZUY4	Q8WWX8	0.4534	0.693	0.935	0.118	0
Q5ZTD5	Q13825	0.5257	0.693	0.442	0.141	0.411215
Q5ZRQ8	Q6IQ22	0.4984	0.693	0.319	0.162	0.88785
Q5ZRQ8	Q9H0T7	0.4952	0.693	0.274	0.147	0.88785
Q5ZRL4	Q9NPJ3	0.789	0.693	0.786	0.158	0.448598
Q5ZWC8	Q5VYY2	0.5998	0.693	0.859	0.139	0.411215
Q5ZWH0	Q14565	0.6675	0.694	0.398	0.191	0.205607
Q5ZW55	Q9Y253	0.617	0.694	0.917	0.17	0.242991
Q5ZVY5	Q9NR45	0.6497	0.694	0.985	0.088	0.719626
Q5ZYK3	Q9BUJ0	0.5876	0.694	0.991	0.161	0.542056
Q5ZUE4	O95455	0.6086	0.694	0.953	0.141	0.700935
Q5ZUP7	Q05329	0.6115	0.694	0.984	0.149	0.925234
Q5ZSQ5	Q9H867	0.4814	0.694	0.616	0.072	0.046729
Q5ZU60	Q6ZQY2	0.5916	0.694	0.949	0.188	0
Q5ZX43	Q4AC99	0.462	0.694	0.982	0.116	0.915888
Q5ZUH8	Q9H7X0	0.5666	0.694	0.502	0.1	0.280374
Q5ZYG8	P13866	0.4478	0.694	0.967	0.118	0.0373832
Q5ZS40	P56545	0.8068	0.694	0.977	0.243	0.457944
Q5ZTU5	Q9H7X0	0.6388	0.694	0.939	0.136	0.158879
Q5ZWW4	P53794	0.5639	0.694	0.987	0.114	0.327103
Q5ZYF1	Q4U2R8	0.8335	0.694	0.896	0.175	0.35514
Q5ZV02	Q9HC07	0.8491	0.694	1	0.214	0.271028
Q5ZY14	Q9H2F3	0.6683	0.694	0.98	0.185	0.0280374
Q5ZXI4	Q9H867	0.4152	0.694	0.892	0.118	0.0654206
Q5ZS34	Q7L211	0.6463	0.694	0.992	0.133	0.35514
Q5ZSS8	Q6ZSS7	0.7028	0.694	0.974	0.098	0.0186916
Q5ZZ32	P0DPD7	0.5517	0.694	0.634	0.144	0.11215
Q5ZYB5	Q6ZSS7	0.6723	0.694	0.973	0.105	0.280374
Q5ZT23	Q7L211	0.6546	0.694	0.942	0.135	0.046729
Q5ZSU6	Q9H7X0	0.6585	0.694	0.988	0.152	0.0186916
Q5ZVA7	Q4U2R8	0.5824	0.694	0.914	0.148	0
Q5ZUK3	P80365	0.749	0.694	0.996	0.154	0.0934579
Q5ZYT6	Q5VXJ0	0.4185	0.694	0.213	0.122	0
Q5ZVV5	A6NKX4	0.5118	0.694	0.903	0.137	0.140187
Q5ZZE2	Q5T1Q4	0.7374	0.694	0.901	0.162	0.457944
Q5ZW96	A0A2R8Y5M8	0.5155	0.694	0.488	0.127	0.635514
Q5ZZ34	Q4U2R8	0.6238	0.694	0.893	0.124	0.271028
Q5ZTG4	Q8N4F4	0.5679	0.694	0.904	0.109	0
Q5ZRR6	P28838	0.4126	0.694	0.774	0.109	0.35514
Q5ZSL6	Q96S37	0.7079	0.694	0.907	0.17	0.0560748
Q5ZZ94	P23434	0.9857	0.694	0.984	0.475	0.925234
Q5ZYT8	Q8N4F4	0.7086	0.694	0.927	0.143	0.0186916
Q5ZSN2	Q8N6F8	0.6597	0.694	0.329	0.206	0.598131
Q5ZSN2	Q9H867	0.5371	0.694	0.288	0.157	0.598131
Q5ZUT6	Q9H7X0	0.4708	0.694	0.766	0.098	0.149533
Q5ZWF4	O43709	0.4884	0.694	0.655	0.138	0.607477
Q5ZYX4	Q96GS6	0.582	0.694	0.996	0.148	0.738318
Q5ZVG6	Q8WU67	0.6221	0.694	0.996	0.148	0.252336
Q5ZYD7	P0DPD7	0.5419	0.694	0.984	0.14	0.121495
Q5ZUB4	Q8TCC7	0.6932	0.694	0.884	0.144	0.252336
Q5ZY91	Q9H649	0.4957	0.694	1	0.131	0.813084
Q5ZS70	O95661	0.5889	0.694	0.512	0.182	0.943925
Q5ZW88	Q4AC99	0.7479	0.694	0.96	0.14	0.224299
Q5ZXS9	Q8TCC7	0.6331	0.694	0.893	0.149	0.046729
Q5ZVW5	Q4U2R8	0.6779	0.694	0.903	0.114	0.0373832
Q5ZXU4	Q8TCC7	0.6837	0.694	0.898	0.153	0.0934579
Q5ZXF2	Q7Z4T8	0.6304	0.695	0.905	0.128	0.616822
Q5ZWH0	O15315	0.5977	0.695	0.409	0.207	0.205607
Q5ZVE2	Q86XA0	0.4618	0.695	0.728	0.134	0
Q5ZYF9	O43819	0.7556	0.695	0.956	0.233	0.654206
Q5ZUA6	Q9H9V9	0.43	0.695	0.671	0.115	0.317757
Q5ZYP6	P40617	0.6379	0.695	0.231	0.197	0.953271
Q5ZV53	P30048	0.625	0.695	0.945	0.126	0.401869
Q5ZXS2	Q2M3G0	0.493	0.695	0.993	0.152	0.411215
Q5ZRG5	P31513	0.5495	0.695	0.887	0.136	0
Q5ZYT0	Q2M3M2	0.6223	0.695	0.985	0.106	0.224299
Q5ZXU3	Q9H015	0.6712	0.695	0.914	0.152	0.0654206
Q5ZXN9	Q2M3G0	0.5388	0.695	0.997	0.169	0.71028
Q5ZXJ7	Q9UBR1	0.701	0.695	0.441	0.13	0.859813
Q5ZTY9	Q6UW60	0.4799	0.695	0.996	0.158	0.616822
Q5ZZD7	Q9P2T1	0.5456	0.695	0.575	0.141	0.383178
Q5ZXX5	Q9H1K1	0.6603	0.695	0.885	0.266	0.635514
Q5ZSI4	Q8TEA1	0.4172	0.695	0.88	0.088	0.280374
Q5ZSC4	Q9HBH1	0.8065	0.695	0.887	0.295	0.953271
Q5ZV69	Q5JS37	0.6036	0.695	0.554	0.148	0.654206
Q5ZV69	Q5VU92	0.432	0.695	0.721	0.122	0.654206
Q5ZYD6	Q8WVL7	0.5925	0.695	0.845	0.187	0
Q5ZS42	Q92484	0.4456	0.695	0.571	0.128	0.71028
Q5ZVV5	Q6T423	0.6861	0.695	0.903	0.147	0.140187
Q5ZVV5	Q63ZE4	0.6316	0.695	0.893	0.149	0.140187
Q5ZX34	P36639	0.6608	0.695	0.369	0.136	0.794393
Q5ZUG8	Q8WVB3	0.4885	0.695	0.997	0.109	0.82243
Q5ZS05	Q9NYK5	0.7558	0.695	0.346	0.215	0.934579
P37034	P53794	0.5093	0.695	0.954	0.12	0.0560748
Q5ZRZ0	P22557	0.8704	0.695	0.997	0.269	0.0280374
Q5ZYI1	Q9H6Z9	0.837	0.695	0.899	0.273	0.457944
Q5ZWS5	O60423	0.4652	0.695	0.919	0.125	0.186916
Q5ZYX2	P22557	0.632	0.695	1	0.149	0.401869
Q5ZSA9	O43301	0.4463	0.695	0.992	0.115	0.757009
Q5ZYD7	Q14749	0.5726	0.695	0.968	0.113	0.121495
Q5ZUY4	P53794	0.5175	0.695	0.96	0.116	0
Q5ZUB4	Q63ZE4	0.6755	0.695	0.884	0.153	0.252336
Q5ZUB4	Q9Y694	0.6767	0.695	0.893	0.145	0.252336
Q5ZUB4	Q6ZSS7	0.665	0.695	0.956	0.107	0.252336
Q5ZTN0	Q8WVL7	0.4397	0.695	1	0.175	0
Q5ZSG9	Q5M8T2	0.6646	0.695	0.976	0.166	0.280374
Q5ZXS9	Q63ZE4	0.6573	0.695	0.893	0.141	0.046729
Q5ZXF3	Q16739	0.5056	0.695	0.952	0.119	0.635514
Q5ZYU8	Q6T423	0.6337	0.695	0.913	0.127	0.485981
Q5ZXU4	Q63ZE4	0.7062	0.695	0.898	0.133	0.0934579
Q5ZXU4	Q6ZSS7	0.709	0.695	0.973	0.093	0.0934579
Q5ZT61	Q5VVY1	0.437	0.696	0.613	0.146	0.299065
Q5ZVI6	Q96S37	0.5958	0.696	0.908	0.157	0.71028
Q5ZXK6	Q05329	0.6431	0.696	0.859	0.152	0.990654
Q5ZX65	P26196	0.7437	0.696	0.557	0.232	0.785047
Q5ZV98	Q9Y2I8	0.572	0.696	0.953	0.076	0.82243
Q5ZYK3	Q7Z5M8	0.5979	0.696	0.982	0.144	0.542056
Q5ZYF3	O43301	0.4181	0.696	0.987	0.094	0.794393
Q5ZTD1	Q06136	0.8041	0.696	0.908	0.191	0
Q5ZTD1	Q53GQ0	0.7808	0.696	0.928	0.128	0
Q5ZYG8	P53794	0.4556	0.696	0.941	0.124	0.0373832
Q5ZZ59	Q86UY6	0.6711	0.696	0.994	0.168	0.542056
Q5ZYS5	P26439	0.5822	0.696	0.876	0.151	0.598131
Q5ZYS5	O60547	0.6017	0.696	0.887	0.134	0.598131
Q5ZT44	Q8WWX8	0.5713	0.696	0.973	0.13	0.0747664
Q5ZZ03	Q96RU7	0.5672	0.696	0.283	0.166	0.0186916
Q5ZSG1	Q52WX2	0.5593	0.696	0.92	0.175	0.682243
Q5ZT39	Q8TE02	0.5419	0.696	0.468	0.132	0.803738
Q5ZVS3	Q86YJ6	0.6071	0.696	0.963	0.136	0.35514
Q5ZZ97	P19113	0.6375	0.696	0.913	0.12	0.813084
Q5ZY33	Q8TCC7	0.6102	0.696	0.889	0.132	0.121495
Q5ZS62	P55040	0.4381	0.696	0.31	0.121	0.598131
Q5ZT49	Q9HBL8	0.4985	0.696	0.946	0.127	0.392523
Q5ZX28	Q06136	0.7563	0.696	0.923	0.198	0.308411
Q5ZTC8	Q8N4F4	0.7056	0.696	0.907	0.164	0.672897
Q5ZTM0	Q9HBL8	0.5654	0.696	0.964	0.131	0.0934579
Q5ZXN6	Q7Z713	0.7808	0.696	0.123	0.21	0.457944
Q5ZTG4	Q8IVM8	0.5258	0.696	0.89	0.133	0
Q5ZV18	Q8N2K0	0.56	0.696	0.963	0.165	0.364486
Q5ZWS6	O60423	0.4182	0.696	0.834	0.118	0.317757
Q5ZSL6	Q8N4F4	0.7329	0.696	0.925	0.143	0.0560748
Q5ZSL6	Q8IVM8	0.7531	0.696	0.925	0.143	0.0560748
Q5ZSL6	Q9NSA0	0.6833	0.696	0.907	0.158	0.0560748
Q5ZWE2	Q9NZC7	0.6216	0.696	0.934	0.144	0
Q5ZWG7	A8MY62	0.7468	0.696	0.994	0.186	0.345794
Q5ZYL4	Q06136	0.8344	0.696	0.908	0.214	0.214953
Q5ZXS6	Q8WWX8	0.5597	0.696	0.992	0.128	0.0747664
Q5ZWW8	Q9Y394	0.6214	0.696	0.361	0.16	0.588785
Q5ZYU8	Q8TCC7	0.6436	0.696	0.896	0.135	0.485981
Q5ZT61	A6NDL7	0.5397	0.697	0.667	0.125	0.299065
Q5ZVI6	Q8TCC7	0.6411	0.697	0.904	0.11	0.71028
Q5ZV98	Q9BV38	0.599	0.697	0.786	0.125	0.82243
Q5ZTI0	Q5HYK3	0.5533	0.697	0.728	0.131	0
Q5ZSX6	Q63ZE4	0.5927	0.697	0.892	0.15	0.11215
Q5ZSX6	Q6ZSS7	0.5518	0.697	0.975	0.119	0.11215
Q5ZYP6	O95057	0.5701	0.697	0.224	0.139	0.953271
Q5ZX43	Q6ZQY3	0.5746	0.697	0.861	0.124	0.915888
Q5ZT44	P48067	0.4782	0.697	0.998	0.14	0.0747664
Q5ZZ35	Q9Y2Z2	0.412	0.697	0.783	0.099	0.401869
Q5ZSG1	P51955	0.5778	0.697	0.985	0.175	0.682243
Q5ZWZ6	P26640	0.7265	0.697	0.925	0.193	0.897196
Q5ZYW0	Q9GZT3	0.892	0.697	0.974	0.263	0.373832
Q5ZRL8	Q3SXM5	0.7507	0.697	0.988	0.202	0.317757
Q5ZUG1	Q5VZV1	0.4594	0.697	0.819	0.13	0.299065
Q5ZUI2	A6NK97	0.6947	0.697	0.926	0.146	0.00934579
Q5ZZ32	O43148	0.4131	0.697	0.987	0.118	0.11215
Q5ZYB5	Q8TCC7	0.6656	0.697	0.9	0.146	0.280374
Q5ZVE0	O14756	0.7179	0.697	0.907	0.2	0.242991
Q5ZWC2	Q8TCC7	0.6083	0.697	0.902	0.162	0.0373832
Q5ZRU0	O75489	0.7597	0.697	0.986	0.331	0.700935
Q5ZVV5	Q6ZSS7	0.6865	0.697	0.969	0.097	0.140187
Q5ZXN6	Q15653	0.4496	0.697	0.25	0.195	0.457944
Q5ZT26	Q7L211	0.5319	0.697	1	0.13	0
Q5ZW92	Q86XE5	0.5358	0.697	0.976	0.094	0.0841121
Q5ZS54	Q7L211	0.6357	0.697	0.987	0.13	0.327103
Q5ZWI2	Q7L211	0.4779	0.697	0.88	0.133	0.11215
Q5ZYL5	Q8TCC7	0.6646	0.697	0.777	0.135	0.35514
Q5ZS05	Q9NP81	0.46	0.697	0.715	0.133	0.934579
Q5F2U4	P26885	0.5476	0.697	0.398	0.282	0
Q5ZWZ1	Q8N8L6	0.6593	0.697	0.579	0.174	0.841121
Q5ZWZ1	Q8WXH6	0.4966	0.697	0.664	0.158	0.841121
Q5ZRN7	O95620	0.6102	0.697	0.583	0.124	0.00934579
Q5ZYW8	P37058	0.7431	0.697	0.975	0.154	0.0934579
Q5ZVG6	Q96GS6	0.5755	0.697	0.992	0.119	0.252336
Q5ZUA3	Q5M8T2	0.7123	0.697	0.99	0.142	0.663551
Q5ZXF3	U3KPV4	0.4219	0.697	0.808	0.07	0.635514
Q5ZWW8	Q8WUS8	0.628	0.697	0.42	0.135	0.588785
Q5ZWZ4	Q14722	0.5828	0.697	0.935	0.105	0
Q5ZWC6	Q5M8T2	0.7198	0.697	0.994	0.152	0.0654206
Q5ZY49	Q9H7X0	0.66	0.698	0.984	0.117	0.0560748
Q5ZTJ3	Q9H7X0	0.5531	0.698	0.534	0.102	0.271028
Q5ZWH0	O75771	0.6872	0.698	0.385	0.204	0.205607
Q5ZV98	Q9UQ03	0.4957	0.698	0.944	0.117	0.82243
Q5ZTE1	Q9BTE1	0.4461	0.698	0.429	0.141	0.158879
Q5ZV94	A6NLP5	0.7349	0.698	0.568	0.166	0.299065
Q5ZT34	Q86VU5	0.4524	0.698	0.682	0.138	0.542056
Q5ZTM8	Q6ZSS7	0.5919	0.698	0.988	0.116	0.0280374
Q5ZVD9	Q9H7X0	0.8796	0.698	0.98	0.173	0.757009
Q5ZZ59	Q9H7X0	0.6936	0.698	0.988	0.15	0.542056
Q5ZZ03	P42681	0.4098	0.698	0.336	0.132	0.0186916
Q5ZZI8	Q9BQD7	0.4725	0.698	0.323	0.135	0.654206
Q5ZT39	O75771	0.6764	0.698	0.436	0.173	0.803738
Q5ZSR3	Q9H7X0	0.7258	0.698	0.993	0.151	0.504673
Q5ZWR2	Q9NRG1	0.4513	0.698	0.443	0.12	0.0747664
Q5ZTI4	Q9UHC9	0.4129	0.698	0.993	0.097	0.448598
Q5ZWD8	Q9H7X0	0.764	0.698	0.987	0.167	0.11215
Q5ZZ32	Q86VU5	0.4916	0.698	0.536	0.111	0.11215
Q5ZX28	Q9NZL9	0.583	0.698	0.996	0.129	0.308411
Q5ZXL2	P41252	0.7123	0.698	0.903	0.209	0.934579
Q5ZTM4	Q96RU7	0.4423	0.698	0.458	0.125	0.046729
Q5ZUS0	Q7Z7A3	0.4288	0.698	0.448	0.169	0.934579
Q5ZZB9	Q8TF46	0.7556	0.698	0.894	0.201	0.859813
Q5ZSG4	Q6ZSS7	0.62	0.698	0.962	0.121	0.560748
Q5ZXB1	Q7Z4T8	0.4732	0.698	0.984	0.15	0.429907
Q5ZWJ6	Q9H1A3	0.5775	0.698	0.975	0.145	0.383178
Q5ZV29	Q9H7X0	0.6175	0.698	0.983	0.163	0.0934579
Q5ZVZ7	Q15119	0.4326	0.698	0.461	0.146	0.64486
Q5ZSX0	O43709	0.5335	0.698	0.643	0.158	0.317757
Q5ZWS5	P54707	0.4778	0.698	0.89	0.198	0.186916
Q5ZWS5	Q9NTI2	0.4343	0.698	0.913	0.125	0.186916
Q5ZYF2	O43448	0.5062	0.698	0.881	0.093	0.579439
Q5ZSW8	Q9H7X0	0.6159	0.698	0.988	0.149	0.0747664
Q5ZY50	Q9H7X0	0.7029	0.698	0.994	0.16	0.252336
Q5ZYX4	Q92597	0.725	0.698	0.989	0.132	0.738318
Q5ZYV8	Q9H7X0	0.6301	0.698	0.855	0.103	0.523364
Q5ZRF4	Q9BQD7	0.5112	0.698	0.721	0.099	0.971963
Q5ZVI1	P19113	0.5676	0.698	0.967	0.122	0.560748
Q5ZUF4	Q8TEA8	0.9515	0.699	0.993	0.353	0.850467
Q5ZRT1	Q7Z5W3	0.471	0.699	0.805	0.136	0.401869
Q5ZU56	O15442	0.5161	0.699	0.844	0.153	0.803738
Q5ZT15	P30048	0.9119	0.699	0.972	0.366	0.579439
Q5ZUT3	Q9UBP6	0.5415	0.699	0.668	0.123	0.373832
Q5ZXT2	Q5VTE6	0.5947	0.699	1	0.132	0.514019
Q5ZSQ5	P46597	0.4942	0.699	0.843	0.12	0.046729
Q5ZSQ5	Q96AZ1	0.5218	0.699	0.652	0.078	0.046729
Q5ZWM6	Q9HBL8	0.5431	0.699	0.963	0.143	0.158879
Q5ZR88	P17342	0.5101	0.699	0.598	0.113	0.28972
Q5ZRJ1	P46597	0.4852	0.699	0.937	0.1	0.934579
Q5ZS37	Q9UGV2	0.5578	0.699	0.996	0.125	0.0280374
Q5ZXG2	Q96FX7	0.4625	0.699	0.944	0.089	0.0373832
Q5ZYA3	Q5VTE6	0.674	0.699	0.992	0.149	0.747664
Q5ZS24	P19526	0.425	0.699	0.821	0.114	0.588785
Q5ZXB8	Q9UJJ7	0.589	0.699	0.974	0.136	0.28972
Q5ZV27	Q03518	0.8193	0.699	0.977	0.249	0.0841121
Q5ZU02	Q8WWZ4	0.5532	0.699	0.873	0.105	0.672897
Q5ZZK0	O95661	0.5418	0.699	0.396	0.198	0.943925
Q5ZY14	Q53GQ0	0.7762	0.699	0.94	0.202	0.0280374
Q5ZVE0	P26439	0.6813	0.699	0.986	0.139	0.242991
Q5ZXM1	Q06136	0.6851	0.699	0.889	0.204	0.121495
Q5ZT49	Q06136	0.8252	0.699	0.923	0.224	0.392523
Q5ZWC2	Q6ZSS7	0.6369	0.699	0.975	0.127	0.0373832
Q5ZUK3	Q06136	0.7889	0.699	0.886	0.211	0.0934579
Q5ZUK3	Q9HBL8	0.5266	0.699	0.894	0.123	0.0934579
Q5ZTM0	Q53GQ0	0.7579	0.699	0.948	0.207	0.0934579
Q5ZXL2	P56192	0.4848	0.699	0.865	0.129	0.934579
Q5ZVV5	A6NK97	0.6502	0.699	0.927	0.14	0.140187
Q5ZW96	Q9UBP6	0.4933	0.699	0.463	0.111	0.635514
Q5ZSQ2	Q8N3J5	0.4633	0.699	0.61	0.124	0.233645
Q5ZYG9	Q15327	0.4476	0.699	0.417	0.206	0.149533
Q5ZUW0	P80365	0.8413	0.699	0.968	0.258	0.476636
Q5ZSB5	Q6PCB6	0.8521	0.699	0.865	0.28	0.626168
Q5ZY15	Q9HBL8	0.5316	0.699	0.963	0.135	0.121495
Q5ZXH6	P19113	0.522	0.699	0.967	0.11	0.457944
Q5ZS46	Q96FX7	0.6115	0.699	0.861	0.107	0.934579
Q5ZWR1	Q9NTI2	0.4137	0.699	0.761	0.135	0.130841
Q5ZWF4	Q9H867	0.4814	0.699	0.566	0.131	0.607477
Q5ZWF4	Q14353	0.5437	0.699	0.431	0.109	0.607477
Q5ZYW8	Q53GQ0	0.713	0.699	0.975	0.156	0.0934579
Q5ZU10	O95470	0.6619	0.699	0.957	0.135	0.728972
Q5ZY91	Q8N7N1	0.4094	0.699	0.977	0.132	0.813084
Q5ZV88	Q53F39	0.4686	0.699	0.983	0.115	0.579439
Q5ZZE1	Q05329	0.5998	0.699	0.898	0.109	0.962617
Q5ZWZ4	Q9NR45	0.6752	0.699	0.962	0.11	0
Q5ZWC6	Q8TBE7	0.7213	0.699	0.994	0.123	0.0654206
Q5ZUS1	Q6NTF7	0.4404	0.7	0.858	0.161	0.878505
Q5ZVI6	Q6T423	0.6276	0.7	0.915	0.136	0.71028
Q5ZW11	Q9NP58	0.8665	0.7	0.998	0.301	0.0373832
Q5ZW11	Q03518	0.8414	0.7	0.979	0.222	0.0373832
Q5ZY52	O43148	0.5169	0.7	0.984	0.069	0.588785
Q5ZRH1	Q96GS6	0.5002	0.7	0.945	0.108	0.252336
Q5ZYW9	Q13363	0.8531	0.7	0.976	0.253	0.700935
Q5ZRV9	Q9BZK7	0.4607	0.7	0.983	0.08	0.766355
Q5ZS53	Q96GS6	0.6174	0.7	0.832	0.14	0.168224
Q5ZU83	P41279	0.4708	0.7	0.402	0.11	0.00934579
Q5ZU83	P49336	0.4915	0.7	0.374	0.136	0.00934579
Q5ZYP5	Q9NZQ0	0.4913	0.7	0.524	0.137	0.953271
Q5ZT23	Q96GS6	0.6479	0.7	0.942	0.115	0.046729
Q5ZV01	Q9BZK7	0.4542	0.7	0.58	0.125	0.682243
Q5ZX28	P37058	0.6867	0.7	0.939	0.174	0.308411
Q5ZRG3	A8MY62	0.7203	0.7	0.989	0.157	0.0560748
Q5ZTG4	Q6T423	0.5342	0.7	0.904	0.108	0
Q5ZX09	O43865	0.4165	0.7	0.97	0.144	0.728972
Q5ZUY9	O15245	0.8215	0.7	0.891	0.195	0.11215
Q5ZUW0	Q9NZC7	0.6326	0.7	0.993	0.198	0.476636
Q5ZXL1	Q9UHC9	0.4313	0.7	0.995	0.124	0.401869
Q5ZUJ0	Q9BXD5	0.4335	0.7	0.929	0.115	0.859813
Q5ZV12	Q7Z5P4	0.5611	0.7	0.64	0.129	0.429907
Q5ZWJ6	P22061	0.5183	0.7	0.717	0.195	0.383178
Q5ZRQ7	Q9NRA0	0.5012	0.7	0.928	0.088	0.943925
Q5ZUJ3	P52701	0.8121	0.7	0.998	0.261	0.813084
Q5ZUE0	Q9NXH8	0.4444	0.7	0.824	0.132	0.925234
Q5ZYX2	P13196	0.6309	0.7	1	0.124	0.401869
Q5ZSM4	Q9UBY9	0.5677	0.7	0.821	0.161	0.186916
Q5ZYL4	Q02338	0.6714	0.7	0.992	0.182	0.214953
Q5ZXD9	Q6ZSS7	0.7226	0.7	0.963	0.128	0.420561
Q5ZUB4	Q8IZD6	0.6437	0.7	0.893	0.139	0.252336
Q5ZS70	Q9ULC3	0.602	0.7	0.536	0.172	0.943925
Q5ZSD9	Q9NUZ1	0.7664	0.7	0.865	0.213	0.420561
Q5ZTY7	Q96HN2	0.958	0.7	1	0.562	0.785047
Q5ZRZ8	O95620	0.4846	0.7	0.885	0.123	0.495327
Q5ZRZ8	Q9BXD5	0.4553	0.7	0.902	0.1	0.495327
Q5ZVI8	Q96GS6	0.5267	0.7	1	0.111	0.186916
Q5ZS38	Q9NTM9	0.5963	0.7	0.668	0.116	0.457944
Q5ZV06	Q16613	0.6752	0.7	0.427	0.122	0.261682
Q5ZXF2	O75752	0.4802	0.701	0.652	0.137	0.616822
Q5ZV98	Q6ZMY6	0.5502	0.701	0.994	0.104	0.82243
Q5ZTI0	Q5TEU4	0.6878	0.701	0.996	0.154	0
Q5ZYP6	P51151	0.6145	0.701	0.223	0.131	0.953271
Q5ZYP6	P49703	0.583	0.701	0.231	0.175	0.953271
Q5ZYP6	Q9NP90	0.6283	0.701	0.223	0.137	0.953271
Q5ZSW6	Q8N531	0.4112	0.701	0.911	0.144	0.046729
Q5ZSL3	Q2TAA5	0.4391	0.701	0.51	0.097	0
Q5ZYS5	Q92781	0.7748	0.701	0.818	0.22	0.598131
Q5ZWB0	Q8N2K0	0.4837	0.701	0.987	0.126	0.102804
Q5ZXF1	Q53H82	0.6251	0.701	0.851	0.201	0.88785
Q5ZYP5	Q8N8L6	0.5963	0.701	0.494	0.147	0.953271
Q5ZXJ7	Q7Z7A3	0.4718	0.701	0.46	0.12	0.859813
Q5ZVP5	Q9NZL9	0.5928	0.701	0.996	0.148	0.88785
Q5ZVV5	Q8TCC7	0.6237	0.701	0.903	0.169	0.140187
Q5ZTM4	P17612	0.5449	0.701	0.454	0.148	0.046729
Q5ZTM4	P48730	0.464	0.701	0.54	0.165	0.046729
Q5ZU72	Q9UIC8	0.4746	0.701	0.324	0.145	0.261682
Q5ZRN5	Q92597	0.5565	0.701	0.985	0.1	0.327103
Q5ZV26	P13569	0.5854	0.701	1	0.101	0.0280374
Q5ZTE8	Q16698	0.5318	0.701	0.738	0.142	0.635514
Q5ZZ86	Q8N3Z3	0.8714	0.701	0.98	0.269	0.682243
Q5ZRS8	Q8NBU5	0.6576	0.701	0.964	0.129	0.252336
Q5ZXV3	O14775	0.457	0.701	0.404	0.086	0.168224
Q5ZRT3	P14618	0.453	0.701	0.952	0.08	0.981308
Q5ZUJ7	P04183	0.4073	0.701	0.559	0.157	0.981308
Q5ZU88	Q9P2W7	0.4383	0.701	0.915	0.097	0.663551
Q5ZYW8	P14061	0.7012	0.701	0.965	0.163	0.0934579
Q5ZRP5	Q5TEU4	0.5426	0.701	0.986	0.096	0.242991
Q5ZSG9	Q8TBE7	0.6904	0.701	0.997	0.128	0.280374
Q5ZX60	Q9UL26	0.5541	0.701	0.285	0.171	0.588785
Q5ZX60	Q9NP90	0.5455	0.701	0.289	0.119	0.588785
Q5ZTK9	Q03518	0.8481	0.702	0.984	0.241	0
Q5ZT61	P0DPD7	0.5669	0.702	0.613	0.161	0.299065
Q5ZWM2	Q6T423	0.6286	0.702	0.921	0.139	0.0186916
Q5ZTN8	O14863	0.7814	0.702	0.973	0.174	0.0373832
Q5ZZ07	Q9Y394	0.7463	0.702	0.948	0.169	0.149533
Q5ZZ07	Q9HBL8	0.5328	0.702	0.935	0.142	0.149533
Q5ZV04	Q6ZSS7	0.7749	0.702	0.95	0.137	0.607477
Q5ZS58	Q9H2M3	0.4317	0.702	0.851	0.096	0.869159
Q5ZS40	Q13363	0.8073	0.702	0.977	0.236	0.457944
Q5ZYS5	Q9H2F3	0.5733	0.702	0.887	0.133	0.598131
Q5ZWM6	Q06136	0.8202	0.702	0.967	0.234	0.158879
Q5ZVU9	Q86YB7	0.5674	0.702	0.671	0.131	0.728972
Q5ZW75	Q9H7X0	0.6088	0.702	0.516	0.132	0.420561
Q5ZZ97	P13196	0.5567	0.702	0.95	0.13	0.813084
Q5ZU83	P49841	0.5255	0.702	0.364	0.142	0.00934579
Q5ZXU3	Q6ZSS7	0.6702	0.702	0.961	0.1	0.0654206
Q5ZYB5	O76082	0.6751	0.702	0.926	0.136	0.280374
Q5ZWV6	Q9H7X0	0.5931	0.702	0.941	0.114	0.0186916
Q5ZT49	Q53GQ0	0.6597	0.702	0.942	0.212	0.392523
Q5ZZG1	Q2M3M2	0.6022	0.702	0.95	0.123	0.261682
Q5ZTC8	Q6ZSS7	0.7232	0.702	0.997	0.107	0.672897
Q5ZXN6	A7E2S9	0.6784	0.702	0.221	0.174	0.457944
Q5ZW96	P19623	0.5096	0.702	0.555	0.15	0.635514
Q5ZSL6	Q6T423	0.7588	0.702	0.925	0.151	0.0560748
Q5ZSL6	Q6ZSS7	0.7103	0.702	0.995	0.12	0.0560748
Q5ZXX1	Q05940	0.6949	0.702	0.902	0.146	0.0560748
Q5ZYT8	O00476	0.6013	0.702	0.702	0.122	0.0186916
Q5ZUD5	Q9H9J2	0.6061	0.702	0.982	0.169	0.906542
Q5ZYL4	Q53GQ0	0.7701	0.702	0.932	0.185	0.214953
Q5ZRJ9	P54136	0.4064	0.702	0.718	0.107	0.962617
Q5ZV36	Q86VU5	0.4962	0.702	0.966	0.13	0.233645
Q5ZUB4	Q6T423	0.703	0.702	0.896	0.166	0.252336
Q5ZSM6	Q9BQ65	0.6907	0.702	0.989	0.117	0.82243
Q5ZTN0	Q7Z6K4	0.6816	0.702	0.565	0.216	0
Q5ZRP5	Q96FX7	0.4921	0.702	0.914	0.114	0.242991
Q5ZS70	Q9UBK7	0.6201	0.702	0.533	0.173	0.943925
Q5ZS70	Q9BPW5	0.5281	0.702	0.539	0.16	0.943925
Q5ZRS3	P47712	0.4778	0.702	0.995	0.093	0.233645
Q5ZW77	Q9H7X0	0.6286	0.702	0.95	0.144	0.271028
Q5ZZK8	P62333	0.5881	0.702	0.574	0.182	0.915888
Q5ZRQ8	P20340	0.4869	0.702	0.272	0.125	0.88785
Q5ZX60	O14807	0.5532	0.702	0.306	0.175	0.588785
Q5ZYU8	Q63ZE4	0.6597	0.702	0.913	0.131	0.485981
Q5ZYL7	Q9NRX2	0.9268	0.703	1	0.276	0.981308
