## Supplemental Table 3 for "A Structural Proteome Screen Identifies Protein Mimicry in Host-Microbe Systems" (part 2 of 2)

### Sheet: Sheet1 (continued)
Microbe UniProt ID	Host UniProt ID	TM-Score	Target Coverage	Fraction of Identitcal Residues	Fraction of Freeliving Proteomes Aligned
Q5ZUE4	Q3SXM5	0.7325	0.703	0.977	0.167	0.700935
Q5ZUA4	Q96GS6	0.4951	0.703	0.993	0.143	0.17757
Q5ZZE4	Q13572	0.4258	0.703	0.664	0.124	0.224299
Q5ZTI2	Q16654	0.4244	0.703	0.3	0.191	0.383178
Q5ZZI4	Q2M3M2	0.5424	0.703	0.907	0.112	0.448598
Q5ZVE0	P37058	0.7532	0.703	0.939	0.194	0.242991
Q5ZWV6	Q9BSU3	0.5837	0.703	0.97	0.159	0.0186916
Q5ZV01	Q7L211	0.639	0.703	0.396	0.193	0.682243
Q5ZUH1	Q96DC8	0.4995	0.703	0.404	0.142	0.626168
Q5ZWI2	Q96GS6	0.4926	0.703	0.88	0.134	0.11215
Q5ZRN5	Q63HM1	0.4642	0.703	0.889	0.129	0.327103
Q5ZV18	Q96GS6	0.5363	0.703	0.893	0.122	0.364486
Q5ZVI4	Q9H649	0.4659	0.703	0.476	0.136	0.859813
Q5ZWE2	Q8WVX9	0.4259	0.703	0.952	0.121	0
Q5ZXH6	Q9HD40	0.5501	0.703	0.705	0.122	0.457944
Q5ZZE9	Q6ZSS7	0.7788	0.703	0.997	0.104	0.242991
Q5ZWS5	Q13733	0.4588	0.703	0.89	0.191	0.186916
Q5ZZ48	Q7L211	0.7481	0.703	0.992	0.18	0.457944
Q5ZV36	Q9UBP6	0.5411	0.703	0.879	0.127	0.233645
Q5ZYD7	Q9UBP6	0.4727	0.703	0.946	0.113	0.121495
Q5ZY91	Q5HYK3	0.4933	0.703	0.829	0.071	0.813084
Q5ZVD8	P31512	0.4324	0.703	0.712	0.142	0.981308
Q5ZTU8	Q03518	0.8472	0.703	0.981	0.23	0.00934579
Q5ZYA4	Q7L211	0.5636	0.703	0.996	0.101	0.420561
Q5ZYB1	Q5HYK3	0.4783	0.703	0.498	0.119	0.719626
Q5ZY90	Q9Y3Q0	0.4256	0.703	0.966	0.11	0.682243
Q5ZY02	P31512	0.4074	0.704	0.727	0.128	0.317757
Q5ZY75	Q96NU7	0.4588	0.704	0.839	0.113	0.0841121
Q5ZUT3	Q8TCB7	0.4527	0.704	0.797	0.141	0.373832
Q5ZWI1	Q9HBU6	0.5924	0.704	0.969	0.156	0.121495
Q5ZY21	Q9HBU6	0.528	0.704	0.962	0.133	0.205607
Q5ZYS5	Q9NZL9	0.5569	0.704	0.902	0.139	0.598131
Q5ZX64	Q9NUZ1	0.7581	0.704	0.948	0.189	0.373832
Q5ZZI8	Q6P4H8	0.4926	0.704	0.323	0.142	0.654206
Q5ZY23	Q9NRZ5	0.6264	0.704	0.946	0.164	0.878505
Q5ZXG2	Q6P4H8	0.4738	0.704	0.795	0.124	0.0373832
Q5ZV64	Q99741	0.4759	0.704	0.969	0.146	0.962617
Q5ZUI2	Q6ZSS7	0.6888	0.704	0.98	0.11	0.00934579
Q5ZXS8	Q6ZSS7	0.6774	0.704	0.971	0.111	0.0560748
Q5ZYB5	Q63ZE4	0.6918	0.704	0.917	0.154	0.280374
Q5ZZD7	P36959	0.5283	0.704	0.587	0.145	0.383178
Q5ZVA7	Q6ZSS7	0.6274	0.704	0.979	0.097	0
Q5ZTM0	Q13630	0.5194	0.704	0.92	0.12	0.0934579
Q5ZYS9	Q5TEU4	0.7002	0.704	0.965	0.196	0.327103
Q5ZV16	P54707	0.5026	0.704	0.843	0.185	0.766355
Q5ZUY9	Q9H015	0.7923	0.704	0.891	0.185	0.11215
Q5ZUW0	A6NKP2	0.4547	0.704	0.936	0.145	0.476636
Q5ZXY3	Q3SYC2	0.4878	0.704	0.262	0.119	0.149533
Q5ZZF8	Q93088	0.478	0.704	0.785	0.102	0.551402
Q5ZUH9	Q03518	0.856	0.704	0.988	0.267	0.831776
Q5ZWE2	P80365	0.7346	0.704	0.952	0.218	0
Q5ZSC6	Q8TCB7	0.5073	0.704	0.459	0.137	0.88785
Q5ZSC6	O95568	0.4099	0.704	0.577	0.137	0.88785
Q5ZSN2	P46597	0.4807	0.704	0.471	0.128	0.598131
Q5ZWR1	P54707	0.5368	0.704	0.841	0.19	0.130841
Q5ZUB4	Q9Y226	0.7138	0.704	0.918	0.144	0.252336
Q5ZUF5	Q9H3G5	0.5295	0.704	0.876	0.138	0.28972
Q5ZXS9	Q6ZSS7	0.7097	0.704	0.964	0.109	0.046729
Q5ZXS6	P52569	0.6553	0.704	0.967	0.147	0.0747664
Q5ZZE1	O95470	0.6048	0.704	0.995	0.145	0.962617
Q5ZWM2	Q6ZSS7	0.607	0.705	0.981	0.11	0.0186916
Q5ZV98	Q5QP82	0.5039	0.705	0.928	0.089	0.82243
Q5ZZ07	Q53GQ0	0.6747	0.705	0.927	0.149	0.149533
Q5ZSK1	Q6ZSS7	0.7109	0.705	0.97	0.115	0
Q5ZS41	Q7Z5W3	0.4714	0.705	0.716	0.165	0.205607
Q5ZVN5	A6NK97	0.6249	0.705	0.877	0.101	0.046729
Q5ZUD2	Q96E17	0.6832	0.705	0.296	0.18	0.971963
Q5ZV99	Q96E17	0.5547	0.705	0.345	0.137	0.971963
Q5ZRL5	Q9Y2R4	0.4567	0.705	0.701	0.139	0.943925
Q5ZS37	Q5VUY2	0.4564	0.705	0.991	0.116	0.0280374
Q5ZVF7	P49336	0.5274	0.705	0.623	0.175	0.168224
Q5ZXG2	Q7L592	0.5081	0.705	0.927	0.064	0.0373832
Q5ZRL8	Q53GQ0	0.722	0.705	0.955	0.174	0.317757
Q5ZVR2	Q6ZSS7	0.6086	0.705	0.989	0.088	0.0186916
Q5ZY33	Q6ZSS7	0.7067	0.705	0.961	0.096	0.121495
Q5ZTX5	Q92698	0.4594	0.705	0.603	0.118	0.859813
Q5ZXU3	A6NK97	0.6732	0.705	0.922	0.135	0.0654206
Q5ZXU3	Q8N4F4	0.6586	0.705	0.917	0.127	0.0654206
Q5ZTC5	Q03518	0.8013	0.705	0.984	0.206	0.0560748
Q5ZZ32	P21964	0.4118	0.705	0.707	0.103	0.11215
Q5ZZF7	Q16613	0.6228	0.705	0.75	0.101	0.11215
Q5ZSI4	Q14749	0.4599	0.705	0.63	0.161	0.280374
Q5ZSI4	Q5VZV1	0.4332	0.705	0.757	0.145	0.280374
Q5ZZG1	Q8WWX8	0.5935	0.705	0.933	0.127	0.261682
Q5ZX28	Q53GQ0	0.6874	0.705	0.943	0.178	0.308411
Q5ZV69	Q13216	0.5357	0.705	0.649	0.153	0.654206
Q5ZRM4	Q9NWV8	0.5759	0.705	0.669	0.105	0.691589
Q5ZZ34	A6NK97	0.6462	0.705	0.912	0.123	0.271028
Q5ZW92	Q8TB92	0.5463	0.705	0.988	0.13	0.0841121
Q5ZTM4	Q9UEE5	0.4938	0.705	0.517	0.131	0.046729
Q5ZUY9	A6NKX4	0.6777	0.705	0.878	0.21	0.11215
Q5ZSL6	Q8TCC7	0.7275	0.705	0.92	0.169	0.0560748
Q5ZXX1	Q6ZSS7	0.7225	0.705	0.978	0.11	0.0560748
Q5ZWE2	Q8WUS8	0.4475	0.705	0.855	0.129	0
Q5ZUP9	Q9BUE6	0.9138	0.705	0.989	0.315	0.476636
Q5ZS46	A6NDL7	0.7081	0.705	0.961	0.164	0.934579
Q5ZVW3	Q969M1	0.4089	0.705	0.871	0.101	0.242991
Q5ZUE1	Q9H497	0.408	0.705	0.332	0.119	0.831776
Q5ZXX3	P22061	0.4071	0.705	0.52	0.136	0.205607
Q5ZXD9	O00476	0.5803	0.705	0.695	0.171	0.420561
Q5ZVW5	A6NK97	0.6459	0.705	0.903	0.114	0.0373832
Q5ZRQ8	P61006	0.5265	0.705	0.272	0.156	0.88785
Q5ZRQ8	Q92930	0.5121	0.705	0.272	0.167	0.88785
Q5ZRQ8	Q96E17	0.4659	0.705	0.312	0.164	0.88785
Q5ZVQ2	Q9BUE6	0.8021	0.705	0.98	0.275	0.691589
Q5ZZH8	P28838	0.4004	0.705	0.789	0.116	0.214953
Q5ZTC2	Q7L211	0.5877	0.706	0.688	0.159	0.0934579
Q5ZTI0	Q8WXB1	0.5233	0.706	0.749	0.121	0
Q5ZUT3	P0DPD7	0.5274	0.706	0.71	0.104	0.373832
Q5ZT99	Q96EY1	0.4944	0.706	0.963	0.269	0.299065
Q5ZYZ4	Q8IXN7	0.5836	0.706	0.73	0.116	0.785047
Q5ZSW6	A6NHZ5	0.5012	0.706	0.926	0.148	0.046729
Q5ZU60	Q96CD0	0.4022	0.706	0.919	0.133	0
Q5ZTM8	P41440	0.4933	0.706	0.968	0.11	0.0280374
Q5ZUM6	P31512	0.4532	0.706	0.934	0.125	0.943925
Q5ZZ03	Q8TAS1	0.6059	0.706	0.291	0.184	0.0186916
Q5ZWW0	Q9H1N7	0.8181	0.706	0.989	0.125	0.252336
Q5ZRG5	P31512	0.5857	0.706	0.991	0.118	0
Q5ZVF7	P42681	0.4048	0.706	0.742	0.128	0.168224
Q5ZXG9	Q9H3H5	0.7415	0.706	0.79	0.127	0.663551
Q5ZXH9	Q8WVB3	0.4404	0.706	0.785	0.092	0.420561
Q5ZY14	Q9HBL8	0.5336	0.706	0.96	0.143	0.0280374
Q5ZZE3	Q63HM1	0.6696	0.706	0.979	0.132	0.140187
Q5ZYB5	Q9H015	0.6858	0.706	0.926	0.143	0.280374
Q5ZYB5	P41440	0.5441	0.706	0.961	0.096	0.280374
Q5ZT23	Q92597	0.5767	0.706	0.942	0.104	0.046729
Q5ZXM1	Q9HBL8	0.5544	0.706	0.897	0.116	0.121495
Q5ZZG1	P13866	0.5547	0.706	0.983	0.122	0.261682
Q5ZVP5	Q9HBL8	0.5422	0.706	0.952	0.103	0.88785
Q5ZT26	Q92597	0.5836	0.706	0.967	0.121	0
Q5ZWH7	P08910	0.4964	0.706	0.906	0.103	0.102804
Q5ZY74	P17342	0.7106	0.706	0.997	0.116	0.626168
Q5ZVU2	Q9HA77	0.5013	0.706	0.865	0.11	0.962617
Q5ZXH6	Q8TD30	0.4709	0.706	0.72	0.134	0.457944
Q5ZXR7	Q86XE5	0.6115	0.706	0.995	0.112	0.962617
Q5ZT20	Q8N8A6	0.6689	0.706	0.704	0.229	0.766355
Q5ZWZ1	Q8WWP7	0.4694	0.706	0.709	0.157	0.841121
Q5ZWR1	Q9Y2Q0	0.4116	0.706	0.794	0.127	0.130841
Q5ZU10	Q4AC99	0.7347	0.706	0.927	0.155	0.728972
Q5ZYX4	Q6PIU2	0.449	0.706	0.901	0.134	0.738318
Q5ZVG6	Q9UN36	0.6451	0.706	0.992	0.143	0.252336
Q5ZXV6	Q9UJX3	0.4195	0.706	0.908	0.12	0.130841
Q5ZRQ8	Q8N4Z0	0.5395	0.706	0.274	0.174	0.88785
Q5ZX60	Q13636	0.5469	0.706	0.289	0.153	0.588785
Q5ZX60	Q9UNT1	0.4553	0.706	0.511	0.127	0.588785
Q5ZRY2	O14863	0.8805	0.706	0.996	0.244	0.672897
Q5ZYU8	A6NK97	0.6383	0.706	0.913	0.133	0.485981
Q5ZW23	Q6ZSS7	0.6261	0.707	0.983	0.104	0
Q5ZV98	Q9BQ87	0.6642	0.707	0.986	0.116	0.82243
Q5ZV98	O43818	0.56	0.707	0.953	0.097	0.82243
Q5ZYF9	P32119	0.5199	0.707	0.752	0.124	0.654206
Q5ZTV0	Q6ZSS7	0.7927	0.707	0.984	0.107	0.149533
Q5ZYQ2	P05388	0.5994	0.707	0.893	0.113	0.953271
Q5ZYP6	P36404	0.5858	0.707	0.225	0.176	0.953271
Q5ZYP6	P40616	0.5847	0.707	0.223	0.16	0.953271
Q5ZVY7	P15428	0.6507	0.707	0.38	0.152	0.514019
Q5ZY57	O14832	0.5789	0.707	0.904	0.157	0.102804
Q5ZZ03	O94768	0.6046	0.707	0.274	0.18	0.0186916
Q5ZYF1	Q96S37	0.7802	0.707	0.887	0.207	0.35514
Q5ZVF7	P09769	0.4045	0.707	0.748	0.14	0.168224
Q5ZY23	Q9NRZ7	0.6028	0.707	0.967	0.139	0.878505
Q5ZWZ6	P56192	0.4231	0.707	0.892	0.121	0.897196
Q5ZZ97	Q9NUV7	0.597	0.707	0.855	0.139	0.813084
Q5ZS25	O14832	0.7199	0.707	0.946	0.207	0.102804
Q5ZYB5	O00476	0.6474	0.707	0.689	0.164	0.280374
Q5ZS62	Q9H082	0.6031	0.707	0.217	0.152	0.598131
Q5ZTX7	Q9HA77	0.5431	0.707	0.796	0.111	0.915888
Q5ZXM1	O60547	0.6095	0.707	0.923	0.131	0.121495
Q5ZYS9	Q5VVY1	0.5311	0.707	0.992	0.135	0.327103
Q5ZXR0	P00390	0.5201	0.707	0.524	0.165	0.682243
Q5ZZ34	Q6ZSS7	0.6391	0.707	0.987	0.108	0.271028
Q5ZTG4	Q8TCC7	0.5344	0.707	0.887	0.124	0
Q5ZTH1	Q12988	0.4914	0.707	0.91	0.155	0.130841
Q5ZWS6	Q9NTI2	0.4298	0.707	0.833	0.131	0.317757
Q5ZYL5	Q8IVM8	0.536	0.707	0.815	0.138	0.35514
Q5ZUY9	Q86VW1	0.7265	0.707	0.909	0.188	0.11215
Q5ZRS5	Q6ZSS7	0.6108	0.707	0.975	0.09	0.448598
Q5ZU90	Q8WWX8	0.4148	0.707	0.972	0.117	0.0560748
Q5ZVW4	Q6ZSS7	0.76	0.707	0.99	0.129	0.11215
Q5ZVW4	O00476	0.551	0.707	0.697	0.138	0.11215
Q5ZXE2	P35610	0.4386	0.707	0.799	0.113	0.158879
Q5ZUB7	Q0VAA2	0.4378	0.707	0.84	0.139	0.130841
Q5ZZ70	Q9BYF1	0.6029	0.707	0.962	0.122	0.831776
Q5ZXR4	Q9NYQ3	0.4014	0.707	0.971	0.121	0.0747664
Q5ZYV8	Q9BSU3	0.6084	0.707	0.927	0.076	0.523364
Q5ZZA8	Q9H7X0	0.6119	0.707	0.482	0.156	0.495327
Q5ZRH9	Q9H867	0.5169	0.707	0.785	0.128	0.925234
Q5ZWM2	Q63ZE4	0.6375	0.708	0.918	0.183	0.0186916
Q5ZRZ5	Q9NVV0	0.6429	0.708	0.898	0.177	0.523364
Q5ZVY5	Q9UJM8	0.6614	0.708	0.98	0.107	0.719626
Q5ZZE7	Q9NR45	0.4262	0.708	0.88	0.098	0
Q5ZTY4	Q96EY1	0.5157	0.708	0.928	0.349	0.962617
Q5ZY89	Q15653	0.462	0.708	0.572	0.151	0.00934579
Q5ZTD1	Q9Y394	0.772	0.708	0.968	0.176	0
Q5ZXJ3	Q96EB1	0.4626	0.708	0.548	0.105	0.943925
Q5ZX43	Q9BYV1	0.5413	0.708	0.871	0.115	0.915888
Q5ZWM6	Q9Y394	0.8079	0.708	0.984	0.228	0.158879
Q5ZU57	Q9NRA0	0.7094	0.708	0.993	0.086	0.196262
Q5ZSG1	Q8NE63	0.5361	0.708	0.988	0.167	0.682243
Q5ZZI8	Q8TCB7	0.4711	0.708	0.244	0.122	0.654206
Q5ZTU6	P48507	0.475	0.708	0.644	0.173	0.0934579
Q5ZYP5	Q9BX10	0.8101	0.708	0.992	0.196	0.953271
Q5ZTK3	Q14749	0.556	0.708	1	0.145	0.28972
Q5ZUU3	Q96AZ1	0.5512	0.708	0.881	0.149	0.570093
Q5ZSU6	P61599	0.6094	0.708	0.8	0.157	0.0186916
Q5ZVN6	Q6ZSS7	0.6996	0.708	0.976	0.11	0.17757
Q5ZZE2	Q8TB61	0.7105	0.708	0.92	0.14	0.457944
Q5ZTG4	Q63ZE4	0.5911	0.708	0.904	0.105	0
Q5ZSI7	Q9NR45	0.4652	0.708	0.864	0.082	0.476636
Q5ZWH7	Q92597	0.4443	0.708	0.91	0.093	0.102804
Q5ZYR5	Q9HBU6	0.6104	0.708	0.911	0.141	0.514019
Q5ZXC5	Q6XQN6	0.7044	0.708	0.989	0.115	0.915888
Q5ZY15	Q9Y394	0.8013	0.708	0.984	0.224	0.121495
Q5ZR85	Q9UGH3	0.4835	0.708	0.578	0.126	0.046729
Q5ZT20	Q9BQ39	0.6536	0.708	0.998	0.26	0.766355
Q5ZXU1	P28070	0.8013	0.708	0.983	0.197	0.841121
Q5ZSB0	P52758	0.4786	0.708	0.234	0.155	0.906542
Q5ZWJ6	P21964	0.4383	0.708	0.788	0.136	0.383178
Q5ZSX0	Q8WZ04	0.4421	0.708	0.686	0.101	0.317757
Q5ZRT6	P35914	0.5621	0.708	0.936	0.12	0.925234
Q5ZYW8	Q06136	0.7891	0.708	0.995	0.14	0.0934579
Q5ZVG6	Q92597	0.6098	0.708	0.996	0.14	0.252336
Q5ZT19	Q9NRA0	0.7648	0.708	0.993	0.154	0.560748
Q5ZXS5	P31639	0.4225	0.708	0.967	0.118	0.0654206
Q5ZVI8	Q92597	0.635	0.708	0.993	0.15	0.186916
Q5ZYU8	Q8NDX2	0.6119	0.708	0.983	0.104	0.485981
Q5ZYB1	Q8TCB7	0.4899	0.708	0.502	0.115	0.719626
Q5ZU85	P26196	0.4309	0.708	0.928	0.116	0.71028
Q5ZVN5	Q6ZSS7	0.6343	0.709	0.973	0.114	0.046729
Q5ZUD2	Q9BX10	0.4132	0.709	0.765	0.127	0.971963
Q5ZVZ2	P19623	0.4059	0.709	0.899	0.107	0.345794
Q5ZYU4	Q9HD23	0.5992	0.709	0.994	0.13	0.271028
Q5ZSK5	Q9UHC9	0.4275	0.709	0.997	0.108	0.252336
Q5ZWJ4	Q8WUY8	0.4154	0.709	0.744	0.167	0.0560748
Q5ZXI5	Q6ZSS7	0.5748	0.709	0.973	0.082	0
Q5ZYF1	P41440	0.6268	0.709	0.932	0.158	0.35514
Q5ZWY8	Q6ZQY2	0.8418	0.709	0.996	0.22	0.046729
Q5ZV64	Q8NBU5	0.6034	0.709	0.702	0.173	0.962617
Q5ZTF8	O75907	0.5315	0.709	0.735	0.118	0.224299
Q5ZTX5	Q5T1V6	0.5648	0.709	0.638	0.137	0.859813
Q5ZXU3	Q8IVM8	0.6112	0.709	0.922	0.135	0.0654206
Q5ZSW1	O95989	0.5323	0.709	0.962	0.177	0.579439
Q5ZZ32	Q6UX53	0.5548	0.709	0.47	0.18	0.11215
Q5ZX28	O95455	0.6524	0.709	0.984	0.126	0.308411
Q5ZU49	Q7L211	0.5227	0.709	0.445	0.129	0
Q5ZS28	P50993	0.444	0.709	0.747	0.133	0
Q5ZU67	Q9NUZ1	0.7324	0.709	0.989	0.161	0.0186916
Q5ZTM4	Q8IU85	0.4455	0.709	0.522	0.141	0.046729
Q5ZUW0	Q9BTZ2	0.856	0.709	0.686	0.286	0.476636
Q5ZVD3	Q9Y2E8	0.6414	0.709	0.984	0.131	0.233645
Q5ZU90	Q2M3M2	0.5182	0.709	0.918	0.098	0.0560748
Q5ZWS5	P05023	0.4718	0.709	0.89	0.197	0.186916
Q5ZTN0	Q7Z713	0.4931	0.709	0.816	0.176	0
Q5ZS70	Q6IQ22	0.5004	0.709	0.542	0.168	0.943925
Q5ZT65	Q7Z713	0.7643	0.709	0.233	0.223	0.046729
Q5ZT65	Q8WXK3	0.4368	0.709	0.334	0.16	0.046729
Q5ZW88	Q8TBG4	0.571	0.709	0.878	0.122	0.224299
Q5ZT28	P22061	0.4829	0.709	0.69	0.156	0.981308
Q5ZRZ8	Q02127	0.4816	0.709	0.908	0.106	0.495327
Q5ZVW5	Q6ZSS7	0.7637	0.709	1	0.118	0.0373832
Q5ZUB8	Q9NQF3	0.4831	0.709	0.502	0.147	0.616822
Q5ZRQ8	P11233	0.5419	0.709	0.272	0.176	0.88785
Q5ZRQ8	Q9NP72	0.5176	0.709	0.272	0.176	0.88785
Q5ZTJ3	Q8N8M0	0.4667	0.71	0.888	0.122	0.271028
Q5ZX65	Q9UHL0	0.5778	0.71	0.549	0.171	0.785047
Q5ZYQ2	Q8NHW5	0.5988	0.71	0.899	0.121	0.953271
Q5ZXJ6	Q92698	0.7691	0.71	0.433	0.258	0.635514
Q5ZYP6	Q9NVJ2	0.5864	0.71	0.227	0.175	0.953271
Q5ZYP6	Q96BM9	0.5929	0.71	0.227	0.17	0.953271
Q5ZYP6	Q9H0F7	0.5617	0.71	0.223	0.149	0.953271
Q5ZVX2	Q8IW41	0.4375	0.71	0.972	0.108	0.186916
Q5ZS37	Q5VUY0	0.5229	0.71	0.987	0.118	0.0280374
Q5ZWY8	P07585	0.489	0.71	0.833	0.167	0.046729
Q5ZVF7	Q9BUB5	0.4654	0.71	0.592	0.17	0.168224
Q5ZU83	O94768	0.5527	0.71	0.361	0.136	0.00934579
Q5ZVV6	Q9HA92	0.4601	0.71	0.679	0.156	0.971963
Q5ZXM1	Q9H2F3	0.6206	0.71	0.923	0.13	0.121495
Q5ZWC2	Q8NDX2	0.6257	0.71	0.975	0.143	0.0373832
Q5ZWC2	O00476	0.5505	0.71	0.7	0.15	0.0373832
Q5ZST2	Q16878	0.5409	0.71	0.844	0.153	0.317757
Q5ZTC8	Q63ZE4	0.6876	0.71	0.907	0.148	0.672897
Q5ZYT6	Q5EB52	0.4691	0.71	0.203	0.136	0
Q5ZYS9	Q86VU5	0.5575	0.71	0.736	0.149	0.327103
Q5ZS26	Q5TEU4	0.6506	0.71	0.965	0.186	0.0841121
Q5ZTG4	Q6ZSS7	0.6261	0.71	0.971	0.093	0
Q5ZUY9	O75751	0.8194	0.71	0.911	0.176	0.11215
Q5ZUW0	O60547	0.561	0.71	0.914	0.124	0.476636
Q5ZSL6	Q63ZE4	0.7258	0.71	0.925	0.17	0.0560748
Q5ZT92	Q8NBZ7	0.7581	0.71	0.993	0.196	0.280374
Q5ZXR7	Q9NR45	0.6969	0.71	0.986	0.11	0.962617
Q5ZSX0	Q8N6F8	0.5615	0.71	0.53	0.141	0.317757
Q5ZYI1	Q9BT30	0.5853	0.71	0.91	0.088	0.457944
Q5ZWS5	P50993	0.4769	0.71	0.89	0.195	0.186916
Q5ZV36	Q7L592	0.5355	0.71	0.918	0.099	0.233645
Q5ZX60	Q96BM9	0.5858	0.71	0.294	0.13	0.588785
Q5ZVI1	P22557	0.6193	0.71	1	0.125	0.560748
Q5ZWC8	Q63HM1	0.6646	0.71	0.956	0.129	0.411215
Q5ZV98	Q9ULV4	0.5716	0.711	0.95	0.088	0.82243
Q5ZYY7	O75027	0.6826	0.711	0.987	0.143	0.102804
Q5ZTV0	P41440	0.6941	0.711	0.966	0.127	0.149533
Q5ZS41	Q9UI43	0.4111	0.711	0.701	0.138	0.205607
Q5ZSN5	Q86WA6	0.5135	0.711	0.469	0.133	0
Q5ZYP6	Q13795	0.624	0.711	0.223	0.175	0.953271
Q5ZYP6	Q6T311	0.5988	0.711	0.231	0.171	0.953271
Q5ZYP6	P18085	0.5921	0.711	0.223	0.167	0.953271
Q5ZYP6	Q0P5N6	0.5025	0.711	0.227	0.12	0.953271
Q5ZUA4	Q92597	0.6185	0.711	0.993	0.134	0.17757
Q5ZZ95	P19113	0.6295	0.711	0.989	0.1	0.373832
Q5ZUD2	Q9UL25	0.6707	0.711	0.296	0.201	0.971963
Q5ZYF1	Q9NSA0	0.8124	0.711	0.887	0.21	0.35514
Q5ZVF7	Q9BXA7	0.6155	0.711	0.584	0.19	0.168224
Q5ZRV9	Q9Y4P3	0.4269	0.711	0.959	0.085	0.766355
Q5ZXU3	P41440	0.5691	0.711	0.973	0.134	0.0654206
Q5ZSS8	P41440	0.7408	0.711	0.982	0.11	0.0186916
Q5ZVG8	Q8TB92	0.5496	0.711	0.887	0.12	0.869159
Q5ZX28	Q9Y394	0.754	0.711	0.972	0.194	0.308411
Q5ZVA7	P41440	0.5501	0.711	0.962	0.125	0
Q5ZSR7	Q9C0K1	0.685	0.711	0.987	0.157	0.616822
Q5ZW96	Q9UI43	0.4903	0.711	0.473	0.15	0.635514
Q5ZT26	Q8WU67	0.4962	0.711	0.956	0.15	0
Q5ZUY9	P41440	0.6384	0.711	0.922	0.131	0.11215
Q5ZR85	Q9UHI7	0.5264	0.711	0.544	0.117	0.046729
Q5ZXR7	Q9UJM8	0.6124	0.711	0.991	0.117	0.962617
Q5ZXU1	P25786	0.7584	0.711	0.989	0.123	0.841121
Q5ZZE9	P41440	0.7186	0.711	0.987	0.114	0.242991
Q5ZZE9	Q6T423	0.6273	0.711	0.915	0.132	0.242991
Q5ZVW4	P41440	0.6378	0.711	0.979	0.121	0.11215
Q5ZVX1	P49336	0.4017	0.711	0.931	0.142	0.102804
Q5ZWS5	P20648	0.4698	0.711	0.919	0.195	0.186916
Q5ZWR1	P98198	0.4138	0.711	0.818	0.126	0.130841
Q5ZT70	Q96CM3	0.7436	0.711	0.733	0.275	0.401869
Q5ZYX2	O95470	0.5736	0.711	0.998	0.154	0.401869
Q5ZUY4	Q2M3M2	0.5073	0.711	0.937	0.119	0
Q5ZS70	Q9UNT1	0.6366	0.711	0.539	0.155	0.943925
Q5ZYA4	Q92597	0.5747	0.711	0.993	0.147	0.420561
Q5ZX19	Q8TCB7	0.4193	0.711	0.977	0.098	0.953271
Q5ZXS5	Q8WWX8	0.6019	0.711	0.985	0.147	0.0654206
Q5ZTN9	Q9BQ39	0.7228	0.711	0.998	0.262	0.233645
Q5ZX60	Q6T311	0.5803	0.711	0.289	0.142	0.588785
Q5ZX60	Q9UBK7	0.4361	0.711	0.512	0.118	0.588785
Q5ZW23	P41440	0.5724	0.712	0.97	0.105	0
Q5ZYY2	P30519	0.7098	0.712	0.924	0.177	0.11215
Q5ZX65	Q9BQ39	0.453	0.712	0.846	0.151	0.785047
Q5ZVE2	Q5VZV1	0.4041	0.712	0.922	0.137	0
Q5ZU56	Q53F39	0.5805	0.712	0.996	0.122	0.803738
Q5ZVY5	Q9NYQ3	0.6422	0.712	0.98	0.111	0.719626
Q5ZYK3	Q9UN36	0.5131	0.712	0.995	0.115	0.542056
Q5ZWJ3	Q5TFE4	0.5132	0.712	0.865	0.116	0.803738
Q5ZY58	Q9BSU3	0.6451	0.712	0.5	0.09	0.411215
Q5ZYF1	A6NK97	0.818	0.712	0.896	0.184	0.35514
Q5ZYF1	O75751	0.7664	0.712	0.916	0.177	0.35514
Q5ZYF1	Q8N4F4	0.7548	0.712	0.892	0.189	0.35514
Q5ZYF1	A6NKX4	0.6578	0.712	0.885	0.222	0.35514
Q5ZZI8	P19623	0.451	0.712	0.297	0.136	0.654206
Q5ZVF7	O94768	0.6443	0.712	0.59	0.224	0.168224
Q5ZV64	P35250	0.5994	0.712	0.859	0.161	0.962617
Q5ZWB0	Q7L211	0.5054	0.712	0.958	0.144	0.102804
Q5ZU25	Q9HBU6	0.4753	0.712	0.94	0.121	0.168224
Q5ZRL8	Q9HBL8	0.5456	0.712	0.975	0.142	0.317757
Q5ZYH0	Q9H560	0.566	0.712	0.308	0.192	0.0373832
Q5ZTI4	O15118	0.4076	0.712	0.993	0.101	0.448598
Q5ZXN9	P13569	0.6057	0.712	0.99	0.111	0.71028
Q5ZVE0	Q53GQ0	0.7566	0.712	0.944	0.217	0.242991
Q5ZXM1	Q8NEX9	0.7042	0.712	0.782	0.212	0.121495
Q5ZWC2	P41440	0.5908	0.712	0.983	0.132	0.0373832
Q5ZZ34	O00476	0.6685	0.712	0.704	0.123	0.271028
Q5ZTM4	P22694	0.5147	0.712	0.491	0.142	0.046729
Q5ZT40	Q6PK18	0.449	0.712	0.88	0.101	0.317757
Q5ZRM0	Q93088	0.4359	0.712	0.708	0.089	0.869159
Q5ZXD0	Q9UGH3	0.5554	0.712	0.718	0.147	0.728972
Q5ZRK9	Q9UKK9	0.5783	0.712	0.956	0.162	0.579439
Q5ZY24	Q16134	0.4052	0.712	0.634	0.127	0.64486
Q5ZWS5	Q9Y2Q0	0.4213	0.712	0.916	0.117	0.186916
Q5ZXM0	Q93088	0.407	0.712	0.682	0.11	0.523364
Q5ZXX3	Q96AZ1	0.5502	0.712	0.5	0.16	0.205607
Q5ZUF5	Q9BUJ0	0.4699	0.712	0.962	0.11	0.28972
Q5ZW88	O15269	0.6319	0.712	0.875	0.127	0.224299
Q5ZYB1	P21964	0.5501	0.712	0.522	0.137	0.719626
Q5ZRH9	A6NDL7	0.4588	0.712	0.992	0.107	0.925234
Q5ZUE4	Q8IZJ6	0.5526	0.713	0.677	0.148	0.700935
Q5ZVP3	Q01581	0.4221	0.713	0.988	0.097	0.981308
Q5ZSW6	Q96IG2	0.466	0.713	0.874	0.13	0.046729
Q5ZYS5	P14060	0.5946	0.713	0.902	0.138	0.598131
Q5ZZ03	Q07002	0.4492	0.713	0.35	0.167	0.0186916
Q5ZWW0	Q5T1Q4	0.7627	0.713	0.993	0.121	0.252336
Q5ZUS4	Q8TC84	0.4005	0.713	0.543	0.171	0.149533
Q5ZZK0	P61587	0.568	0.713	0.403	0.182	0.943925
Q5ZS34	Q92597	0.5867	0.713	0.979	0.079	0.35514
Q5ZVE0	Q8NBQ5	0.7427	0.713	0.907	0.201	0.242991
Q5ZS62	P61587	0.5193	0.713	0.221	0.159	0.598131
Q5ZUK3	Q16698	0.7444	0.713	0.894	0.123	0.0934579
Q5ZUK3	A0PJE2	0.7343	0.713	0.86	0.173	0.0934579
Q5ZS54	Q92597	0.5791	0.713	0.979	0.106	0.327103
Q5ZWI2	Q92597	0.4276	0.713	0.905	0.109	0.11215
Q5ZV12	P56937	0.5167	0.713	0.564	0.146	0.429907
Q5ZVY3	Q9NR45	0.5743	0.713	0.941	0.116	0.869159
Q5ZVY3	Q86XE5	0.4549	0.713	0.937	0.1	0.869159
Q5ZWD9	Q9BYF1	0.6728	0.713	0.998	0.123	0.401869
Q5ZRT6	O95620	0.4991	0.713	0.972	0.116	0.925234
Q5ZWF4	Q6UX53	0.6291	0.713	0.437	0.129	0.607477
Q5ZZ48	Q96GS6	0.6853	0.713	0.984	0.156	0.457944
Q5ZZ48	A6NC97	0.4568	0.713	0.972	0.122	0.457944
Q5ZV36	Q5TEU4	0.5163	0.713	0.961	0.129	0.233645
Q5ZV36	Q96FX7	0.5042	0.713	0.971	0.084	0.233645
Q5ZYW8	Q16698	0.8415	0.713	0.99	0.159	0.0934579
Q5ZY91	Q6UX53	0.4795	0.713	0.788	0.134	0.813084
Q5ZY91	Q9H8H3	0.4984	0.713	0.784	0.146	0.813084
Q5ZXF3	O75752	0.4517	0.713	0.801	0.103	0.635514
Q3V870	Q9NR45	0.627	0.713	0.984	0.117	0.626168
Q5ZXS5	Q9GZN6	0.6445	0.713	0.997	0.111	0.0654206
Q5ZYU8	Q6ZSS7	0.6829	0.713	1	0.108	0.485981
Q5ZYB1	Q9H8H3	0.4942	0.713	0.464	0.104	0.719626
Q5ZSV4	A8MY62	0.8059	0.714	0.997	0.202	0.626168
Q5ZV98	Q6QEF8	0.5161	0.714	0.95	0.083	0.82243
Q5ZYF9	Q06830	0.5159	0.714	0.748	0.153	0.654206
Q5ZSP2	Q9HCN4	0.5269	0.714	0.94	0.118	0.728972
Q5ZYP6	Q9NYS0	0.5932	0.714	0.217	0.161	0.953271
Q5ZSQ5	Q86VU5	0.4946	0.714	0.702	0.133	0.046729
Q5ZX43	O75600	0.6556	0.714	0.874	0.126	0.915888
Q5ZX43	P24298	0.4969	0.714	0.864	0.129	0.915888
Q5ZVH8	Q9NTM9	0.4747	0.714	0.681	0.094	0.28972
Q5ZWY0	Q9NRZ9	0.4191	0.714	0.346	0.114	0.897196
Q5ZWI9	O15118	0.4054	0.714	0.993	0.107	0.158879
Q5ZYT0	Q9H2J7	0.6324	0.714	0.974	0.121	0.224299
Q5ZZA5	Q9UHI7	0.6071	0.714	0.875	0.122	0.485981
Q5ZY33	P41440	0.6284	0.714	0.959	0.156	0.121495
Q5ZU83	Q9UQ07	0.4323	0.714	0.392	0.136	0.00934579
Q5ZXF1	Q8N490	0.7145	0.714	0.966	0.216	0.88785
Q5ZWI0	Q9Y3D2	0.8739	0.714	0.844	0.496	0.485981
Q5ZY14	Q9Y394	0.8315	0.714	0.98	0.22	0.0280374
Q5ZSN6	Q5M8T2	0.7584	0.714	0.979	0.135	0.476636
Q5ZTU7	Q03518	0.8454	0.714	0.997	0.244	0.233645
Q5ZT49	Q9Y394	0.7791	0.714	0.977	0.219	0.392523
Q5ZT49	Q02338	0.6584	0.714	0.946	0.216	0.392523
Q5ZZ34	P41440	0.5848	0.714	0.992	0.126	0.271028
Q5ZTG4	P41440	0.5375	0.714	0.954	0.114	0
Q5ZS54	Q9NQF3	0.5034	0.714	0.773	0.125	0.327103
Q5ZUY9	Q4U2R8	0.791	0.714	0.911	0.187	0.11215
Q5ZXL1	O15118	0.4246	0.714	0.995	0.107	0.401869
Q5ZSG4	P41440	0.5783	0.714	0.976	0.132	0.560748
Q5ZZF8	Q9Y315	0.4287	0.714	0.771	0.1	0.551402
Q5ZXU1	P25788	0.6647	0.714	0.972	0.168	0.841121
Q5ZRM5	Q13889	0.5282	0.714	0.562	0.132	0.28972
Q5ZZE9	O00400	0.5726	0.714	0.947	0.142	0.242991
Q5ZVW3	P45880	0.4462	0.714	0.868	0.088	0.242991
Q5ZT70	Q8IZ73	0.5591	0.714	0.945	0.19	0.401869
Q5ZYL4	Q9Y394	0.7892	0.714	0.968	0.188	0.214953
Q5ZTQ0	Q9Y3D2	0.8972	0.714	0.842	0.438	0.205607
Q5ZVG6	P07099	0.5903	0.714	0.992	0.138	0.252336
Q5ZUA3	Q8TBE7	0.767	0.714	0.986	0.122	0.663551
Q5ZXS6	Q9H2J7	0.6571	0.714	0.982	0.117	0.0747664
Q5ZXS5	Q9H2J7	0.6616	0.714	0.977	0.113	0.0654206
Q5ZRQ8	P11234	0.5146	0.714	0.272	0.195	0.88785
Q5ZX60	Q9NYS0	0.5007	0.714	0.281	0.149	0.588785
Q5ZXF2	Q9UBQ6	0.5766	0.715	0.716	0.105	0.616822
Q5ZV98	A2RU67	0.5627	0.715	0.936	0.131	0.82243
Q5ZWB1	P35250	0.4739	0.715	0.694	0.151	0.495327
Q5ZYF9	P30044	0.5416	0.715	0.816	0.131	0.654206
Q5ZS41	Q9Y5N5	0.498	0.715	0.533	0.162	0.205607
Q5ZYK2	Q9UKL6	0.5566	0.715	0.916	0.121	0.813084
Q5ZYZ4	Q9ULI2	0.5958	0.715	0.73	0.118	0.785047
Q5ZYP6	Q9Y689	0.5863	0.715	0.223	0.173	0.953271
Q5ZYP6	Q96KC2	0.6068	0.715	0.223	0.13	0.953271
Q5ZSI9	Q07837	0.4934	0.715	0.852	0.123	0.794393
Q5ZT44	Q9GZN6	0.5078	0.715	0.99	0.094	0.0747664
Q5ZT44	P13866	0.5745	0.715	0.973	0.123	0.0747664
Q5ZZ03	O43930	0.6875	0.715	0.225	0.217	0.0186916
Q5ZT39	Q14565	0.6732	0.715	0.468	0.138	0.803738
Q5ZYR6	Q9NR50	0.8022	0.715	0.991	0.142	0.504673
Q5ZYL0	Q01581	0.4297	0.715	0.986	0.108	0
Q5ZXU6	Q8TCJ2	0.5293	0.715	0.914	0.118	0.626168
Q5ZVU0	Q9NXC2	0.417	0.715	0.831	0.103	0.504673
Q5ZXP1	Q8NDX2	0.5245	0.715	0.519	0.125	0.485981
Q5ZRP4	Q14397	0.5041	0.715	0.556	0.101	0.943925
Q5ZWR5	O15118	0.4247	0.715	0.997	0.107	0.214953
Q5ZWZ1	Q9ULW5	0.6074	0.715	0.606	0.213	0.841121
Q5ZYT8	Q8NDX2	0.7025	0.715	0.99	0.123	0.0186916
Q5ZRN9	Q8NDX2	0.6366	0.715	0.977	0.148	0.0186916
Q5ZVY1	Q9NSE4	0.5341	0.715	0.811	0.104	0.906542
Q5ZSD8	P12694	0.8374	0.715	0.462	0.206	0.299065
Q5ZS70	Q6T310	0.6334	0.715	0.533	0.192	0.943925
Q5ZUY2	Q13309	0.4653	0.715	0.806	0.183	0.0373832
Q5ZXS6	Q9H1V8	0.6285	0.715	0.962	0.114	0.0747664
Q5ZTC2	Q96GS6	0.5577	0.716	0.683	0.111	0.0934579
Q5ZT61	Q5VZV1	0.5183	0.716	0.667	0.124	0.299065
Q5ZVI6	P41440	0.5936	0.716	0.972	0.119	0.71028
Q5ZTD1	P37058	0.7333	0.716	0.863	0.16	0
Q5ZXJ6	Q9Y2R4	0.4713	0.716	0.452	0.137	0.635514
Q5ZS41	Q14353	0.4334	0.716	0.732	0.116	0.205607
Q5ZYP6	Q9UL26	0.564	0.716	0.223	0.158	0.953271
Q5ZYP6	Q9H0U4	0.6062	0.716	0.231	0.147	0.953271
Q5ZYP6	Q13636	0.5501	0.716	0.223	0.162	0.953271
Q5ZUD2	O95661	0.5536	0.716	0.297	0.155	0.971963
Q5ZXA1	Q9Y6N5	0.4145	0.716	0.886	0.112	0.28972
Q5ZYJ1	Q8WUY1	0.4624	0.716	0.949	0.111	0.476636
Q5ZT97	Q92604	0.5018	0.716	0.995	0.131	0.233645
Q5ZZ03	Q9Y2H1	0.4477	0.716	0.332	0.166	0.0186916
Q5ZS94	P31327	0.9633	0.716	0.999	0.387	0.915888
Q5ZWJ7	Q9BSU3	0.5687	0.716	0.31	0.11	0.224299
Q5ZS53	Q92597	0.5202	0.716	0.839	0.132	0.168224
Q5ZYT0	Q9GZN6	0.5475	0.716	0.992	0.086	0.224299
Q5ZZA5	Q86WA9	0.5916	0.716	0.95	0.143	0.485981
Q5ZU83	P49674	0.423	0.716	0.399	0.095	0.00934579
Q5ZXU3	Q8TCC7	0.7058	0.716	0.914	0.149	0.0654206
Q5ZWS7	O15118	0.4291	0.716	0.999	0.097	0.514019
Q5ZSW1	Q9BRJ7	0.6017	0.716	0.946	0.129	0.579439
Q5ZSN6	Q8TBE7	0.7827	0.716	0.983	0.112	0.476636
Q5ZVE0	Q8IZV5	0.7203	0.716	0.907	0.164	0.242991
Q5ZS62	Q5JT25	0.583	0.716	0.22	0.12	0.598131
Q5ZXM1	Q8IZV5	0.7075	0.716	0.835	0.178	0.121495
Q5ZXM1	Q16698	0.7272	0.716	0.885	0.207	0.121495
Q5ZXC6	Q9Y2E8	0.6258	0.716	0.987	0.115	0.439252
Q5ZWC2	Q6UXD7	0.6788	0.716	0.98	0.136	0.0373832
Q5ZXH0	Q16698	0.5339	0.716	0.719	0.159	0.224299
Q5ZTM0	O75452	0.6872	0.716	0.916	0.174	0.0934579
Q5ZXP2	P02794	0.6696	0.716	0.958	0.132	0.663551
Q5ZSR7	Q92504	0.5677	0.716	0.992	0.152	0.616822
Q5ZT26	Q96GS6	0.5215	0.716	1	0.157	0
Q5ZS54	Q96GS6	0.6083	0.716	0.975	0.138	0.327103
Q5ZT40	O14832	0.713	0.716	0.88	0.152	0.317757
Q5ZXA0	Q16795	0.5178	0.716	0.964	0.115	0.242991
Q5ZUJ0	Q86XE5	0.4397	0.716	0.975	0.135	0.859813
Q5ZSB5	Q92597	0.5657	0.716	0.823	0.132	0.626168
Q5ZSG4	Q8NDX2	0.7923	0.716	0.964	0.136	0.560748
Q5ZWM1	Q9HBH1	0.9205	0.716	0.988	0.314	0.196262
Q5ZWS5	P13637	0.48	0.716	0.89	0.193	0.186916
Q5ZXN3	Q7Z7A3	0.803	0.716	0.845	0.209	0.448598
Q5ZYD7	Q5HYK3	0.5208	0.716	0.935	0.136	0.121495
Q5ZUF5	Q96GS6	0.4921	0.716	0.978	0.136	0.28972
Q5ZT28	Q5HYK3	0.4896	0.716	0.644	0.103	0.981308
Q5ZY45	Q99643	0.6893	0.716	0.96	0.252	0.485981
Q5ZUB8	Q96GS6	0.5894	0.716	0.834	0.133	0.616822
Q5ZRQ8	Q9UL25	0.4906	0.716	0.314	0.167	0.88785
Q5ZX60	Q9H0U4	0.4982	0.716	0.3	0.152	0.588785
Q5ZWZ4	Q9UJM8	0.6321	0.716	0.946	0.096	0
Q5ZVL5	Q9UJM8	0.5958	0.716	0.991	0.096	0.766355
Q5ZXQ1	Q96GS6	0.6143	0.716	0.704	0.122	0.102804
Q5ZXF2	Q92819	0.5038	0.717	0.994	0.121	0.616822
Q5ZSN5	Q8NFV4	0.4465	0.717	0.471	0.116	0
Q5ZVY7	Q8NBZ7	0.588	0.717	0.664	0.134	0.514019
Q5ZYG2	Q96SL4	0.5413	0.717	0.69	0.08	0.186916
Q5ZXS2	P13569	0.6274	0.717	0.998	0.121	0.411215
Q5ZRD5	Q9NP78	0.783	0.717	0.996	0.2	0.0186916
Q5ZV11	Q01581	0.8017	0.717	0.997	0.134	0.0560748
Q5ZV11	P22307	0.61	0.717	0.994	0.137	0.0560748
Q5ZXG2	Q96AZ1	0.4411	0.717	0.915	0.122	0.0373832
Q5ZRL8	Q9Y394	0.8287	0.717	0.992	0.228	0.317757
Q5ZUS4	O75832	0.5797	0.717	0.452	0.142	0.149533
Q5ZXU3	Q63ZE4	0.7157	0.717	0.914	0.14	0.0654206
Q5ZYP5	Q14088	0.5868	0.717	0.491	0.148	0.953271
Q5ZXG6	Q96AZ1	0.4839	0.717	0.42	0.125	0.0186916
Q5ZX28	Q8IZJ6	0.4952	0.717	0.794	0.133	0.308411
Q5ZVP5	Q9Y394	0.8061	0.717	0.976	0.222	0.88785
Q5ZYS9	Q96AZ1	0.5076	0.717	0.949	0.116	0.327103
Q5ZTM4	Q9HBY8	0.4621	0.717	0.511	0.125	0.046729
Q5ZWS6	Q13733	0.4218	0.717	0.881	0.164	0.317757
Q5ZXH6	P13196	0.5105	0.717	0.965	0.125	0.457944
Q5ZUH3	P22307	0.7195	0.717	0.985	0.183	0.682243
Q5ZUH3	Q01581	0.436	0.717	0.987	0.077	0.682243
Q5ZWZ1	Q9H0N0	0.6859	0.717	0.63	0.158	0.841121
Q5ZWS5	O43520	0.4585	0.717	0.935	0.122	0.186916
Q5ZWR1	Q9Y2G3	0.4457	0.717	0.77	0.133	0.130841
Q5ZVP7	Q01581	0.8265	0.717	0.994	0.149	0.925234
Q5ZUH4	Q9NUZ1	0.7274	0.717	0.927	0.2	0.579439
Q5ZU69	P22307	0.4879	0.717	0.984	0.102	0.0654206
Q5ZRB4	O15270	0.6977	0.717	0.972	0.109	0.88785
Q5ZY50	Q96EK6	0.6365	0.717	0.832	0.17	0.252336
Q5ZVG6	Q9UGV2	0.6503	0.717	0.992	0.154	0.252336
Q5ZTK2	Q96AZ1	0.6359	0.717	0.57	0.144	0.224299
Q5ZWW9	Q8TCJ2	0.5325	0.717	0.894	0.107	0.242991
Q5ZXS6	Q9GZN6	0.5797	0.717	1	0.12	0.0747664
Q5ZX60	O95057	0.5066	0.717	0.298	0.142	0.588785
Q5ZZA8	Q86UY6	0.5454	0.717	0.486	0.165	0.495327
Q5ZT61	Q8TCB7	0.4284	0.718	0.59	0.1	0.299065
Q5ZWM2	Q8NDX2	0.7289	0.718	0.981	0.132	0.0186916
Q5ZWM2	O00400	0.6054	0.718	0.897	0.116	0.0186916
Q5ZXJ6	Q9NY93	0.4458	0.718	0.404	0.117	0.635514
Q5ZVQ8	P30043	0.5585	0.718	0.705	0.15	0.17757
Q5ZS41	Q86VU5	0.5298	0.718	0.743	0.138	0.205607
Q5ZYP6	P84077	0.6013	0.718	0.225	0.159	0.953271
Q5ZVP3	P22307	0.5143	0.718	0.993	0.143	0.981308
Q5ZTM8	Q8NDX2	0.7671	0.718	0.99	0.104	0.0280374
Q5ZRK6	Q3KQV9	0.4966	0.718	0.586	0.131	0.897196
Q5ZWM6	Q53GQ0	0.7379	0.718	0.996	0.239	0.158879
Q5ZWW4	Q2M3M2	0.4572	0.718	0.987	0.104	0.327103
Q5ZXX6	Q4AC99	0.527	0.718	0.995	0.107	0.803738
Q5ZVF7	Q8TAS1	0.5942	0.718	0.676	0.158	0.168224
Q5ZVF7	Q96PF2	0.5827	0.718	0.584	0.193	0.168224
Q5ZU97	A8MY62	0.6548	0.718	0.982	0.173	0
Q5ZYT0	Q9H1V8	0.6063	0.718	0.977	0.11	0.224299
Q5ZU83	Q96PF2	0.5286	0.718	0.352	0.136	0.00934579
Q5ZUI2	Q8NDX2	0.7205	0.718	0.982	0.137	0.00934579
Q5ZV01	Q9BR76	0.441	0.718	0.604	0.127	0.682243
Q5ZXC6	Q8IVB4	0.6256	0.718	0.978	0.135	0.439252
Q5ZVP5	Q53GQ0	0.7759	0.718	0.976	0.265	0.88785
Q5ZTD0	P22307	0.6007	0.718	0.973	0.126	0
Q5ZTM0	Q8IZV5	0.761	0.718	0.908	0.21	0.0934579
Q5ZS59	Q7L211	0.7121	0.718	0.959	0.141	0.271028
Q5ZTM4	O94768	0.5541	0.718	0.491	0.135	0.046729
Q5ZTM4	Q9UQ07	0.4599	0.718	0.503	0.141	0.046729
Q5ZZE5	Q8WZ04	0.4278	0.718	0.97	0.073	0
Q5ZXP1	Q9P2U8	0.522	0.718	0.516	0.149	0.485981
Q5ZVI4	Q8TCB7	0.5325	0.718	0.366	0.119	0.859813
Q5ZY15	Q53GQ0	0.7333	0.718	0.996	0.241	0.121495
Q5ZWZ1	Q96E17	0.6596	0.718	0.572	0.187	0.841121
Q5ZWZ1	Q9NYN1	0.4755	0.718	0.634	0.151	0.841121
Q5ZWZ1	Q9UG22	0.4556	0.718	0.908	0.151	0.841121
Q5ZUD6	P13569	0.4829	0.718	0.869	0.112	0.766355
Q5ZVT8	P32322	0.4485	0.718	0.349	0.121	0.317757
Q5ZXF3	Q9UBQ6	0.5816	0.718	0.863	0.127	0.635514
Q5ZVW5	O00400	0.6529	0.718	0.908	0.119	0.0373832
Q5ZX60	P84077	0.587	0.718	0.293	0.168	0.588785
Q5ZRF4	P0DPD7	0.4541	0.718	0.717	0.106	0.971963
Q5ZYU8	Q9P2U8	0.5646	0.718	0.983	0.127	0.485981
Q5ZVI6	Q6ZSS7	0.6972	0.719	0.989	0.112	0.71028
Q5ZYF9	P30041	0.5287	0.719	0.825	0.135	0.654206
Q5ZSP2	Q9UBK7	0.4159	0.719	0.885	0.111	0.728972
Q5ZV04	A6NKX4	0.5106	0.719	0.888	0.139	0.607477
Q5ZYP6	Q96AH8	0.5597	0.719	0.227	0.164	0.953271
Q5ZUA4	P07099	0.5099	0.719	0.953	0.134	0.17757
Q5ZZ03	P49841	0.5646	0.719	0.291	0.166	0.0186916
Q5ZR82	Q9UNT1	0.5172	0.719	0.364	0.165	0.813084
Q5ZV64	P35249	0.5725	0.719	0.896	0.169	0.962617
Q5ZWB0	P07099	0.514	0.719	0.897	0.139	0.102804
Q5ZYT0	P31639	0.5951	0.719	0.99	0.119	0.224299
Q5ZTR0	P31512	0.4084	0.719	0.476	0.127	0.168224
Q5ZWI8	Q9ULP0	0.4033	0.719	0.501	0.107	0.0186916
Q5ZUU3	Q7L592	0.4449	0.719	0.889	0.089	0.570093
Q5ZV01	Q8WU67	0.5497	0.719	0.385	0.128	0.682243
Q5ZX28	O14756	0.6308	0.719	0.927	0.212	0.308411
Q5ZWA0	Q9UNE7	0.4538	0.719	0.925	0.108	0.64486
Q5ZS65	Q6T310	0.4343	0.719	0.765	0.109	0.953271
Q5ZXN6	Q6ZVZ8	0.5041	0.719	0.402	0.181	0.457944
Q5ZV16	O75185	0.5438	0.719	0.85	0.2	0.766355
Q5ZS59	Q96GS6	0.673	0.719	0.936	0.182	0.271028
Q5ZTM4	Q9BXA7	0.4522	0.719	0.505	0.12	0.046729
Q5ZWS6	O43520	0.4528	0.719	0.834	0.118	0.317757
Q5ZTE8	Q8NBZ7	0.6825	0.719	0.993	0.198	0.635514
Q5ZVT7	Q01581	0.442	0.719	0.995	0.066	0.551402
Q5ZT20	O00571	0.6462	0.719	0.865	0.293	0.766355
Q5ZYT8	Q9Y5Y0	0.7838	0.719	0.987	0.132	0.0186916
Q5ZZE9	Q63ZE4	0.7033	0.719	0.915	0.141	0.242991
Q5ZVW4	O00400	0.4869	0.719	0.909	0.133	0.11215
Q5ZV78	P31512	0.4131	0.719	0.476	0.136	0.140187
Q5ZWS5	O94823	0.4214	0.719	0.898	0.102	0.186916
Q5ZWR1	O75185	0.5328	0.719	0.854	0.201	0.130841
Q5ZYF2	Q86XE5	0.5736	0.719	0.914	0.13	0.579439
Q5ZYL4	P40926	0.4134	0.719	0.912	0.115	0.214953
Q5ZVV7	Q8IZ73	0.5484	0.719	0.959	0.148	0.962617
Q5ZV71	Q8TBC4	0.5451	0.719	0.739	0.185	0.953271
Q5ZW88	Q8TD30	0.6863	0.719	0.887	0.172	0.224299
Q5ZRY0	Q9UFF9	0.6837	0.719	0.94	0.122	0.420561
Q5ZRQ8	Q15771	0.4894	0.719	0.272	0.191	0.88785
Q5ZVA6	Q8TD30	0.4387	0.719	0.814	0.078	0.850467
Q5ZRF4	Q5HYK3	0.4328	0.719	0.677	0.095	0.971963
Q5ZWC8	Q9NUJ1	0.6174	0.719	0.961	0.145	0.411215
Q5ZXH3	Q7Z5P4	0.5548	0.72	0.713	0.156	0.915888
Q5ZSX6	Q8NDX2	0.7786	0.72	0.985	0.124	0.11215
Q5ZTD4	P22307	0.5427	0.72	0.971	0.105	0
Q5ZUE4	Q9Y394	0.7601	0.72	0.973	0.172	0.700935
Q5ZUT3	P22087	0.4355	0.72	0.859	0.103	0.373832
Q5ZXJ6	Q9NRZ9	0.6578	0.72	0.456	0.274	0.635514
Q5ZXM8	P13569	0.5101	0.72	0.994	0.097	0.654206
Q5ZY30	P00492	0.4771	0.72	0.447	0.174	0.971963
Q5ZYP6	P01111	0.65	0.72	0.223	0.128	0.953271
Q5ZYP6	P01116	0.6541	0.72	0.223	0.128	0.953271
Q5ZYP6	P01112	0.6446	0.72	0.223	0.141	0.953271
Q5ZYG8	Q8WWX8	0.5034	0.72	0.919	0.101	0.0373832
Q5ZXE6	Q13825	0.4228	0.72	0.702	0.116	0.757009
Q5ZVF7	Q8N2I9	0.5371	0.72	0.627	0.144	0.168224
Q5ZY23	Q58HT5	0.5914	0.72	0.798	0.12	0.878505
Q5ZRV9	O43818	0.4821	0.72	1	0.076	0.766355
Q5ZYW7	P31512	0.4006	0.72	0.748	0.115	0.186916
Q5ZTR2	Q9Y3D2	0.8468	0.72	0.845	0.454	0
Q5ZY14	Q06136	0.8243	0.72	0.972	0.225	0.0280374
Q5ZZ32	Q14353	0.5574	0.72	0.454	0.15	0.11215
Q5ZYB5	Q8NDX2	0.7293	0.72	0.988	0.14	0.280374
Q5ZVE0	Q06136	0.7787	0.72	0.967	0.154	0.242991
Q5ZT23	P08910	0.5858	0.72	0.917	0.094	0.046729
Q5ZZG1	A0PJK1	0.643	0.72	0.933	0.135	0.261682
Q5ZWC2	Q9P2U8	0.6448	0.72	0.975	0.154	0.0373832
Q5ZVV5	Q8NDX2	0.672	0.72	0.961	0.134	0.140187
Q5ZZ34	Q8NDX2	0.8118	0.72	0.979	0.12	0.271028
Q5ZSL6	Q8NDX2	0.7126	0.72	0.984	0.14	0.0560748
Q5ZXX1	Q8NDX2	0.6906	0.72	0.971	0.156	0.0560748
Q5ZXN1	Q96FX7	0.4543	0.72	0.779	0.13	0.626168
Q5ZVT7	P22307	0.7527	0.72	0.995	0.204	0.551402
Q5ZUF0	Q8TB61	0.7484	0.72	0.997	0.158	0.0654206
Q5ZZF8	P35914	0.5329	0.72	0.771	0.142	0.551402
Q5ZZB7	P49247	0.9124	0.72	0.977	0.345	0.850467
Q5ZUN1	P35250	0.4729	0.72	0.697	0.165	0.383178
Q5ZTL7	P58546	0.701	0.72	0.585	0.221	0.00934579
Q5ZVP7	P22307	0.652	0.72	0.997	0.13	0.925234
Q5ZYX4	Q9BUJ0	0.5995	0.72	0.989	0.154	0.738318
Q5ZXD9	Q8NDX2	0.6078	0.72	0.973	0.131	0.420561
Q5ZW88	Q9BYV1	0.6033	0.72	0.898	0.12	0.224299
Q5ZXS5	A0PJK1	0.568	0.72	0.987	0.14	0.0654206
Q5ZVB5	Q9Y256	0.5545	0.72	0.574	0.155	0.495327
Q5ZTC2	Q92597	0.5282	0.721	0.692	0.134	0.0934579
Q5ZS08	P49590	0.4641	0.721	0.74	0.107	0.953271
Q5ZU38	Q9H7Z7	0.5139	0.721	0.961	0.153	0.299065
Q5ZY18	Q96FI4	0.7203	0.721	0.967	0.221	0.841121
Q5ZX65	Q8IX18	0.4007	0.721	0.799	0.12	0.785047
Q5ZU99	Q9H7Z7	0.5685	0.721	0.985	0.136	0.224299
Q5ZUE4	Q53GQ0	0.6769	0.721	0.953	0.169	0.700935
Q5ZWN1	Q6NVH7	0.4399	0.721	0.404	0.129	0.0280374
Q5ZYK2	Q9Y255	0.6339	0.721	0.937	0.075	0.813084
Q5ZVX2	P24941	0.4002	0.721	0.816	0.127	0.186916
Q5ZUD2	Q5JT25	0.6918	0.721	0.296	0.146	0.971963
Q5ZT44	Q9H1V8	0.6131	0.721	0.978	0.107	0.0747664
Q5ZT44	Q9NY91	0.5458	0.721	0.973	0.128	0.0747664
Q5ZWW4	Q8WWX8	0.542	0.721	0.983	0.152	0.327103
Q5ZZ03	Q96PF2	0.5989	0.721	0.267	0.209	0.0186916
Q5ZXH4	Q8NBZ7	0.7737	0.721	0.993	0.158	0.82243
Q5ZS37	Q9NZD8	0.5308	0.721	0.97	0.154	0.0280374
Q5ZRH1	Q7L211	0.4983	0.721	0.98	0.105	0.252336
Q5ZWB0	Q92597	0.5387	0.721	0.952	0.16	0.102804
Q5ZUS4	A0PJZ0	0.7094	0.721	0.303	0.115	0.149533
Q5ZZK0	Q9H082	0.5538	0.721	0.403	0.209	0.943925
Q5ZTK3	Q96AZ1	0.6061	0.721	0.968	0.155	0.28972
Q5ZXL6	Q7L0Q8	0.4431	0.721	0.552	0.106	0.64486
Q5ZS34	A6NC97	0.4782	0.721	0.979	0.095	0.35514
Q5ZSI4	Q9H8H3	0.6013	0.721	0.589	0.191	0.280374
Q5ZYT6	Q9BV23	0.4597	0.721	0.227	0.133	0
Q5ZV16	Q9NTI2	0.4015	0.721	0.83	0.128	0.766355
Q5ZRC8	Q96AZ1	0.5945	0.721	0.672	0.158	0.11215
Q5ZS59	Q92597	0.6328	0.721	0.95	0.115	0.271028
Q5ZSL6	Q9Y5Y0	0.8056	0.721	0.987	0.147	0.0560748
Q5ZSL6	P41440	0.7036	0.721	0.995	0.124	0.0560748
Q5ZSG4	Q9Y5Y0	0.7426	0.721	0.966	0.156	0.560748
Q5ZWR1	P50993	0.5188	0.721	0.878	0.183	0.130841
Q5ZX15	P56545	0.6493	0.721	0.8	0.205	0.168224
Q5ZZ48	Q92597	0.5931	0.721	0.992	0.113	0.457944
Q5ZVV7	Q9UJJ7	0.75	0.721	0.703	0.252	0.962617
Q5ZRB4	Q96QU6	0.4815	0.721	0.871	0.123	0.88785
Q5ZZH2	Q86WC6	0.6665	0.721	0.241	0.214	0
Q5ZUF5	P07099	0.5587	0.721	0.93	0.154	0.28972
Q5ZUF5	Q7Z5M8	0.5495	0.721	0.959	0.123	0.28972
Q5ZS70	Q7Z444	0.5721	0.721	0.545	0.156	0.943925
Q5ZTX3	Q92504	0.5579	0.721	0.988	0.155	0.11215
Q3V870	Q9NYQ3	0.5962	0.721	0.979	0.109	0.626168
Q5ZRQ8	O95661	0.51	0.721	0.316	0.106	0.88785
Q5ZXQ1	Q92597	0.5105	0.721	0.698	0.109	0.102804
Q5ZYB1	Q96AZ1	0.7588	0.721	0.519	0.187	0.719626
Q5ZVN4	Q9NPZ5	0.4346	0.721	0.614	0.13	0.700935
Q5ZTJ3	Q5SZD4	0.5398	0.722	0.837	0.107	0.271028
Q5ZV98	Q9BZK7	0.6998	0.722	0.994	0.128	0.82243
Q5ZSK1	Q8NDX2	0.6329	0.722	0.97	0.141	0
Q5ZRH5	Q96LD8	0.5139	0.722	0.542	0.152	0.00934579
Q5ZX43	P04181	0.5598	0.722	0.869	0.145	0.915888
Q5ZVK2	Q9BPW5	0.4096	0.722	0.556	0.119	0.598131
Q5ZUD2	Q96AX2	0.6734	0.722	0.296	0.146	0.971963
Q5ZUD2	Q96D21	0.5035	0.722	0.318	0.158	0.971963
Q5ZTE5	Q5VSG8	0.5097	0.722	0.983	0.106	0.102804
Q5ZUR6	Q9H6B9	0.666	0.722	0.985	0.166	0.0841121
Q5ZUM6	Q9Y6N5	0.5033	0.722	0.943	0.153	0.943925
Q5ZYF1	Q8IVM8	0.7618	0.722	0.909	0.183	0.35514
Q5ZYF1	Q8NDX2	0.6269	0.722	0.925	0.142	0.35514
Q5ZRL5	Q9NUL7	0.4714	0.722	0.584	0.158	0.943925
Q5ZS37	Q9H6B9	0.5987	0.722	0.991	0.127	0.0280374
Q5ZY52	P0DPD7	0.4412	0.722	0.778	0.123	0.588785
Q5ZWB7	P35410	0.4096	0.722	0.358	0.108	0.0560748
Q5ZRB8	Q9Y3B8	0.5847	0.722	0.9	0.127	0.28972
Q5ZRV9	Q6VVB1	0.5785	0.722	0.977	0.106	0.766355
Q5ZZK0	Q9ULC3	0.5565	0.722	0.463	0.197	0.943925
Q5ZU83	O14965	0.5112	0.722	0.402	0.121	0.00934579
Q5ZYP5	Q9BZG1	0.5613	0.722	0.496	0.137	0.953271
Q5ZTK3	Q9UIC8	0.5586	0.722	0.962	0.078	0.28972
Q5ZZE3	Q9H6B9	0.6335	0.722	0.984	0.131	0.140187
Q5ZY68	Q92903	0.7155	0.722	0.953	0.202	0.981308
Q5ZXY1	Q9UN36	0.4273	0.722	0.531	0.104	0.17757
Q5ZV43	P22307	0.6732	0.722	0.977	0.192	0.214953
Q5ZSI5	Q4AC99	0.8394	0.722	0.995	0.209	0
Q5ZYL0	P22307	0.5072	0.722	0.993	0.128	0
Q5ZZG1	P31639	0.5163	0.722	0.94	0.109	0.261682
Q5ZX28	Q8NEX9	0.5882	0.722	0.907	0.234	0.308411
Q5ZVA7	Q8NDX2	0.5064	0.722	0.968	0.119	0
Q5ZW96	Q8TCB7	0.5143	0.722	0.465	0.116	0.635514
Q5ZTM4	Q86YV6	0.5537	0.722	0.509	0.135	0.046729
Q5ZYL5	Q9NSA0	0.6192	0.722	0.824	0.143	0.35514
Q5ZV26	Q9NUQ8	0.6781	0.722	0.994	0.195	0.0280374
Q5ZZF8	Q86XE5	0.5325	0.722	0.885	0.123	0.551402
Q5ZUB9	Q8N2A8	0.595	0.722	0.461	0.177	0.691589
Q5ZXR7	Q02127	0.6471	0.722	0.977	0.126	0.962617
Q5ZXR7	Q9BXD5	0.6362	0.722	0.986	0.115	0.962617
Q5ZYL1	P22307	0.4725	0.722	0.986	0.146	0.0747664
Q5ZRV6	Q8WWH5	0.7779	0.722	0.788	0.322	0.915888
Q5ZRT3	Q86XE5	0.4835	0.722	0.948	0.093	0.981308
Q5ZYX2	Q4AC99	0.5218	0.722	0.968	0.127	0.401869
Q5ZXX3	Q8TCB7	0.4321	0.722	0.507	0.1	0.205607
Q5ZS70	Q14088	0.556	0.722	0.536	0.139	0.943925
Q5ZRQ8	Q8N442	0.7817	0.722	0.784	0.25	0.88785
Q5ZVL5	Q9NTM9	0.537	0.722	0.903	0.086	0.766355
Q5ZXI2	Q9BXD5	0.5121	0.722	0.972	0.095	0.813084
Q5ZTD8	O75426	0.448	0.722	0.996	0.113	0.168224
Q5ZTV7	Q9NTM9	0.4608	0.722	0.684	0.114	0.420561
Q5ZXF2	O00219	0.4904	0.723	0.994	0.116	0.616822
Q5ZWM2	P41440	0.5821	0.723	0.993	0.113	0.0186916
Q5ZYK3	Q9UGV2	0.5689	0.723	0.995	0.098	0.542056
Q5ZY89	O14593	0.4483	0.723	0.409	0.171	0.00934579
Q5ZUE4	P14061	0.6735	0.723	0.868	0.176	0.700935
Q5ZYP6	Q9NYR9	0.6214	0.723	0.218	0.16	0.953271
Q5ZV94	Q6PF05	0.5729	0.723	0.923	0.153	0.299065
Q5ZYY3	P13866	0.4415	0.723	0.986	0.132	0.00934579
Q5ZSK5	O15118	0.4225	0.723	0.996	0.104	0.252336
Q5ZYS5	O95455	0.586	0.723	0.902	0.155	0.598131
Q5ZWJ7	P41227	0.5753	0.723	0.312	0.104	0.224299
Q5ZYF1	Q63ZE4	0.8179	0.723	0.887	0.196	0.35514
Q5ZYF1	Q9Y694	0.7813	0.723	0.909	0.211	0.35514
Q5ZWW0	P0CK96	0.7186	0.723	0.993	0.142	0.252336
Q5ZWB0	Q96GS6	0.495	0.723	0.939	0.167	0.102804
Q5ZSS8	Q8NDX2	0.6278	0.723	0.99	0.117	0.0186916
Q5ZXS8	P41440	0.6629	0.723	0.993	0.138	0.0560748
Q5ZV28	Q9H7X0	0.5688	0.723	0.49	0.124	0.0654206
Q5ZXY1	Q9UGV2	0.4847	0.723	0.523	0.086	0.17757
Q5ZWC2	Q9Y5Y0	0.7412	0.723	0.993	0.141	0.0373832
Q5ZTD0	Q01581	0.7609	0.723	0.982	0.116	0
Q5ZYD6	Q8WWX0	0.4109	0.723	0.895	0.116	0
Q5ZS26	Q9H1A3	0.4036	0.723	0.977	0.126	0.0841121
Q5ZRN5	P07099	0.5062	0.723	0.893	0.121	0.327103
Q5ZUB0	Q96EP9	0.4518	0.723	0.645	0.125	0.738318
Q5ZV00	P10768	0.4866	0.723	0.51	0.128	0
P37034	P13866	0.5059	0.723	0.993	0.115	0.0560748
Q5ZZA9	Q01581	0.4523	0.723	0.993	0.102	0.0280374
Q5ZVW4	Q9Y5Y0	0.7331	0.723	0.982	0.137	0.11215
Q5ZVW4	Q9P2U8	0.6199	0.723	0.969	0.131	0.11215
Q5ZWF4	Q9BQD7	0.4386	0.723	0.542	0.135	0.607477
Q5ZRJ9	Q5ST30	0.5739	0.723	0.819	0.114	0.962617
Q5ZRP5	Q7Z5W3	0.5107	0.723	0.85	0.091	0.242991
Q5ZVW5	Q8NDX2	0.6221	0.723	0.99	0.125	0.0373832
Q5ZX60	Q9NYR9	0.5377	0.723	0.283	0.15	0.588785
Q5ZTC2	Q6UXT9	0.4779	0.724	0.808	0.128	0.0934579
Q5ZU56	Q15777	0.4952	0.724	0.779	0.167	0.803738
Q5ZSX6	O00476	0.6595	0.724	0.703	0.14	0.11215
Q5ZSX6	P41440	0.5684	0.724	0.988	0.118	0.11215
Q5ZZ07	Q3SXM5	0.7646	0.724	0.97	0.167	0.149533
Q5ZV04	P41440	0.69	0.724	0.948	0.165	0.607477
Q5ZYN6	P27635	0.6852	0.724	0.926	0.21	0.971963
Q5ZYN6	Q96L21	0.6849	0.724	0.926	0.197	0.971963
Q5ZUR6	Q8IUS5	0.6454	0.724	0.981	0.164	0.0841121
Q5ZT18	Q9Y6N5	0.4549	0.724	0.443	0.126	0.672897
Q5ZZ03	Q96GD4	0.6119	0.724	0.268	0.171	0.0186916
Q5ZZ03	Q7RTN6	0.5642	0.724	0.27	0.127	0.0186916
Q5ZZ03	P45984	0.4883	0.724	0.285	0.139	0.0186916
Q5ZYF1	O15245	0.7524	0.724	0.936	0.222	0.35514
Q5ZYF1	O15244	0.8128	0.724	0.925	0.201	0.35514
Q5ZSG1	Q96GD4	0.7335	0.724	0.817	0.21	0.682243
Q5ZSG1	O00141	0.6365	0.724	0.951	0.193	0.682243
Q5ZSN9	Q9NPZ5	0.4481	0.724	0.643	0.109	0.607477
Q5ZWW0	Q8IY50	0.5726	0.724	0.993	0.107	0.252336
Q5ZS37	Q9ULP0	0.5983	0.724	0.991	0.107	0.0280374
Q5ZXG2	Q9UI43	0.4646	0.724	0.906	0.117	0.0373832
Q5ZVL3	P37059	0.7963	0.724	0.977	0.2	0.542056
Q5ZS53	Q9NQF3	0.57	0.724	0.514	0.187	0.168224
Q5ZS25	Q6PK18	0.4049	0.724	0.971	0.106	0.102804
Q5ZUA2	Q9Y227	0.7137	0.724	0.914	0.186	0.719626
Q5ZXT0	Q16798	0.7167	0.724	0.922	0.229	0.64486
Q5ZT82	Q9H7Z7	0.5456	0.724	0.981	0.149	0.214953
Q5ZTK3	Q9UI43	0.4972	0.724	0.962	0.086	0.28972
Q5ZZE3	Q9ULP0	0.5466	0.724	0.989	0.109	0.140187
Q5ZVE0	P56937	0.6688	0.724	0.916	0.164	0.242991
Q5ZT23	Q7Z5M8	0.6731	0.724	0.937	0.115	0.046729
Q5ZVV5	P41440	0.6368	0.724	0.964	0.152	0.140187
Q5ZTG4	Q86VW1	0.4549	0.724	0.923	0.121	0
Q5ZYL5	P41440	0.6062	0.724	0.848	0.135	0.35514
Q5ZYL5	Q6T423	0.5823	0.724	0.826	0.149	0.35514
Q5ZXN1	Q9Y5N5	0.5609	0.724	0.59	0.166	0.626168
Q5ZV12	Q8NBZ7	0.7424	0.724	0.991	0.197	0.429907
Q5ZZA9	P22307	0.5187	0.724	0.993	0.126	0.0280374
Q5ZTB9	Q9NRG1	0.5294	0.724	0.818	0.114	0.635514
Q5ZZ48	Q8WU67	0.6952	0.724	0.972	0.149	0.457944
Q5ZRA9	Q9UG56	0.8666	0.724	0.951	0.281	0.738318
Q5ZXD9	P41440	0.615	0.724	0.993	0.115	0.420561
Q5ZVG6	Q9NQF3	0.5813	0.724	0.618	0.194	0.252336
Q5ZUB4	P41440	0.6759	0.724	0.954	0.138	0.252336
Q5ZUF5	Q7L211	0.5225	0.724	0.981	0.149	0.28972
Q3V870	Q9UJM8	0.5812	0.724	0.988	0.118	0.626168
Q5ZXS5	Q9H1V8	0.6826	0.724	0.997	0.112	0.0654206
Q5ZXC7	Q8N0X4	0.4742	0.724	0.394	0.114	0.831776
Q5ZVL5	Q9NYQ3	0.5916	0.724	0.991	0.109	0.766355
Q5ZXU4	P41440	0.7043	0.724	0.97	0.116	0.0934579
Q5ZW23	Q8NDX2	0.5655	0.725	0.973	0.136	0
Q5ZTI0	Q8TCB7	0.5651	0.725	0.984	0.116	0
Q5ZTV0	Q8NDX2	0.5914	0.725	0.971	0.151	0.149533
Q5ZTD1	Q16698	0.8806	0.725	0.956	0.216	0
Q5ZUT3	A8MUP2	0.5828	0.725	0.643	0.102	0.373832
Q5ZVH7	Q9Y2R4	0.4203	0.725	0.651	0.135	0.953271
Q5ZUD2	P20338	0.6322	0.725	0.292	0.211	0.971963
Q5ZXN4	Q9UGH3	0.5297	0.725	0.549	0.129	0.0747664
Q5ZXE6	P42126	0.5624	0.725	0.695	0.139	0.757009
Q5ZT18	Q9NTM9	0.5012	0.725	0.436	0.13	0.672897
Q5ZXI5	Q8NDX2	0.487	0.725	0.961	0.13	0
Q5ZSG1	P49840	0.6008	0.725	0.936	0.178	0.682243
Q5ZVF7	Q9BQI3	0.4066	0.725	0.691	0.132	0.168224
Q5ZUS4	Q8WXK4	0.5329	0.725	0.532	0.146	0.149533
Q5ZVR2	Q8NDX2	0.5121	0.725	0.981	0.139	0.0186916
Q5ZUI2	Q9P2U8	0.6959	0.725	0.98	0.136	0.00934579
Q5ZZI4	P31639	0.5553	0.725	0.916	0.119	0.448598
Q5ZR99	Q6NVH7	0.5077	0.725	0.384	0.131	0.934579
Q5ZUN6	O43543	0.4129	0.725	0.411	0.121	0.495327
Q5ZSI4	Q14353	0.5849	0.725	0.562	0.127	0.280374
Q5ZWC2	P36021	0.6094	0.725	0.983	0.145	0.0373832
Q5ZUY6	P0C866	0.4632	0.725	0.611	0.138	0.140187
Q5ZVV5	Q9P2U8	0.6352	0.725	0.971	0.138	0.140187
Q5ZT26	P07099	0.5725	0.725	0.949	0.12	0
Q5ZTG4	Q8NDX2	0.5068	0.725	0.954	0.134	0
Q5ZRS5	Q8NDX2	0.5432	0.725	0.966	0.139	0.448598
Q5ZUF0	Q5T1Q4	0.7962	0.725	0.976	0.139	0.0654206
Q5ZT51	Q9NTM9	0.5518	0.725	0.69	0.144	0.943925
Q5ZZF8	Q9NTM9	0.574	0.725	0.75	0.139	0.551402
Q5ZRA1	Q6NVH7	0.4416	0.725	0.397	0.144	0.925234
Q5ZXR7	P04075	0.4555	0.725	0.954	0.131	0.962617
Q5ZW91	Q9NTM9	0.5978	0.725	0.933	0.125	0.785047
Q5ZYT8	Q9P2U8	0.6848	0.725	0.99	0.132	0.0186916
Q5ZUN0	Q15119	0.4293	0.725	0.67	0.166	0.130841
Q5ZWJ6	Q9UBP6	0.507	0.725	0.909	0.087	0.383178
Q5ZVW4	Q8NDX2	0.6465	0.725	0.987	0.119	0.11215
Q5ZYX2	Q9NUV7	0.6432	0.725	0.918	0.111	0.401869
Q5ZV36	P0DPD7	0.5276	0.725	0.918	0.124	0.233645
Q5ZY91	Q8WXB1	0.5225	0.725	0.829	0.119	0.813084
Q5ZS70	P61587	0.5676	0.725	0.533	0.128	0.943925
Q5ZY55	O43448	0.7389	0.725	0.941	0.149	0.308411
Q5ZXS9	Q6UXD7	0.7368	0.725	0.974	0.16	0.046729
Q5ZRZ8	Q9NTM9	0.4375	0.725	0.859	0.117	0.495327
Q5ZXF3	Q9Y673	0.5135	0.725	0.839	0.113	0.635514
Q5ZX60	P01116	0.5814	0.725	0.291	0.158	0.588785
Q5ZX60	P01111	0.5589	0.725	0.291	0.153	0.588785
Q5ZX60	P01112	0.5754	0.725	0.291	0.164	0.588785
Q5ZTG9	Q9UGH3	0.5645	0.725	0.823	0.113	0.168224
Q5ZX77	Q16740	0.4937	0.726	0.816	0.107	0.186916
Q5ZWM2	Q9Y5Y0	0.7815	0.726	0.983	0.128	0.0186916
Q5ZX65	Q86WJ1	0.4417	0.726	0.951	0.122	0.785047
Q5ZV98	Q92466	0.5998	0.726	0.789	0.132	0.82243
Q5ZXU0	Q8NBU5	0.4729	0.726	0.968	0.118	0.654206
Q5ZYY7	Q9NRK6	0.7568	0.726	0.99	0.157	0.102804
Q5ZYP6	Q8N442	0.5369	0.726	0.981	0.195	0.953271
Q5ZX43	P34897	0.6094	0.726	0.987	0.132	0.915888
Q5ZTM8	Q9Y5Y0	0.7563	0.726	0.995	0.133	0.0280374
Q5ZVH8	Q9NYQ3	0.5083	0.726	0.749	0.148	0.28972
Q5ZYY3	P31639	0.4099	0.726	0.858	0.136	0.00934579
Q5ZTU5	Q86UY6	0.6393	0.726	1	0.104	0.158879
Q5ZY58	Q86UY6	0.5824	0.726	0.494	0.077	0.411215
Q5ZZ03	P68400	0.585	0.726	0.267	0.128	0.0186916
Q5ZZ03	O00141	0.4574	0.726	0.327	0.181	0.0186916
Q5ZWW3	Q9Y227	0.7497	0.726	0.98	0.185	0.046729
Q5ZTU6	Q14722	0.6961	0.726	0.967	0.167	0.0934579
Q5ZYT0	P13866	0.5848	0.726	0.987	0.117	0.224299
Q5ZUE6	Q5FYA8	0.4147	0.726	0.992	0.132	0.542056
Q5ZS34	Q96GS6	0.5766	0.726	0.996	0.148	0.35514
Q5ZS34	Q8WU67	0.5582	0.726	0.979	0.109	0.35514
Q5ZSS8	Q9Y5Y0	0.7505	0.726	0.974	0.142	0.0186916
Q5ZVE0	Q6IAN0	0.7812	0.726	0.944	0.209	0.242991
Q5ZXM1	O75452	0.6755	0.726	0.889	0.198	0.121495
Q5ZXM1	Q13630	0.4609	0.726	0.858	0.121	0.121495
Q5ZUK3	P37059	0.7436	0.726	0.996	0.143	0.0934579
Q5ZV16	P13637	0.5039	0.726	0.857	0.178	0.766355
Q5ZV16	P16615	0.4973	0.726	0.854	0.173	0.766355
Q5ZWS6	O60312	0.4151	0.726	0.837	0.11	0.317757
Q5ZUY9	O15244	0.7948	0.726	0.918	0.196	0.11215
Q5ZXN1	Q96AZ1	0.5167	0.726	0.627	0.134	0.626168
Q5ZXH2	Q14397	0.4437	0.726	0.816	0.091	0.859813
Q5ZWE2	Q9HBH5	0.629	0.726	0.803	0.193	0
P37034	P31639	0.5244	0.726	0.963	0.103	0.0560748
Q5ZT20	O15523	0.6395	0.726	0.866	0.288	0.766355
Q5ZT20	Q9H8H2	0.5808	0.726	0.866	0.222	0.766355
Q5ZXU1	P28074	0.8261	0.726	1	0.154	0.841121
Q5ZYT8	P41440	0.7075	0.726	0.992	0.158	0.0186916
Q5ZWJ6	Q96AZ1	0.4999	0.726	0.894	0.141	0.383178
Q5ZSX0	Q96AZ1	0.5535	0.726	0.561	0.149	0.317757
Q5ZWR1	P13637	0.5215	0.726	0.856	0.189	0.130841
Q5ZRN9	Q9Y5Y0	0.7646	0.726	0.977	0.126	0.0186916
Q5ZRB4	Q9NUV7	0.6971	0.726	0.967	0.116	0.88785
Q5ZYW8	Q6IAN0	0.8051	0.726	0.99	0.149	0.0934579
Q5ZY55	Q14722	0.7402	0.726	0.974	0.163	0.308411
Q5ZVW5	Q9Y5Y0	0.7351	0.726	0.995	0.141	0.0373832
Q5ZX60	Q96KC2	0.6073	0.726	0.293	0.181	0.588785
Q5ZX60	A6NH57	0.5676	0.726	0.293	0.173	0.588785
Q5ZRF4	Q7Z5W3	0.4458	0.726	0.653	0.135	0.971963
Q5ZXQ1	Q8WU67	0.5417	0.726	0.683	0.157	0.102804
Q5ZXI2	Q9NYQ3	0.5313	0.726	0.964	0.111	0.813084
Q5ZU85	Q9NUL7	0.4109	0.726	0.952	0.131	0.71028
Q5ZSX6	Q9P2U8	0.7327	0.727	0.99	0.117	0.11215
Q5ZSX6	Q8WUG5	0.5699	0.727	0.887	0.151	0.11215
Q5ZV04	Q8WUG5	0.4354	0.727	0.85	0.154	0.607477
Q5ZTV0	Q8WUG5	0.5006	0.727	0.888	0.13	0.149533
Q5ZTD4	Q01581	0.7146	0.727	0.983	0.146	0
Q5ZUE4	Q8IZV5	0.6934	0.727	0.903	0.155	0.700935
Q5ZSN5	Q7Z5M8	0.5943	0.727	0.671	0.146	0
Q5ZUA4	Q7Z5M8	0.5349	0.727	0.99	0.137	0.17757
Q5ZUA4	P08910	0.5371	0.727	0.993	0.106	0.17757
Q5ZVN5	Q8WUG5	0.6212	0.727	0.858	0.172	0.046729
Q5ZT34	Q8N6F8	0.491	0.727	0.787	0.208	0.542056
Q5ZVH8	Q02127	0.5338	0.727	0.746	0.104	0.28972
Q5ZUD2	P20336	0.6645	0.727	0.296	0.184	0.971963
Q5ZTE5	Q9BZP6	0.5394	0.727	0.903	0.11	0.102804
Q5ZUR6	Q9ULP0	0.5737	0.727	0.989	0.14	0.0841121
Q5ZUR6	Q5VUY0	0.4998	0.727	0.992	0.146	0.0841121
Q5ZSG1	P45985	0.5659	0.727	0.862	0.152	0.682243
Q5ZVF7	Q96GD4	0.5629	0.727	0.579	0.191	0.168224
Q5ZWW3	Q9NQZ7	0.8323	0.727	0.98	0.206	0.046729
Q5ZXH9	Q9UJM8	0.4138	0.727	0.761	0.081	0.420561
Q5ZU83	Q86YV6	0.5393	0.727	0.392	0.113	0.00934579
Q5ZU40	O75323	0.5806	0.727	0.963	0.09	0.457944
Q5ZUG1	P21964	0.4536	0.727	0.765	0.144	0.299065
Q5ZZI4	Q8WWX8	0.5538	0.727	0.942	0.121	0.448598
Q5ZRB7	Q13162	0.9242	0.727	0.975	0.445	0.383178
Q5ZY14	Q8IZV5	0.7372	0.727	0.915	0.227	0.0280374
Q5ZZE3	Q5VUY2	0.5909	0.727	0.995	0.113	0.140187
Q5ZXM1	Q7Z5P4	0.7438	0.727	0.851	0.225	0.121495
Q5ZWC2	Q8WUG5	0.5306	0.727	0.885	0.144	0.0373832
Q5ZVP5	Q9NRG7	0.5143	0.727	0.927	0.143	0.88785
Q5ZV69	Q9BV38	0.4817	0.727	0.674	0.123	0.654206
Q5ZXP2	Q9BXU8	0.6786	0.727	0.965	0.117	0.663551
Q5ZXN6	A0PJZ0	0.8264	0.727	0.134	0.253	0.457944
Q5ZUY9	Q96S37	0.7928	0.727	0.911	0.183	0.11215
Q5ZSG4	Q9P2U8	0.7826	0.727	0.964	0.148	0.560748
Q5ZRZ0	Q4AC99	0.5646	0.727	0.977	0.121	0.0280374
Q5ZXR7	Q93088	0.5893	0.727	0.995	0.091	0.962617
Q5ZTM2	O75629	0.4395	0.727	0.943	0.108	0.149533
Q5ZRK9	Q9BXS1	0.5142	0.727	0.943	0.187	0.579439
Q5ZWR1	P16615	0.4753	0.727	0.84	0.172	0.130841
Q5ZRP0	Q8TED1	0.5808	0.727	0.923	0.124	0.859813
Q5ZRN9	Q9P2U8	0.6517	0.727	0.969	0.149	0.0186916
Q5ZVY1	P54136	0.5557	0.727	0.848	0.113	0.906542
Q5ZXD9	Q8WUG5	0.5218	0.727	0.878	0.144	0.420561
Q5ZS17	Q9H7Z7	0.5448	0.727	0.945	0.127	0.308411
Q5ZT65	Q53RE8	0.7272	0.727	0.332	0.188	0.046729
Q5ZU50	Q9UJT9	0.5289	0.727	0.681	0.143	0.0280374
Q3V870	P37837	0.4227	0.727	0.984	0.105	0.626168
Q5ZWW8	Q9NZC7	0.5097	0.727	0.42	0.117	0.588785
Q5ZXS5	Q8WY07	0.6546	0.727	0.967	0.125	0.0654206
Q5ZVI8	Q7Z5M8	0.5639	0.727	0.993	0.163	0.186916
Q5ZRQ8	P20336	0.4847	0.727	0.312	0.159	0.88785
Q5ZXB3	Q8N414	0.4919	0.727	0.94	0.114	0.0934579
Q5ZRF4	Q63ZY6	0.4264	0.727	0.737	0.137	0.971963
Q5ZR81	Q8N8Q8	0.6023	0.727	0.366	0.192	0.934579
Q5ZTV7	Q9H2M3	0.4189	0.727	0.732	0.099	0.420561
Q5ZX99	Q86XE5	0.5029	0.728	0.871	0.09	0.906542
Q5ZTJ3	Q96EK6	0.6278	0.728	0.494	0.188	0.271028
Q5ZSU8	A8MY62	0.557	0.728	0.799	0.173	0.0280374
Q5ZV04	Q8NDX2	0.6415	0.728	0.973	0.139	0.607477
Q5ZV04	Q9Y5Y0	0.6427	0.728	0.945	0.132	0.607477
Q5ZSK1	Q9Y5Y0	0.7928	0.728	0.972	0.157	0
Q5ZUT3	Q5HYK3	0.477	0.728	0.672	0.1	0.373832
Q5ZV94	Q99747	0.4356	0.728	0.914	0.174	0.299065
Q5ZX41	P43304	0.4162	0.728	0.989	0.123	0.233645
Q5ZWM6	Q16698	0.9202	0.728	0.984	0.226	0.158879
Q5ZZ03	Q9BXA7	0.6227	0.728	0.303	0.19	0.0186916
Q5ZSN9	Q9Y673	0.6969	0.728	0.649	0.21	0.607477
Q5ZZI8	Q9UI43	0.5181	0.728	0.246	0.18	0.654206
Q5ZYT0	Q9NY91	0.6125	0.728	0.99	0.102	0.224299
Q5ZT82	Q96MZ0	0.7172	0.728	0.971	0.172	0.214953
Q5ZWI8	Q9UGV2	0.4125	0.728	0.548	0.126	0.0186916
Q5ZXS8	Q8NDX2	0.6454	0.728	0.985	0.135	0.0560748
Q5ZTC8	Q8NDX2	0.6656	0.728	1	0.138	0.672897
Q5ZVN6	P41440	0.6596	0.728	0.98	0.134	0.17757
Q5ZV16	P98194	0.5375	0.728	0.83	0.197	0.766355
Q5ZZ92	Q9Y691	0.4462	0.728	0.942	0.137	0.373832
Q5ZXW6	Q9HBH1	0.8158	0.728	0.883	0.244	0.046729
Q5ZTM4	Q16644	0.4998	0.728	0.526	0.158	0.046729
Q5ZTM4	Q15131	0.421	0.728	0.468	0.149	0.046729
Q5ZYG9	Q8NI38	0.5268	0.728	0.413	0.167	0.149533
Q5ZVN3	Q9NX78	0.6593	0.728	0.974	0.127	0.448598
Q5ZVI4	Q5HYK3	0.4313	0.728	0.375	0.098	0.859813
Q5ZY15	Q16698	0.9016	0.728	0.984	0.251	0.121495
Q5ZXU1	P25789	0.7382	0.728	0.994	0.147	0.841121
Q5ZTY2	Q9HAV7	0.8974	0.728	0.981	0.377	0.962617
Q5ZZE9	Q8NDX2	0.6075	0.728	0.997	0.112	0.242991
Q5ZZ00	P30536	0.8721	0.728	0.976	0.308	0.271028
Q5ZWS5	P16615	0.5041	0.728	0.915	0.176	0.186916
Q5ZWS5	P98198	0.4513	0.728	0.934	0.117	0.186916
Q5ZYW8	Q8N3Y7	0.7791	0.728	0.98	0.128	0.0934579
Q5ZRP5	Q9UIC8	0.5341	0.728	0.882	0.077	0.242991
Q5ZRP5	Q9UI43	0.4631	0.728	0.882	0.12	0.242991
Q5ZSG9	Q9H1N7	0.7354	0.728	0.98	0.142	0.280374
Q5ZTX4	Q9BRI3	0.6757	0.728	0.608	0.133	0.775701
Q5ZZD4	Q6UB28	0.6521	0.728	0.573	0.188	0.971963
Q5ZRW0	P30793	0.9938	0.728	0.995	0.543	0.785047
Q5ZVW5	P41440	0.7301	0.728	0.984	0.161	0.0373832
Q5ZWW8	O60547	0.7939	0.728	0.397	0.179	0.588785
Q5ZRQ8	Q14964	0.5014	0.728	0.276	0.148	0.88785
Q5ZXU4	Q8NDX2	0.7158	0.728	0.988	0.155	0.0934579
Q5ZWC6	Q9H1N7	0.6072	0.728	0.972	0.149	0.0654206
Q5ZWC8	Q9H6B9	0.5717	0.728	0.961	0.12	0.411215
Q5ZYY7	Q9NUT2	0.7319	0.729	0.988	0.149	0.102804
Q5ZZ07	Q13630	0.6143	0.729	0.935	0.119	0.149533
Q5ZWN1	Q0PNE2	0.5111	0.729	0.406	0.13	0.0280374
Q5ZUP7	Q9HD40	0.6278	0.729	0.911	0.125	0.925234
Q5ZS41	Q8WXB1	0.5039	0.729	0.586	0.148	0.205607
Q5ZTM8	Q9P2U8	0.7558	0.729	0.99	0.102	0.0280374
Q5ZUR6	Q9NUJ1	0.5067	0.729	0.977	0.152	0.0841121
Q5ZTK0	Q5VST6	0.5067	0.729	0.437	0.105	0.0186916
Q5ZZ03	Q15208	0.4121	0.729	0.33	0.161	0.0186916
Q5ZRH1	Q7Z5M8	0.4554	0.729	0.948	0.121	0.252336
Q5ZU02	P13569	0.5131	0.729	0.886	0.101	0.672897
Q5ZRB7	P30044	0.7225	0.729	0.77	0.228	0.383178
Q5ZZE3	Q9NUJ1	0.6764	0.729	0.979	0.119	0.140187
Q5ZZE3	P22760	0.6216	0.729	0.974	0.09	0.140187
Q5ZS62	P10301	0.5922	0.729	0.218	0.122	0.598131
Q5ZSI4	A8MUP2	0.5551	0.729	0.627	0.177	0.280374
Q5ZSI4	Q7Z5W3	0.4525	0.729	0.634	0.134	0.280374
Q5ZV01	Q7Z5M8	0.5674	0.729	0.382	0.149	0.682243
Q5ZV01	Q6PCB6	0.531	0.729	0.432	0.116	0.682243
Q5ZX28	Q9HBL8	0.531	0.729	0.984	0.097	0.308411
Q5ZXH0	Q8NBZ7	0.7527	0.729	0.991	0.204	0.224299
Q5ZRD1	Q86YJ6	0.6141	0.729	0.978	0.129	0.906542
Q5ZZ34	Q8WUG5	0.6431	0.729	0.891	0.141	0.271028
Q5ZW92	Q9NTM9	0.569	0.729	0.89	0.101	0.0841121
Q5ZS59	A6NC97	0.5031	0.729	0.932	0.079	0.271028
Q5ZS54	Q8WU67	0.5986	0.729	0.992	0.111	0.327103
Q5ZWS6	Q9Y2Q0	0.4091	0.729	0.837	0.118	0.317757
Q5ZSB5	Q9H3G5	0.5175	0.729	0.774	0.118	0.626168
Q5ZZ86	O95661	0.5478	0.729	0.884	0.141	0.682243
Q5ZZ86	Q7L0Q8	0.5586	0.729	0.94	0.151	0.682243
Q5ZWZ1	Q96L33	0.6568	0.729	0.558	0.167	0.841121
Q5ZZ00	Q5TGU0	0.7916	0.729	0.976	0.282	0.271028
Q5ZVW4	Q8N370	0.4241	0.729	0.889	0.125	0.11215
Q5ZZG6	O75845	0.6754	0.729	0.912	0.197	0.0186916
Q5ZVK7	O95620	0.4975	0.729	0.905	0.091	0.579439
Q5ZRN9	Q6UXD7	0.74	0.729	0.977	0.138	0.0186916
Q5ZRN9	Q8WUG5	0.531	0.729	0.877	0.16	0.0186916
Q5ZYX4	Q7Z5M8	0.5567	0.729	0.992	0.148	0.738318
Q5ZTK2	Q8WXB1	0.6116	0.729	0.57	0.143	0.224299
Q5ZT28	Q8WZ04	0.4192	0.729	0.911	0.139	0.981308
Q5ZXS9	P41440	0.6198	0.729	0.981	0.13	0.046729
Q5ZYA4	Q7Z5M8	0.543	0.729	0.993	0.121	0.420561
Q5ZRQ8	Q15907	0.4972	0.729	0.311	0.15	0.88785
Q5ZUS1	P32321	0.4546	0.73	0.943	0.202	0.878505
Q5ZW23	Q8WUG5	0.4839	0.73	0.892	0.121	0
Q5ZWM2	Q9P2U8	0.7045	0.73	0.981	0.129	0.0186916
Q5ZVE2	Q96AZ1	0.4843	0.73	0.898	0.094	0
Q5ZRT1	Q96AZ1	0.5312	0.73	0.875	0.126	0.401869
Q5ZSK1	Q8WUG5	0.5748	0.73	0.873	0.126	0
Q5ZVH7	Q9NUL7	0.439	0.73	0.612	0.126	0.953271
Q5ZVP3	P54868	0.4305	0.73	0.988	0.105	0.981308
Q5ZT34	O43709	0.5032	0.73	0.964	0.169	0.542056
Q5ZSQ5	Q5TEU4	0.4257	0.73	0.702	0.121	0.046729
Q5ZTM8	Q6UXD7	0.7249	0.73	0.99	0.153	0.0280374
Q5ZW73	Q8NDX2	0.7261	0.73	0.97	0.106	0.261682
Q5ZW73	Q9Y5Y0	0.6583	0.73	0.958	0.118	0.261682
Q5ZWY0	Q92698	0.4445	0.73	0.325	0.114	0.897196
Q5ZZ89	Q9UNQ0	0.4561	0.73	0.866	0.168	0.542056
Q5ZXI5	Q9Y5Y0	0.5807	0.73	0.945	0.1	0
Q5ZWJ7	Q86UY6	0.5611	0.73	0.278	0.148	0.224299
Q5ZWY8	Q9UKT6	0.5032	0.73	0.972	0.132	0.046729
Q5ZVF7	P07948	0.4028	0.73	0.748	0.142	0.168224
Q5ZY52	Q96AZ1	0.525	0.73	0.919	0.112	0.588785
Q5ZZK0	Q5JT25	0.6778	0.73	0.403	0.167	0.943925
Q5ZVR2	Q8WUG5	0.4209	0.73	0.871	0.112	0.0186916
Q5ZU83	Q6A1A2	0.5312	0.73	0.383	0.141	0.00934579
Q5ZYP5	Q9ULW5	0.5331	0.73	0.522	0.136	0.953271
Q5ZYR6	Q9Y5Z6	0.4122	0.73	0.986	0.082	0.504673
Q5ZZI4	P13866	0.5835	0.73	0.909	0.122	0.448598
Q5ZSS8	Q8WUG5	0.5965	0.73	0.883	0.147	0.0186916
Q5ZXS8	Q8WUG5	0.5163	0.73	0.88	0.147	0.0560748
Q5ZYB5	Q9P2U8	0.7137	0.73	0.988	0.136	0.280374
Q5ZS62	P61106	0.6257	0.73	0.221	0.142	0.598131
Q5ZSI4	Q96AZ1	0.5474	0.73	0.644	0.153	0.280374
Q5ZV01	Q6P4I2	0.4675	0.73	0.459	0.117	0.682243
Q5ZVA7	Q8WUG5	0.4688	0.73	0.886	0.133	0
Q5ZTC8	Q8WUG5	0.5492	0.73	0.889	0.14	0.672897
Q5ZVN6	Q8NDX2	0.6926	0.73	0.985	0.172	0.17757
Q5ZWM7	Q9ULP0	0.416	0.73	0.516	0.105	0.0934579
Q5ZS65	Q14088	0.4385	0.73	0.762	0.118	0.953271
Q5ZZ34	Q9P2U8	0.7279	0.73	0.979	0.124	0.271028
Q5ZTG4	Q8WUG5	0.4506	0.73	0.881	0.127	0
Q5ZTM4	Q96GD4	0.4792	0.73	0.468	0.157	0.046729
Q5ZU72	Q6P4H8	0.4831	0.73	0.324	0.162	0.261682
Q5ZRN5	Q5VUY0	0.5348	0.73	0.862	0.127	0.327103
Q5ZYL5	O15244	0.5906	0.73	0.83	0.126	0.35514
Q5ZYL5	Q8NDX2	0.5684	0.73	0.853	0.157	0.35514
Q5ZYL5	Q63ZE4	0.5996	0.73	0.826	0.127	0.35514
Q5ZYL5	Q8WUG5	0.4565	0.73	0.759	0.136	0.35514
Q5ZSL6	Q8WUG5	0.5525	0.73	0.897	0.158	0.0560748
Q5ZXA0	Q9NRG7	0.4617	0.73	0.856	0.138	0.242991
Q5ZXA0	Q96K12	0.4183	0.73	0.982	0.117	0.242991
Q5ZSG4	Q8WUG5	0.6153	0.73	0.877	0.143	0.560748
Q5ZYT8	Q6UXD7	0.7864	0.73	0.992	0.134	0.0186916
Q5ZYT8	Q8WUG5	0.5195	0.73	0.898	0.151	0.0186916
Q5ZZE9	Q8WUG5	0.473	0.73	0.894	0.128	0.242991
Q5ZVY3	Q9UJM8	0.5268	0.73	0.926	0.112	0.869159
Q5ZVM7	P43304	0.8529	0.73	0.998	0.283	0.682243
Q5ZSN2	Q96AZ1	0.557	0.73	0.316	0.133	0.598131
Q5ZWS5	Q9P241	0.4161	0.73	0.916	0.091	0.186916
Q5ZX15	Q13363	0.6467	0.73	0.8	0.23	0.168224
Q5ZWF4	Q9H8H3	0.6475	0.73	0.447	0.171	0.607477
Q5ZTI6	P19113	0.5666	0.73	0.815	0.147	0.411215
Q5ZYX4	Q9UN36	0.7606	0.73	0.989	0.143	0.738318
Q5ZXD9	Q9P2U8	0.5935	0.73	0.973	0.138	0.420561
Q5ZSG9	Q5T1Q4	0.7656	0.73	0.997	0.141	0.280374
Q5ZUA3	Q5T1Q4	0.777	0.73	0.986	0.165	0.663551
Q5ZXS9	Q8NDX2	0.6949	0.73	0.979	0.134	0.046729
Q5ZVW5	Q6UXD7	0.7432	0.73	0.99	0.116	0.0373832
Q5ZVW5	Q8WUG5	0.641	0.73	0.895	0.148	0.0373832
Q5ZYV8	Q86UY6	0.6006	0.73	0.907	0.104	0.523364
Q5ZRF4	Q96AZ1	0.5857	0.73	0.693	0.132	0.971963
Q5ZXI2	Q8TB92	0.5267	0.73	0.96	0.125	0.813084
Q5ZTJ1	Q5QJU3	0.5945	0.731	0.94	0.162	0.140187
Q5ZV98	P57775	0.5677	0.731	0.944	0.104	0.82243
Q5ZZ07	Q16698	0.8884	0.731	0.961	0.223	0.149533
Q5ZT34	Q5VVY1	0.4883	0.731	0.899	0.113	0.542056
Q5ZX43	Q6P474	0.4869	0.731	0.819	0.118	0.915888
Q5ZW73	P41440	0.4733	0.731	0.97	0.145	0.261682
Q5ZUD2	O95716	0.6836	0.731	0.296	0.18	0.971963
Q5ZXU5	P04183	0.7764	0.731	0.959	0.239	0.429907
Q5ZSS5	A6NK44	0.4216	0.731	0.75	0.111	0.35514
Q5ZYF1	Q8TCC7	0.7719	0.731	0.898	0.2	0.35514
Q5ZRV9	P57775	0.4723	0.731	0.957	0.086	0.766355
Q5ZXH9	Q9BXD5	0.4709	0.731	0.77	0.101	0.420561
Q5ZTK3	Q5HYK3	0.7746	0.731	1	0.145	0.28972
Q5ZZ32	Q8N6F8	0.4113	0.731	0.681	0.179	0.11215
Q5ZYB5	P36021	0.6683	0.731	0.983	0.13	0.280374
Q5ZYB5	Q9H2Y9	0.6486	0.731	0.985	0.099	0.280374
Q5ZXH7	Q9BTE1	0.4655	0.731	0.575	0.157	0.485981
Q5ZSN6	Q8TB61	0.6253	0.731	0.997	0.142	0.476636
Q5ZUN6	O43542	0.4404	0.731	0.505	0.141	0.495327
Q5ZXY1	Q92597	0.447	0.731	0.561	0.09	0.17757
Q5ZX28	Q16698	0.8291	0.731	0.972	0.217	0.308411
Q5ZTM0	Q8N3Y7	0.7896	0.731	0.968	0.197	0.0934579
Q5ZZE2	Q5M8T2	0.7859	0.731	0.965	0.148	0.457944
Q5ZZE2	Q8TBE7	0.7036	0.731	0.958	0.123	0.457944
Q5ZS26	Q5HYK3	0.5385	0.731	0.723	0.181	0.0841121
Q5ZXP1	Q5VZV1	0.4453	0.731	0.296	0.104	0.485981
Q5ZWS6	Q01814	0.4734	0.731	0.973	0.159	0.317757
Q5ZWS6	P98198	0.4296	0.731	0.813	0.124	0.317757
Q5ZVZ3	Q6PII5	0.8159	0.731	0.807	0.316	0.392523
Q5ZUW0	Q8NBZ7	0.4398	0.731	0.986	0.145	0.476636
Q5ZXN1	Q9BV86	0.4397	0.731	0.825	0.192	0.626168
Q5ZTF0	O15379	0.5018	0.731	0.977	0.141	0.71028
Q5ZUF0	Q5M8T2	0.7953	0.731	0.993	0.165	0.0654206
Q5ZUF0	Q8TBE7	0.7255	0.731	0.997	0.155	0.0654206
Q5ZVI4	A6NHQ2	0.5209	0.731	0.469	0.118	0.859813
Q5ZZ80	P04406	0.4239	0.731	0.815	0.138	0.859813
Q5ZYL1	Q01581	0.4222	0.731	0.998	0.1	0.0747664
Q5ZT70	Q9UJJ7	0.7767	0.731	0.691	0.253	0.401869
Q5ZSM4	O14558	0.5121	0.731	0.855	0.156	0.186916
Q5ZYX4	Q8WU67	0.5741	0.731	0.977	0.136	0.738318
Q5ZS70	Q96AX2	0.5816	0.731	0.524	0.173	0.943925
Q5ZUA3	P0CK96	0.6886	0.731	0.99	0.149	0.663551
Q5ZUA3	Q9H1N7	0.7916	0.731	0.969	0.133	0.663551
Q5ZT28	Q8N4J0	0.4246	0.731	0.975	0.11	0.981308
Q5ZTT6	P21964	0.4135	0.731	0.993	0.091	0.345794
Q3V870	Q86XE5	0.5729	0.731	0.996	0.092	0.626168
Q5ZRQ8	O95716	0.4829	0.731	0.312	0.169	0.88785
Q5ZX60	Q13795	0.5978	0.731	0.302	0.177	0.588785
Q5ZYL2	Q9Y305	0.572	0.731	0.96	0.13	0.336449
Q5ZYU8	P41440	0.7554	0.731	0.993	0.137	0.485981
Q5ZW23	Q9P2U8	0.5366	0.732	0.96	0.141	0
Q5ZRZ5	Q9H6F2	0.6074	0.732	0.966	0.173	0.523364
Q5ZZ07	Q6IAN0	0.7337	0.732	0.935	0.164	0.149533
Q5ZSK1	Q9P2U8	0.6417	0.732	0.97	0.149	0
Q5ZTD1	Q6IAN0	0.7332	0.732	0.948	0.183	0
Q5ZXN0	Q4AC99	0.589	0.732	0.982	0.136	0.785047
Q5ZYK2	P59095	0.7559	0.732	0.972	0.109	0.813084
Q5ZVY7	Q6IAN0	0.5975	0.732	0.485	0.155	0.514019
Q5ZZE4	O75794	0.4295	0.732	0.429	0.098	0.224299
Q5ZTE5	Q8TB92	0.5015	0.732	0.993	0.086	0.102804
Q5ZYS5	Q9HBL8	0.504	0.732	0.876	0.106	0.598131
Q5ZXE6	Q13011	0.5157	0.732	0.743	0.129	0.757009
Q5ZU57	Q8TCT0	0.7676	0.732	0.993	0.124	0.196262
Q5ZW75	Q8N9F0	0.4582	0.732	0.51	0.162	0.420561
Q5ZSG1	P51817	0.6688	0.732	0.798	0.173	0.682243
Q5ZS37	Q8IUS5	0.5107	0.732	1	0.134	0.0280374
Q5ZVL3	Q6UX07	0.7138	0.732	0.984	0.19	0.542056
Q5ZVR2	Q9Y5Y0	0.5864	0.732	0.943	0.122	0.0186916
Q5ZU40	Q9BPW8	0.5373	0.732	0.963	0.088	0.457944
Q5ZZE3	Q8IUS5	0.6218	0.732	0.995	0.115	0.140187
Q5ZXH7	O00399	0.4969	0.732	0.565	0.13	0.485981
Q5ZS62	P20336	0.6258	0.732	0.222	0.173	0.598131
Q5ZXM1	Q6IAN0	0.6818	0.732	0.897	0.18	0.121495
Q5ZSI4	Q9UI43	0.4423	0.732	0.63	0.117	0.280374
Q5ZVA7	Q9P2U8	0.5001	0.732	0.968	0.148	0
Q5ZV69	O14775	0.5443	0.732	0.697	0.125	0.654206
Q5ZTC8	Q6UXD7	0.8055	0.732	0.992	0.126	0.672897
Q5ZTM0	Q6IAN0	0.7815	0.732	0.96	0.196	0.0934579
Q5ZYS9	Q8TCB7	0.5588	0.732	0.949	0.135	0.327103
Q5ZVR7	O75792	0.7396	0.732	0.995	0.234	0.953271
Q5ZW96	Q9BQD7	0.4749	0.732	0.64	0.106	0.635514
Q5ZS59	Q13093	0.5891	0.732	0.932	0.087	0.271028
Q5ZWI2	Q7Z5M8	0.4752	0.732	0.883	0.148	0.11215
Q5ZV18	Q7Z5M8	0.5275	0.732	0.89	0.137	0.364486
Q5ZSL6	Q9P2U8	0.698	0.732	0.987	0.138	0.0560748
Q5ZXX1	Q9Y5Y0	0.7632	0.732	0.978	0.136	0.0560748
Q5ZXX1	Q9P2U8	0.6612	0.732	0.971	0.155	0.0560748
Q5ZXX1	Q8WUG5	0.5052	0.732	0.88	0.166	0.0560748
Q5ZRS5	Q9Y5Y0	0.4686	0.732	0.945	0.115	0.448598
Q5ZWZ1	Q53S08	0.6492	0.732	0.63	0.15	0.841121
Q5ZWZ1	Q9UNT1	0.589	0.732	0.589	0.16	0.841121
Q5ZRP0	P30041	0.8319	0.732	0.987	0.222	0.859813
Q5ZRT3	Q8N0X4	0.514	0.732	0.913	0.11	0.981308
Q5ZZ48	Q7Z5M8	0.6753	0.732	0.948	0.189	0.457944
Q5ZU69	P54868	0.4298	0.732	0.984	0.104	0.0654206
Q5ZVF3	Q8N9F0	0.6454	0.732	0.994	0.097	0.205607
Q5ZYW8	Q13630	0.6724	0.732	0.995	0.146	0.0934579
Q5ZYU0	Q96AB3	0.6001	0.732	0.98	0.147	0.672897
Q5ZTI9	O43865	0.7797	0.732	0.95	0.177	0.0280374
Q5ZXF3	Q9BRR3	0.4921	0.732	0.808	0.127	0.635514
Q5ZW77	Q8N9F0	0.5618	0.732	0.939	0.138	0.271028
Q5ZTN9	Q96C10	0.5562	0.732	0.731	0.137	0.233645
Q5ZVA6	P34897	0.5142	0.732	0.83	0.131	0.850467
Q5ZRF4	Q9UI43	0.536	0.732	0.677	0.131	0.971963
Q5ZYU8	Q8WUG5	0.491	0.732	0.86	0.145	0.485981
Q5ZRE3	Q13228	0.4345	0.733	0.828	0.132	0.635514
Q5ZRU6	O00217	0.9869	0.733	0.933	0.597	0.71028
Q5ZV98	P31146	0.5345	0.733	0.95	0.092	0.82243
Q5ZU56	Q92484	0.6074	0.733	0.981	0.112	0.803738
Q5ZTV0	Q9Y5Y0	0.6401	0.733	0.974	0.104	0.149533
Q5ZRR0	P13716	0.4041	0.733	0.565	0.081	0.831776
Q5ZVQ8	Q3SXM5	0.7084	0.733	0.937	0.184	0.17757
Q5ZYP6	Q92730	0.4752	0.733	0.393	0.102	0.953271
Q5ZYP6	O00212	0.5567	0.733	0.231	0.142	0.953271
Q5ZUD2	Q96L33	0.6252	0.733	0.296	0.152	0.971963
Q5ZUM6	O60774	0.4197	0.733	0.934	0.142	0.943925
Q5ZT44	Q9H2J7	0.5927	0.733	0.998	0.126	0.0747664
Q5ZV73	Q9NR45	0.5953	0.733	0.932	0.103	0.700935
Q5ZSG1	Q9HBY8	0.6517	0.733	0.841	0.19	0.682243
Q5ZY17	Q86SK9	0.7074	0.733	0.602	0.197	0.0747664
Q5ZWR4	Q5TA45	0.856	0.733	0.991	0.26	0.588785
Q5ZY33	Q9Y5Y0	0.8052	0.733	0.973	0.158	0.121495
Q5ZU83	O43930	0.5168	0.733	0.294	0.112	0.00934579
Q5ZXU3	Q9Y5Y0	0.8436	0.733	0.98	0.157	0.0654206
Q5ZUI2	P41440	0.6715	0.733	0.99	0.147	0.00934579
Q5ZXS8	Q9Y5Y0	0.7675	0.733	0.985	0.163	0.0560748
Q5ZWC0	Q9HA47	0.7473	0.733	0.991	0.22	0.130841
Q5ZSN6	Q5T1Q4	0.6473	0.733	0.962	0.14	0.476636
Q5ZS62	Q13637	0.4836	0.733	0.22	0.126	0.598131
Q5ZXG6	A0A2R8Y5M8	0.5347	0.733	0.476	0.119	0.0186916
Q5ZXG6	Q7Z5W3	0.5056	0.733	0.418	0.112	0.0186916
Q5ZV43	Q01581	0.4377	0.733	0.991	0.084	0.214953
Q5ZT49	Q3SXM5	0.7122	0.733	0.927	0.184	0.392523
Q5ZVA7	Q9Y5Y0	0.5642	0.733	0.954	0.098	0
Q5ZTC8	P41440	0.7219	0.733	0.987	0.128	0.672897
Q5ZVN6	Q9Y5Y0	0.8067	0.733	0.983	0.175	0.17757
Q5ZVV5	Q9Y5Y0	0.7872	0.733	0.981	0.179	0.140187
Q5ZW96	P0DPD7	0.4248	0.733	0.47	0.16	0.635514
Q5ZS26	Q7Z5W3	0.4746	0.733	0.684	0.153	0.0841121
Q5ZZ34	Q9Y5Y0	0.7892	0.733	0.989	0.138	0.271028
Q5ZZ34	P36021	0.8095	0.733	0.992	0.152	0.271028
Q5ZS59	Q8WU67	0.7109	0.733	0.941	0.12	0.271028
Q5ZX06	Q0VDF9	0.5401	0.733	0.994	0.117	0.551402
Q5ZZE5	A8MUP2	0.4506	0.733	0.886	0.125	0
Q5ZW51	P0DPD7	0.4685	0.733	0.469	0.118	0.476636
Q5ZXA0	Q8NBZ7	0.4535	0.733	0.989	0.137	0.242991
Q5ZXN1	Q8IXQ9	0.4576	0.733	0.664	0.131	0.626168
Q5ZVI4	Q8IZ69	0.7079	0.733	0.899	0.185	0.859813
P37034	Q9NY91	0.4773	0.733	0.974	0.108	0.0560748
Q5ZT20	Q9Y2R4	0.7436	0.733	0.699	0.276	0.766355
Q5ZYT8	Q9H2Y9	0.7282	0.733	0.992	0.111	0.0186916
Q5ZWJ6	Q5TEU4	0.6492	0.733	0.98	0.111	0.383178
Q5ZSX0	Q5TEU4	0.4572	0.733	0.606	0.129	0.317757
Q5ZWR1	Q8TF62	0.4257	0.733	0.833	0.12	0.130841
Q5ZRN9	P41440	0.7269	0.733	0.995	0.113	0.0186916
Q5ZYW2	Q86SK9	0.7911	0.733	0.612	0.193	0.299065
Q5ZRJ9	P49589	0.4282	0.733	0.816	0.114	0.962617
Q5ZUB4	Q9Y5Y0	0.8127	0.733	0.971	0.153	0.252336
Q5ZUB4	O00476	0.6334	0.733	0.724	0.169	0.252336
Q5ZVD8	Q01740	0.4632	0.733	0.709	0.124	0.981308
Q5ZWW9	Q9NX78	0.6049	0.733	0.97	0.108	0.242991
Q5ZS70	A4D1S5	0.5409	0.733	0.515	0.145	0.943925
Q5ZW88	Q6P474	0.5624	0.733	0.796	0.103	0.224299
Q5ZXS9	Q9Y5Y0	0.7715	0.733	0.979	0.162	0.046729
Q5ZXQ1	Q96SE0	0.5793	0.733	0.683	0.146	0.102804
Q5ZWC6	Q5T1Q4	0.6687	0.733	1	0.136	0.0654206
Q5ZWC6	P0CK96	0.6595	0.733	0.997	0.122	0.0654206
Q5ZXF2	Q9NPZ5	0.4772	0.734	0.683	0.099	0.616822
Q5ZVI6	Q9P2U8	0.5592	0.734	0.974	0.134	0.71028
Q5ZWM2	Q6UXD7	0.7133	0.734	0.983	0.103	0.0186916
Q5ZTV0	Q9P2U8	0.5933	0.734	0.987	0.128	0.149533
Q5ZSK1	P41440	0.6145	0.734	0.977	0.102	0
Q5ZUD8	Q9Y680	0.4557	0.734	0.29	0.144	0.953271
Q5ZV94	Q6DKK2	0.668	0.734	0.982	0.118	0.299065
Q5ZUK0	A0A499FJF3	0.4646	0.734	0.678	0.158	0
Q5ZUH8	Q96EK6	0.601	0.734	0.467	0.183	0.280374
Q5ZRB9	Q14117	0.756	0.734	0.98	0.111	0.841121
Q5ZZJ9	Q06830	0.6888	0.734	0.914	0.162	0.504673
Q5ZV99	Q9BPW5	0.5364	0.734	0.369	0.151	0.971963
Q5ZZA0	P37268	0.7281	0.734	0.904	0.224	0.523364
Q5ZV11	P54868	0.8125	0.734	0.997	0.139	0.0560748
Q5ZRL8	Q16698	0.8751	0.734	0.988	0.217	0.317757
Q5ZUI2	Q6UXD7	0.8088	0.734	0.985	0.142	0.00934579
Q5ZVX3	Q96MB7	0.5709	0.734	0.96	0.133	0.392523
Q5ZY14	Q9NRG7	0.5183	0.734	0.94	0.135	0.0280374
Q5ZZE3	Q9NZD8	0.6218	0.734	0.989	0.144	0.140187
Q5ZRF6	P62140	0.5229	0.734	0.989	0.147	0.700935
Q5ZSS8	Q9P2U8	0.6423	0.734	0.99	0.134	0.0186916
Q5ZS62	P55039	0.4338	0.734	0.255	0.153	0.598131
Q5ZUU3	Q8WXB1	0.4657	0.734	0.845	0.126	0.570093
Q5ZXM1	P37059	0.6213	0.734	0.897	0.201	0.121495
Q5ZVP5	Q16698	0.9234	0.734	0.972	0.296	0.88785
Q5ZV69	Q96DI7	0.6268	0.734	0.649	0.1	0.654206
Q5ZTM0	Q16698	0.8749	0.734	0.988	0.23	0.0934579
Q5ZW92	Q9BXD5	0.5184	0.734	0.98	0.125	0.0841121
Q5ZUF0	Q8IY50	0.6133	0.734	0.976	0.137	0.0654206
Q5ZXD0	Q96RN1	0.8035	0.734	0.982	0.137	0.728972
Q5ZUH3	P54868	0.4356	0.734	0.987	0.075	0.682243
Q5ZR85	Q6PIS1	0.5001	0.734	0.58	0.133	0.046729
Q5ZWJ6	Q9UIC8	0.5321	0.734	0.859	0.127	0.383178
Q5ZVG9	P24298	0.4497	0.734	0.794	0.119	0.626168
Q5ZRQ7	Q8TCT0	0.5106	0.734	0.918	0.086	0.943925
Q5ZVP7	P54868	0.81	0.734	0.994	0.124	0.925234
Q5ZRB4	Q8TD30	0.4799	0.734	0.869	0.088	0.88785
Q5ZYX4	P07099	0.6661	0.734	0.989	0.155	0.738318
Q5ZXD9	Q6UXD7	0.6717	0.734	0.975	0.145	0.420561
Q5ZY91	Q9H867	0.4836	0.734	0.824	0.11	0.813084
Q5ZS70	Q9H082	0.5363	0.734	0.527	0.127	0.943925
Q5ZW88	Q9Y600	0.6226	0.734	0.839	0.104	0.224299
Q5ZUM0	Q6NYC1	0.4878	0.734	0.9	0.144	0.17757
Q5ZYA4	P07099	0.573	0.734	0.975	0.153	0.420561
Q5ZVW5	Q9P2U8	0.6205	0.734	0.99	0.131	0.0373832
Q5ZUB8	Q92597	0.4743	0.734	0.843	0.153	0.616822
Q5ZW77	Q86UY6	0.5822	0.734	0.989	0.073	0.271028
Q5ZX60	Q15382	0.5052	0.734	0.283	0.179	0.588785
Q5ZVI6	P36021	0.595	0.735	0.972	0.171	0.71028
Q5ZSX6	Q9Y5Y0	0.7458	0.735	0.998	0.134	0.11215
Q5ZSP2	Q96AX2	0.4661	0.735	0.857	0.114	0.728972
Q5ZV04	P36021	0.5685	0.735	0.955	0.156	0.607477
Q5ZY58	Q8N9F0	0.4768	0.735	0.465	0.132	0.411215
Q5ZT18	P35914	0.4652	0.735	0.455	0.133	0.672897
Q5ZWM6	Q6IAN0	0.8242	0.735	0.976	0.229	0.158879
Q5ZWM6	Q8N3Y7	0.8058	0.735	0.967	0.224	0.158879
Q5ZXI5	Q9P2U8	0.4988	0.735	0.961	0.136	0
Q5ZV72	O95620	0.4457	0.735	0.421	0.112	0.859813
Q5ZVF7	Q9Y243	0.4387	0.735	0.67	0.169	0.168224
Q5ZRL8	Q13630	0.565	0.735	0.967	0.146	0.317757
Q5ZRL8	Q8IZJ6	0.5544	0.735	0.712	0.135	0.317757
Q5ZVR2	Q9P2U8	0.536	0.735	0.975	0.134	0.0186916
Q5ZVN2	Q9HBU6	0.6543	0.735	0.883	0.174	0.233645
Q5ZU83	Q92519	0.5519	0.735	0.361	0.138	0.00934579
Q5ZUI2	Q9Y5Y0	0.8085	0.735	0.997	0.151	0.00934579
Q5ZY14	Q13630	0.5682	0.735	0.96	0.129	0.0280374
Q5ZS62	O95716	0.6207	0.735	0.222	0.173	0.598131
Q5ZS62	P20337	0.6508	0.735	0.222	0.189	0.598131
Q5ZU49	Q86WA6	0.4559	0.735	0.356	0.142	0
Q5ZRC8	Q5VVY1	0.4505	0.735	0.806	0.137	0.11215
Q5ZXP1	P19623	0.7023	0.735	0.324	0.211	0.485981
Q5ZYL5	Q9Y5Y0	0.6734	0.735	0.848	0.174	0.35514
Q5ZSL6	P36021	0.679	0.735	0.992	0.136	0.0560748
Q5ZRS5	Q9P2U8	0.5613	0.735	0.966	0.145	0.448598
Q5ZSG4	P36021	0.7738	0.735	0.971	0.155	0.560748
Q5ZY15	Q6IAN0	0.8063	0.735	0.967	0.236	0.121495
Q5ZY15	Q13630	0.5521	0.735	0.971	0.136	0.121495
Q5ZXR7	P35914	0.6231	0.735	0.94	0.153	0.962617
Q5ZT20	Q9BQ75	0.4793	0.735	0.312	0.157	0.766355
Q5ZS46	Q5VZV1	0.695	0.735	0.994	0.142	0.934579
Q5ZRQ7	O95544	0.86	0.735	0.993	0.241	0.943925
Q5ZSP6	P49903	0.6786	0.735	0.786	0.19	0.383178
Q5ZVK7	P35914	0.5767	0.735	0.893	0.119	0.579439
Q5ZVY1	Q5ST30	0.5074	0.735	0.879	0.108	0.906542
Q5ZYL4	Q13630	0.5695	0.735	0.948	0.135	0.214953
Q5ZV36	Q96AZ1	0.6593	0.735	0.937	0.15	0.233645
Q5ZYD7	Q96AZ1	0.5646	0.735	0.989	0.163	0.121495
Q5ZS70	P20339	0.5261	0.735	0.512	0.179	0.943925
Q5ZTD5	Q13011	0.4635	0.735	0.506	0.1	0.411215
Q5ZWW8	P14061	0.6272	0.735	0.345	0.141	0.588785
Q5ZYU8	P36021	0.6	0.735	0.986	0.133	0.485981
Q5ZWC8	Q8IUS5	0.6472	0.735	0.971	0.135	0.411215
Q5ZT61	A0A2R8Y5M8	0.452	0.736	0.737	0.146	0.299065
Q5ZT61	Q9UI43	0.5165	0.736	0.607	0.122	0.299065
Q5ZY02	Q99518	0.4081	0.736	0.727	0.131	0.317757
Q5ZU38	Q96MZ0	0.738	0.736	0.971	0.152	0.299065
Q5ZXK6	P24298	0.4904	0.736	0.818	0.134	0.990654
Q5ZYR3	Q13526	0.7386	0.736	0.266	0.295	0.691589
Q5ZSX6	Q6UXD7	0.7062	0.736	0.995	0.118	0.11215
Q5ZV04	Q6UXD7	0.656	0.736	0.945	0.13	0.607477
Q5ZZ72	P08559	0.431	0.736	0.47	0.147	0.906542
Q5ZUT3	Q14749	0.4275	0.736	0.722	0.112	0.373832
Q5ZUA4	Q9UN36	0.6152	0.736	0.99	0.148	0.17757
Q5ZX43	Q9Y600	0.5083	0.736	0.861	0.116	0.915888
Q5ZW73	Q8WUG5	0.5494	0.736	0.86	0.141	0.261682
Q5ZUD2	P62491	0.6618	0.736	0.294	0.227	0.971963
Q5ZS58	P13716	0.4606	0.736	0.71	0.106	0.869159
Q5ZXN4	Q6PIS1	0.4835	0.736	0.545	0.132	0.0747664
Q5ZUM6	Q99518	0.4068	0.736	0.934	0.119	0.943925
Q5ZWW4	Q9NY91	0.5386	0.736	0.909	0.119	0.327103
Q5ZXG3	Q93088	0.4591	0.736	0.719	0.094	0
Q5ZRH1	Q8WU67	0.4177	0.736	0.978	0.117	0.252336
Q5ZXH9	Q93088	0.4516	0.736	0.761	0.104	0.420561
Q5ZZK0	P20336	0.6044	0.736	0.403	0.152	0.943925
Q5ZY33	Q8WUG5	0.5292	0.736	0.879	0.143	0.121495
Q5ZZI4	Q9NY91	0.5793	0.736	0.909	0.125	0.448598
Q5ZXI4	Q5TEU4	0.6357	0.736	0.996	0.144	0.0654206
Q5ZXI4	Q7Z5W3	0.4919	0.736	0.762	0.118	0.0654206
Q5ZRF6	P62136	0.5258	0.736	1	0.147	0.700935
Q5ZXS8	Q6UXD7	0.7434	0.736	0.978	0.17	0.0560748
Q5ZYB5	Q8WUG5	0.5822	0.736	0.895	0.173	0.280374
Q5ZUU3	Q9H1A3	0.5035	0.736	0.973	0.155	0.570093
Q5ZTD0	P54868	0.7725	0.736	0.976	0.12	0
Q5ZUK3	Q3SXM5	0.854	0.736	0.979	0.227	0.0934579
Q5ZT26	P08910	0.5532	0.736	0.996	0.117	0
Q5ZWQ3	Q7L211	0.469	0.736	0.645	0.109	0
Q5ZZ34	Q6UXD7	0.7261	0.736	0.981	0.148	0.271028
Q5ZTM4	P49759	0.4035	0.736	0.581	0.133	0.046729
Q5ZWI2	Q9UN36	0.4072	0.736	0.883	0.132	0.11215
Q5ZWS6	P16615	0.4345	0.736	0.888	0.181	0.317757
Q5ZVN8	Q9Y303	0.4682	0.736	0.985	0.131	0.971963
Q5ZUY9	Q8N4F4	0.7865	0.736	0.911	0.179	0.11215
Q5ZSL6	Q6UXD7	0.7408	0.736	0.997	0.157	0.0560748
Q5ZXX1	Q6UXD7	0.7575	0.736	0.973	0.133	0.0560748
Q5ZVT7	P54868	0.4615	0.736	0.995	0.084	0.551402
Q5ZSG4	Q6UXD7	0.7935	0.736	0.971	0.127	0.560748
Q5ZXY8	P82932	0.4041	0.736	0.832	0.13	0.859813
Q5ZXE2	O75907	0.4409	0.736	0.77	0.132	0.158879
Q5ZSN2	Q9H1A3	0.4684	0.736	0.448	0.139	0.598131
Q5ZWR1	P20648	0.5324	0.736	0.883	0.182	0.130841
Q5ZV36	Q9UI43	0.4842	0.736	0.923	0.128	0.233645
Q5ZS19	A6XGL0	0.7751	0.736	0.433	0.208	0.934579
Q5ZYD7	Q9UI43	0.4796	0.736	0.968	0.127	0.121495
Q5ZUB4	Q6UXD7	0.8069	0.736	0.964	0.159	0.252336
Q5ZUF5	Q8WU67	0.5595	0.736	0.987	0.142	0.28972
Q5ZTK2	Q5TEU4	0.4469	0.736	0.616	0.112	0.224299
Q5ZS70	Q96E17	0.5416	0.736	0.536	0.163	0.943925
Q5ZSG9	P0CK96	0.6988	0.736	1	0.163	0.280374
Q5ZUA3	Q8IY50	0.6215	0.736	0.976	0.161	0.663551
Q5ZYA4	Q5VST6	0.5244	0.736	0.968	0.111	0.420561
Q5ZRQ8	P62491	0.4962	0.736	0.311	0.169	0.88785
Q5ZW74	Q9HA47	0.4513	0.736	0.978	0.149	0.0841121
Q5ZXQ1	Q7L211	0.5747	0.736	0.719	0.183	0.102804
Q5ZXB4	O76031	0.4289	0.736	0.455	0.141	0.392523
Q5ZYB1	Q9UI43	0.5163	0.736	0.505	0.133	0.719626
Q5ZWC6	Q8IY50	0.6533	0.736	0.991	0.147	0.0654206
Q5ZRH9	P50135	0.4806	0.736	0.898	0.131	0.925234
Q5ZWC8	Q9ULP0	0.5331	0.736	0.976	0.083	0.411215
Q5ZY02	P49326	0.4386	0.737	0.727	0.14	0.317757
Q5ZV98	O14775	0.6117	0.737	0.786	0.106	0.82243
Q5ZTI0	Q14353	0.5833	0.737	0.749	0.163	0
Q5ZRT1	Q86VU5	0.5403	0.737	0.955	0.151	0.401869
Q5ZSU8	P83111	0.4846	0.737	0.675	0.16	0.0280374
Q5ZXJ6	Q9NUL7	0.4884	0.737	0.44	0.163	0.635514
Q5ZYW1	Q9NUL7	0.8635	0.737	0.981	0.285	0.504673
Q5ZT34	Q14353	0.4593	0.737	0.787	0.103	0.542056
Q5ZTM8	P36021	0.762	0.737	0.99	0.125	0.0280374
Q5ZVY7	Q8NBQ5	0.5376	0.737	0.478	0.148	0.514019
Q5ZUM6	P49326	0.4901	0.737	0.928	0.127	0.943925
Q5ZXS2	Q8WWZ4	0.7755	0.737	0.998	0.159	0.411215
Q5ZWM6	Q9NRG7	0.5312	0.737	0.955	0.127	0.158879
Q5ZYF1	Q6ZSS7	0.6015	0.737	0.98	0.106	0.35514
Q5ZRL8	Q9NRG7	0.5596	0.737	0.959	0.15	0.317757
Q5ZYT0	Q8WY07	0.788	0.737	0.98	0.231	0.224299
Q5ZY14	Q16698	0.9169	0.737	0.984	0.229	0.0280374
Q5ZXI4	Q9UIC8	0.4616	0.737	0.962	0.095	0.0654206
Q5ZSS8	P36021	0.669	0.737	0.992	0.146	0.0186916
Q5ZVE0	Q7Z5P4	0.765	0.737	0.939	0.186	0.242991
Q5ZTC8	Q9Y5Y0	0.8267	0.737	0.995	0.137	0.672897
Q5ZUK3	Q9NRG7	0.5716	0.737	0.898	0.136	0.0934579
Q5ZXR0	P09622	0.5287	0.737	0.526	0.19	0.682243
Q5ZRN5	Q5VUY2	0.516	0.737	0.874	0.108	0.327103
Q5ZUW0	Q6UX07	0.6296	0.737	0.993	0.205	0.476636
Q5ZY15	Q9NRG7	0.5238	0.737	0.955	0.123	0.121495
Q5ZT20	Q9NVP1	0.6614	0.737	0.858	0.271	0.766355
Q5ZZE9	Q9H2Y9	0.7621	0.737	0.987	0.103	0.242991
Q5ZZE9	Q9Y5Y0	0.6798	0.737	1	0.133	0.242991
Q5ZVW4	P36021	0.6502	0.737	0.979	0.101	0.11215
Q5ZYK1	Q6EEV6	0.5032	0.737	0.814	0.088	0.672897
Q5ZXH1	Q67FW5	0.4186	0.737	0.901	0.096	0.925234
Q5ZYW8	Q7Z5P4	0.7894	0.737	0.985	0.127	0.0934579
Q5ZYW8	Q8NBQ5	0.7571	0.737	0.98	0.107	0.0934579
Q5ZYW8	Q9NRG7	0.6889	0.737	0.99	0.187	0.0934579
Q5ZXD9	Q9Y5Y0	0.7173	0.737	0.99	0.146	0.420561
Q5ZVG6	Q0P651	0.5019	0.737	0.916	0.115	0.252336
Q5ZUB4	Q8NDX2	0.7022	0.737	0.988	0.16	0.252336
Q5ZVD8	P49326	0.4578	0.737	0.709	0.136	0.981308
Q5ZSG9	Q96K37	0.5801	0.737	0.97	0.181	0.280374
Q5ZVW5	Q9H2Y9	0.7839	0.737	0.987	0.113	0.0373832
Q5ZTT5	Q9NWS6	0.4429	0.737	0.908	0.126	0.242991
Q5ZRQ8	O95057	0.5365	0.737	0.272	0.15	0.88785
Q5ZXU4	Q9Y5Y0	0.8148	0.737	0.993	0.15	0.0934579
Q5ZTC2	Q8WU67	0.5414	0.738	0.68	0.147	0.0934579
Q5ZVI6	Q6UXD7	0.6541	0.738	0.976	0.144	0.71028
Q5ZXK6	Q8TD30	0.5015	0.738	0.892	0.127	0.990654
Q5ZVM8	Q9NX01	0.791	0.738	0.874	0.136	0.214953
Q5ZTV0	P36021	0.6108	0.738	0.977	0.138	0.149533
Q5ZTD1	Q8N3Y7	0.7266	0.738	0.964	0.196	0
Q5ZU09	Q9H0N5	0.85	0.738	0.865	0.278	0.635514
Q5ZS41	Q9H8H3	0.6134	0.738	0.697	0.151	0.205607
Q5ZW11	Q9NP78	0.8745	0.738	0.983	0.246	0.0373832
Q5ZYP6	Q15669	0.5439	0.738	0.223	0.152	0.953271
Q5ZUA4	Q9BUJ0	0.5785	0.738	0.993	0.126	0.17757
Q5ZVN5	P41440	0.6491	0.738	0.978	0.117	0.046729
Q5ZY94	O75394	0.8848	0.738	0.98	0.48	0.878505
Q5ZV53	P30044	0.5715	0.738	0.82	0.151	0.401869
Q5ZTM8	Q9H2Y9	0.6612	0.738	0.998	0.081	0.0280374
Q5ZS58	Q9BXD5	0.4877	0.738	0.905	0.123	0.869159
Q5ZZ59	Q8N9F0	0.6657	0.738	0.994	0.153	0.542056
Q5ZT44	Q9UHI5	0.6963	0.738	0.961	0.146	0.0747664
Q5ZZ03	Q96QS6	0.5084	0.738	0.335	0.17	0.0186916
Q5ZVU9	Q13011	0.4866	0.738	0.903	0.108	0.728972
Q5ZV72	Q8IW45	0.4847	0.738	0.52	0.11	0.859813
Q5ZRG5	Q99518	0.5995	0.738	0.991	0.133	0
Q5ZVF7	Q9HBY8	0.5707	0.738	0.606	0.196	0.168224
Q5ZVF7	P31749	0.419	0.738	0.67	0.178	0.168224
Q5ZV27	Q9NP78	0.8504	0.738	0.983	0.268	0.0841121
Q5ZVR2	P41440	0.5432	0.738	0.966	0.119	0.0186916
Q5ZU83	P36897	0.4333	0.738	0.416	0.105	0.00934579
Q5ZXU3	Q6UXD7	0.8244	0.738	0.975	0.146	0.0654206
Q5ZXU3	P36021	0.7443	0.738	0.975	0.16	0.0654206
Q5ZXU3	Q9H2Y9	0.7224	0.738	0.971	0.103	0.0654206
Q5ZUI2	Q8WUG5	0.5652	0.738	0.898	0.147	0.00934579
Q5ZXL6	P61587	0.4513	0.738	0.547	0.12	0.64486
Q5ZWD8	Q8N9F0	0.5732	0.738	0.994	0.094	0.11215
Q5ZRB7	P30048	0.9628	0.738	0.96	0.479	0.383178
Q5ZS34	Q7Z5M8	0.5787	0.738	0.987	0.132	0.35514
Q5ZZ32	Q9H8H3	0.5037	0.738	0.467	0.178	0.11215
Q5ZWF1	Q9H2M3	0.4089	0.738	0.658	0.093	0.700935
Q5ZVE0	O75911	0.7549	0.738	0.939	0.194	0.242991
Q5ZXM1	Q8N3Y7	0.7308	0.738	0.897	0.185	0.121495
Q5ZXM1	P14061	0.69	0.738	0.835	0.216	0.121495
Q5ZZG1	P48067	0.6609	0.738	0.981	0.113	0.261682
Q5ZX28	Q6IAN0	0.7715	0.738	0.964	0.206	0.308411
Q5ZVP5	Q6IAN0	0.8229	0.738	0.96	0.215	0.88785
Q5ZVP5	Q13630	0.5381	0.738	0.956	0.145	0.88785
Q5ZVN6	P36021	0.6719	0.738	0.978	0.189	0.17757
Q5ZS65	Q7Z444	0.4133	0.738	0.723	0.14	0.953271
Q5ZW96	P22087	0.4882	0.738	0.558	0.099	0.635514
Q5ZS54	Q9BUJ0	0.6072	0.738	0.992	0.134	0.327103
Q5ZZE5	Q9Y5N5	0.4835	0.738	0.487	0.142	0
Q5ZVU0	P30043	0.4207	0.738	0.348	0.148	0.504673
Q5ZU72	A8MUP2	0.5377	0.738	0.31	0.15	0.261682
Q5ZYL5	Q6ZSS7	0.6454	0.738	0.944	0.113	0.35514
Q5ZUY9	Q9H2Y9	0.7157	0.738	0.924	0.118	0.11215
Q5ZUW0	P30043	0.5548	0.738	0.636	0.136	0.476636
Q5ZY15	Q8N3Y7	0.8159	0.738	0.971	0.224	0.121495
Q5ZYP9	P24928	0.5329	0.738	0.976	0.163	0.121495
Q5ZZA9	P54868	0.4453	0.738	0.99	0.08	0.0280374
Q5ZTY2	Q8TAA5	0.9016	0.738	1	0.307	0.962617
Q5ZVW4	Q8WUG5	0.5521	0.738	0.886	0.144	0.11215
Q5ZSC6	A8MUP2	0.5593	0.738	0.47	0.132	0.88785
Q5ZT85	P21964	0.7302	0.738	0.935	0.186	0.626168
Q5ZRP0	Q9BRX8	0.6567	0.738	0.916	0.128	0.859813
Q5ZYW8	O75911	0.7603	0.738	0.985	0.155	0.0934579
Q5ZUY4	P48067	0.5394	0.738	0.977	0.111	0
Q5ZVD8	Q99518	0.4369	0.738	0.712	0.133	0.981308
Q5ZUF5	Q96SE0	0.5363	0.738	0.981	0.142	0.28972
Q5ZXS9	P36021	0.6546	0.738	0.974	0.163	0.046729
Q5ZXS6	P48067	0.5434	0.738	0.99	0.13	0.0747664
Q5ZYA4	Q9BUJ0	0.6083	0.738	0.993	0.104	0.420561
Q5ZRZ8	Q9H2M3	0.426	0.738	0.856	0.087	0.495327
Q5ZXF3	A0PJZ3	0.4155	0.738	0.969	0.11	0.635514
Q5ZVI8	Q9BUJ0	0.594	0.738	0.996	0.137	0.186916
Q5ZX60	Q9UL25	0.4398	0.738	0.507	0.151	0.588785
Q5ZXU4	Q6UXD7	0.7934	0.738	0.983	0.16	0.0934579
Q5ZT61	Q96G04	0.4703	0.739	0.773	0.103	0.299065
Q5ZW23	Q9Y5Y0	0.6186	0.739	0.981	0.128	0
Q5ZZ07	Q8IZV5	0.7234	0.739	0.935	0.147	0.149533
Q5ZTD1	Q8IZV5	0.7258	0.739	0.94	0.161	0
Q5ZYP6	Q05639	0.4392	0.739	0.597	0.182	0.953271
Q5ZYP6	P61224	0.5652	0.739	0.217	0.146	0.953271
Q5ZYG8	P48067	0.5281	0.739	0.972	0.105	0.0373832
Q5ZW90	Q92820	0.5654	0.739	0.975	0.185	0.214953
Q5ZWM6	Q8IZV5	0.7646	0.739	0.963	0.215	0.158879
Q5ZWW0	Q96K37	0.7066	0.739	0.993	0.114	0.252336
Q5ZZI8	Q5VZV1	0.5865	0.739	0.283	0.109	0.654206
Q5ZRH1	Q9UN36	0.4197	0.739	0.948	0.112	0.252336
Q5ZXG2	Q8WXB1	0.4644	0.739	0.91	0.118	0.0373832
Q5ZRL8	Q8IZV5	0.7548	0.739	0.959	0.166	0.317757
Q5ZXU3	Q8NDX2	0.7669	0.739	0.995	0.124	0.0654206
Q5ZSS8	Q6UXD7	0.8077	0.739	0.987	0.142	0.0186916
Q5ZZ32	Q8WXB1	0.5979	0.739	0.53	0.127	0.11215
Q5ZXS8	Q9P2U8	0.6611	0.739	0.985	0.146	0.0560748
Q5ZR99	O43543	0.4519	0.739	0.388	0.128	0.934579
Q5ZUU3	Q5VVY1	0.6807	0.739	0.973	0.146	0.570093
Q5ZXM1	Q3SXM5	0.6407	0.739	0.87	0.217	0.121495
Q5ZY56	Q8WXB1	0.4346	0.739	0.892	0.089	0.0280374
Q5ZTC8	Q9P2U8	0.6567	0.739	1	0.137	0.672897
Q5ZVV5	Q6UXD7	0.7795	0.739	0.978	0.136	0.140187
Q5ZV16	O43520	0.4316	0.739	0.844	0.114	0.766355
Q5ZT26	Q9UN36	0.55	0.739	0.967	0.128	0
Q5ZRN5	Q9H6B9	0.5713	0.739	0.881	0.167	0.327103
Q5ZUW0	Q99714	0.8066	0.739	0.639	0.256	0.476636
Q5ZSL6	Q9H2Y9	0.7897	0.739	0.995	0.1	0.0560748
Q5ZVD3	Q86UD5	0.7839	0.739	0.984	0.141	0.233645
Q5ZWE2	P37059	0.7336	0.739	0.952	0.218	0
Q5ZU90	P48067	0.5365	0.739	0.963	0.119	0.0560748
Q5F2T3	P26885	0.5216	0.739	0.423	0.276	0
Q5ZZE9	Q9P2U8	0.6049	0.739	0.997	0.125	0.242991
Q5ZS46	Q9UBP6	0.5424	0.739	0.9	0.123	0.934579
Q5ZXH1	Q9NR50	0.6203	0.739	0.863	0.122	0.925234
Q5ZXH1	Q9UBQ6	0.4231	0.739	0.849	0.096	0.925234
Q5ZSX0	Q8WXB1	0.578	0.739	0.555	0.125	0.317757
Q5ZZ48	P08910	0.6463	0.739	0.988	0.114	0.457944
Q5ZRJ9	P41252	0.5801	0.739	0.954	0.119	0.962617
Q5ZYW8	Q8IZV5	0.7822	0.739	0.99	0.115	0.0934579
Q5ZXP6	Q5VV42	0.8205	0.739	0.995	0.246	0.775701
Q5ZSG9	Q8IY50	0.6226	0.739	0.993	0.164	0.280374
Q5ZT19	Q8TCT0	0.8145	0.739	0.99	0.152	0.560748
Q5ZYA4	Q9UN36	0.6047	0.739	0.986	0.15	0.420561
Q3V870	Q93088	0.5805	0.739	0.996	0.142	0.626168
Q5ZVI8	Q9UN36	0.6413	0.739	0.989	0.16	0.186916
Q5ZXU4	Q9P2U8	0.7117	0.739	0.988	0.137	0.0934579
Q5ZTI7	Q86XE5	0.4884	0.74	0.952	0.128	0.299065
Q5ZYU7	O75594	0.5195	0.74	0.792	0.162	0.588785
Q5ZV04	P11168	0.6023	0.74	0.865	0.138	0.607477
Q5ZTD1	Q7Z5P4	0.7786	0.74	0.94	0.182	0
Q5ZTD1	Q8NBQ5	0.7379	0.74	0.94	0.159	0
Q5ZZ54	Q6UB28	0.9692	0.74	0.988	0.432	0.448598
Q5ZUT3	Q9UI43	0.4916	0.74	0.664	0.136	0.373832
Q5ZYS5	Q16698	0.8063	0.74	0.876	0.186	0.598131
Q5ZWM6	Q8NBQ5	0.7868	0.74	0.963	0.224	0.158879
Q5ZWW4	P31639	0.5416	0.74	0.987	0.13	0.327103
Q5ZRJ1	Q86VU5	0.5596	0.74	0.841	0.121	0.934579
Q5ZWR8	P20020	0.7563	0.74	0.973	0.278	0
Q5ZRJ4	Q96IJ6	0.5389	0.74	0.674	0.19	0.738318
Q5ZZK0	O95716	0.6071	0.74	0.403	0.184	0.943925
Q5ZXS8	P36021	0.6551	0.74	0.983	0.176	0.0560748
Q5ZT49	Q16698	0.9066	0.74	0.985	0.237	0.392523
Q5ZZB2	Q7Z5Q5	0.7202	0.74	0.67	0.254	0.906542
Q5ZU49	Q7Z5M8	0.566	0.74	0.448	0.148	0
Q5ZTC8	P36021	0.6902	0.74	0.984	0.14	0.672897
Q5ZTM0	Q7Z5P4	0.7758	0.74	0.956	0.197	0.0934579
Q5ZTM0	Q8NBQ5	0.7567	0.74	0.956	0.232	0.0934579
Q5ZVV5	Q8WUG5	0.5379	0.74	0.891	0.128	0.140187
Q5ZZE5	Q86VU5	0.4099	0.74	0.974	0.08	0
Q5ZXP1	Q9UPI3	0.5541	0.74	0.519	0.131	0.485981
Q5ZU72	Q9NZJ6	0.482	0.74	0.374	0.163	0.261682
Q5ZWS6	P98194	0.4843	0.74	0.807	0.187	0.317757
Q5ZUY9	Q6ZSS7	0.5853	0.74	0.982	0.102	0.11215
Q5ZZE9	P36021	0.5993	0.74	0.992	0.16	0.242991
Q5ZWS5	P98194	0.5357	0.74	0.915	0.195	0.186916
Q5ZTA6	Q5TA45	0.8645	0.74	0.998	0.251	0.280374
Q5ZYQ4	Q9Y3B7	0.8967	0.74	1	0.393	0.962617
Q5ZWF4	Q9NZJ6	0.4257	0.74	0.755	0.137	0.607477
Q5ZXX3	Q9UI43	0.6346	0.74	0.507	0.196	0.205607
Q5ZRP5	Q86VU5	0.4136	0.74	0.968	0.116	0.242991
Q5ZS70	Q9BU20	0.4528	0.74	0.542	0.138	0.943925
Q5ZXS9	Q8WUG5	0.5256	0.74	0.89	0.143	0.046729
Q5ZXS5	P31645	0.6653	0.74	0.982	0.108	0.0654206
Q5ZVA6	O15270	0.6302	0.74	0.956	0.14	0.850467
Q5ZXU4	Q8WUG5	0.5847	0.74	0.896	0.151	0.0934579
Q5ZWY4	Q9UBR1	0.8544	0.74	0.974	0.19	0.616822
Q5ZWC8	Q9NZD8	0.5841	0.74	0.937	0.143	0.411215
Q5ZY02	Q01740	0.4324	0.741	0.727	0.128	0.317757
Q5ZV98	P43034	0.5542	0.741	0.794	0.092	0.82243
Q5ZU99	Q96MZ0	0.7464	0.741	0.985	0.151	0.224299
Q5ZZ07	Q9NRG7	0.6176	0.741	0.94	0.189	0.149533
Q5ZTV0	Q6UXD7	0.6205	0.741	0.982	0.155	0.149533
Q5ZWA3	Q9UJM8	0.4477	0.741	0.93	0.091	0.82243
Q5ZTD1	Q9NRG7	0.5584	0.741	0.956	0.108	0
Q5ZYK2	Q96DR4	0.7333	0.741	0.93	0.058	0.813084
Q5ZVN5	Q6UXD7	0.7346	0.741	0.973	0.144	0.046729
Q5ZV94	Q15006	0.7873	0.741	0.941	0.139	0.299065
Q5ZSW6	H0Y7S4	0.4349	0.741	0.694	0.126	0.046729
Q5ZZ95	P13196	0.5498	0.741	0.996	0.113	0.373832
Q5ZX44	Q9NRZ5	0.7235	0.741	0.976	0.178	0.0841121
Q5ZW73	Q9P2U8	0.7221	0.741	0.97	0.101	0.261682
Q5ZTE5	Q9H2M3	0.5155	0.741	0.883	0.106	0.102804
Q5ZV74	Q6NUM9	0.4021	0.741	0.834	0.111	0.317757
Q5ZUM6	Q01740	0.4707	0.741	0.934	0.142	0.943925
Q5ZYS5	Q13630	0.4763	0.741	0.865	0.121	0.598131
Q5ZT18	O95620	0.5667	0.741	0.482	0.129	0.672897
Q5ZWM6	P14061	0.7503	0.741	0.911	0.223	0.158879
Q5ZWY8	Q5JTD7	0.6248	0.741	0.935	0.191	0.046729
Q5ZTQ9	Q15800	0.6577	0.741	0.81	0.208	0.261682
Q5ZVL3	A0PJE2	0.6957	0.741	0.949	0.22	0.542056
Q5ZYT0	P48067	0.4609	0.741	0.987	0.11	0.224299
Q5ZZK0	Q9BZG1	0.4893	0.741	0.502	0.185	0.943925
Q5ZVR2	Q6UXD7	0.5749	0.741	0.953	0.129	0.0186916
Q5ZS34	Q9UN36	0.5041	0.741	0.979	0.09	0.35514
Q5ZYB5	Q9Y5Y0	0.808	0.741	1	0.137	0.280374
Q5ZVE0	Q8NEX9	0.7252	0.741	0.939	0.2	0.242991
Q5ZS62	P61019	0.6292	0.741	0.221	0.142	0.598131
Q5ZT49	O75452	0.681	0.741	0.938	0.207	0.392523
Q5ZT49	Q9NRG7	0.5088	0.741	0.954	0.12	0.392523
Q5ZV01	P08910	0.5193	0.741	0.399	0.119	0.682243
Q5ZRZ4	P23284	0.7778	0.741	0.988	0.27	0.448598
Q5ZWC2	Q9H2Y9	0.6575	0.741	0.975	0.101	0.0373832
Q5ZVA7	Q6UXD7	0.5967	0.741	0.975	0.101	0
Q5ZVN6	Q9P2U8	0.6805	0.741	0.985	0.169	0.17757
Q5ZVN6	Q9H2Y9	0.7898	0.741	0.973	0.104	0.17757
Q5ZTM0	Q9NRG7	0.5045	0.741	0.976	0.116	0.0934579
Q5ZWM7	Q9UGV2	0.4588	0.741	0.556	0.102	0.0934579
Q5ZSD3	Q9GZM7	0.4844	0.741	0.988	0.16	0.242991
Q5ZTG4	Q9P2U8	0.5059	0.741	0.96	0.154	0
Q5ZS54	Q9UN36	0.5658	0.741	0.979	0.111	0.327103
Q5ZTM4	Q14012	0.4227	0.741	0.524	0.144	0.046729
Q5ZYG9	Q7Z713	0.7543	0.741	0.262	0.211	0.149533
Q5ZXP1	Q6UXD7	0.4359	0.741	0.622	0.133	0.485981
Q5ZYL5	Q9P2U8	0.5813	0.741	0.853	0.156	0.35514
Q5ZW51	P11086	0.4345	0.741	0.409	0.087	0.476636
Q5ZUY9	Q8IVM8	0.7715	0.741	0.924	0.173	0.11215
Q5ZXX1	P41440	0.6353	0.741	0.988	0.143	0.0560748
Q5ZVI4	P0DPD7	0.4448	0.741	0.375	0.137	0.859813
Q5ZXD0	Q6PIS1	0.487	0.741	0.722	0.125	0.728972
Q5F2T7	P62942	0.9044	0.741	0.43	0.325	0
Q5F2T7	Q5VVH2	0.9074	0.741	0.43	0.3	0
Q5ZVG9	Q96QU6	0.4957	0.741	0.851	0.116	0.626168
Q5ZVW4	Q9H2Y9	0.7689	0.741	0.977	0.084	0.11215
Q5ZXH1	Q4G148	0.4141	0.741	0.911	0.1	0.925234
Q5ZWR1	P98194	0.5563	0.741	0.854	0.193	0.130841
Q5ZYF2	Q9UJM8	0.5804	0.741	0.919	0.113	0.579439
Q5ZZ48	Q96SE0	0.6501	0.741	0.988	0.144	0.457944
Q5ZVG6	Q96SE0	0.5171	0.741	0.987	0.114	0.252336
Q5ZUP3	O76031	0.4147	0.741	0.403	0.157	0.915888
Q5ZTX4	O14863	0.7615	0.741	0.785	0.168	0.775701
Q5ZXS9	Q9P2U8	0.6679	0.741	0.979	0.144	0.046729
Q5ZYU8	Q9Y5Y0	0.73	0.741	0.998	0.145	0.485981
Q5ZYU8	Q9H2Y9	0.6938	0.741	0.986	0.103	0.485981
Q5ZYU8	Q9P2U7	0.5436	0.741	0.981	0.123	0.485981
Q5ZTA2	Q9UGV2	0.479	0.741	0.555	0.106	0.0373832
Q5ZTA2	Q9ULP0	0.4359	0.741	0.526	0.1	0.0373832
Q5ZVI1	Q4AC99	0.8076	0.741	0.995	0.183	0.560748
Q5ZTK9	Q9NP78	0.8844	0.742	0.991	0.259	0
Q5ZY02	P31513	0.4054	0.742	0.727	0.141	0.317757
Q5ZY49	Q8N9F0	0.5436	0.742	0.995	0.083	0.0560748
Q5ZVI6	Q9H2Y9	0.7189	0.742	0.974	0.074	0.71028
Q5ZVI6	Q8WUG5	0.4951	0.742	0.902	0.139	0.71028
Q5ZVE8	P35790	0.5171	0.742	0.933	0.097	0.654206
Q5ZXH3	P56937	0.4846	0.742	0.627	0.128	0.915888
Q5ZSX6	P36021	0.726	0.742	0.985	0.153	0.11215
Q5ZSX6	Q9H2Y9	0.6405	0.742	0.988	0.103	0.11215
Q5ZSP2	Q9UL25	0.4874	0.742	0.876	0.133	0.728972
Q5ZV04	Q9P2U8	0.6122	0.742	0.975	0.144	0.607477
Q5ZTJ0	Q8N9F0	0.4203	0.742	0.511	0.079	0.149533
Q5ZZ72	P29803	0.4596	0.742	0.461	0.148	0.906542
Q5ZYS8	P56545	0.7419	0.742	0.965	0.226	0.233645
Q5ZUD2	P61018	0.6893	0.742	0.292	0.219	0.971963
Q5ZUD2	P61587	0.6002	0.742	0.306	0.159	0.971963
Q5ZYN0	O60783	0.9335	0.742	0.94	0.294	0.962617
Q5ZVD9	Q8N9F0	0.7642	0.742	0.993	0.127	0.757009
Q5ZUR6	Q0P651	0.4668	0.742	0.954	0.11	0.0841121
Q5ZYF1	Q6T423	0.8057	0.742	0.914	0.18	0.35514
Q5ZRG5	Q01740	0.6027	0.742	0.991	0.14	0
Q5ZVF7	P48730	0.5185	0.742	0.647	0.147	0.168224
Q5ZVF7	P31751	0.422	0.742	0.67	0.152	0.168224
Q5ZT39	O15315	0.5721	0.742	0.494	0.158	0.803738
Q5ZRL8	Q6IAN0	0.8084	0.742	0.971	0.205	0.317757
Q5ZZB8	Q6IN84	0.7835	0.742	0.996	0.277	0.934579
Q5ZY33	P36021	0.5851	0.742	0.973	0.156	0.121495
Q5ZUI2	P36021	0.6422	0.742	0.977	0.152	0.00934579
Q5ZSS8	Q9H2Y9	0.7943	0.742	0.984	0.118	0.0186916
Q5ZV01	Q9GZL7	0.4063	0.742	0.61	0.106	0.682243
Q5ZY56	Q14353	0.556	0.742	0.728	0.119	0.0280374
Q5ZV69	A4QPB2	0.7608	0.742	0.492	0.105	0.654206
Q5ZVN6	Q8WUG5	0.5926	0.742	0.898	0.167	0.17757
Q5ZW96	A6NDL7	0.4374	0.742	0.558	0.128	0.635514
Q5ZZE5	Q86XA0	0.5766	0.742	0.52	0.136	0
Q5ZRN5	Q9NUJ1	0.6772	0.742	0.881	0.163	0.327103
Q5ZSB5	Q96GS6	0.8524	0.742	0.865	0.246	0.626168
Q5ZZ86	Q9BPW5	0.501	0.742	0.94	0.148	0.682243
Q5ZSG2	O95476	0.4532	0.742	0.994	0.111	0.0373832
Q5ZWJ6	A8MUP2	0.6117	0.742	0.869	0.14	0.383178
Q5ZUY1	Q7Z7B1	0.6999	0.742	0.989	0.117	0.53271
Q5ZT85	P0C5J1	0.5033	0.742	0.986	0.105	0.626168
Q5ZRN9	P36021	0.6261	0.742	0.977	0.153	0.0186916
Q5ZYL4	Q6IAN0	0.7659	0.742	0.96	0.197	0.214953
Q5ZVG6	Q9BUJ0	0.5911	0.742	0.996	0.172	0.252336
Q5ZUB4	Q9H2Y9	0.7829	0.742	0.973	0.107	0.252336
Q5ZVD8	P31513	0.417	0.742	0.712	0.121	0.981308
Q5ZRQ8	Q13637	0.5112	0.742	0.314	0.142	0.88785
Q5ZX60	Q96L33	0.4574	0.742	0.503	0.151	0.588785
Q5ZX60	Q9BW83	0.5	0.742	0.279	0.167	0.588785
Q5ZWZ4	P37837	0.5422	0.742	0.962	0.105	0
Q5ZXU4	Q9H2Y9	0.8199	0.742	0.985	0.1	0.0934579
Q5ZRH9	A8MUP2	0.5084	0.742	0.829	0.148	0.925234
Q5ZW23	Q6UXD7	0.6207	0.743	0.977	0.101	0
Q5ZYF9	Q7RTV5	0.4928	0.743	0.752	0.118	0.654206
Q5ZU56	Q92485	0.6105	0.743	0.996	0.131	0.803738
Q5ZZ07	Q7Z5P4	0.7297	0.743	0.94	0.138	0.149533
Q5ZTV0	Q9H2Y9	0.7278	0.743	0.979	0.102	0.149533
Q5ZSN5	O75608	0.4526	0.743	0.418	0.115	0
Q5ZT34	Q96AZ1	0.5013	0.743	0.866	0.125	0.542056
Q5ZX43	Q8NHS2	0.4619	0.743	0.819	0.109	0.915888
Q5ZUD2	P10301	0.6732	0.743	0.299	0.208	0.971963
Q5ZT66	P26196	0.465	0.743	0.517	0.125	0.420561
Q5ZWM6	Q7Z5P4	0.7912	0.743	0.967	0.223	0.158879
Q5ZXI5	Q6UXD7	0.5831	0.743	0.953	0.125	0
Q5ZRH1	Q63HM1	0.455	0.743	0.913	0.116	0.252336
Q5ZRH1	P07099	0.4252	0.743	0.95	0.097	0.252336
Q5ZRB8	Q9UFF9	0.5931	0.743	0.94	0.119	0.28972
Q5ZS23	Q9H3H1	0.8384	0.743	0.99	0.244	0.934579
Q5ZRL8	Q7Z5P4	0.7783	0.743	0.963	0.155	0.317757
Q5ZWC4	P00492	0.497	0.743	0.92	0.131	0.336449
Q5ZXU3	Q8WUG5	0.6235	0.743	0.895	0.162	0.0654206
Q5ZT82	Q8TB36	0.7182	0.743	0.971	0.164	0.214953
Q5ZUI2	Q9H2Y9	0.8072	0.743	0.99	0.115	0.00934579
Q5ZTK3	Q7Z5W3	0.6311	0.743	0.962	0.145	0.28972
Q5ZTC5	Q9NP78	0.8373	0.743	0.988	0.253	0.0560748
Q5ZXM1	P30043	0.6488	0.743	0.667	0.143	0.121495
Q5ZTC8	Q9H2Y9	0.7764	0.743	0.982	0.105	0.672897
Q5ZWQ3	Q8WU67	0.4421	0.743	0.627	0.124	0
Q5ZTG4	Q6UXD7	0.6183	0.743	0.965	0.133	0
Q5ZRQ9	Q8NCW5	0.8081	0.743	0.869	0.219	0.046729
Q5ZWS6	Q8TF62	0.4281	0.743	0.834	0.119	0.317757
Q5ZYL5	Q96S37	0.5763	0.743	0.85	0.13	0.35514
Q5ZUF0	P0CK96	0.6882	0.743	0.983	0.143	0.0654206
Q5ZVI4	Q9Y5R4	0.5537	0.743	0.531	0.124	0.859813
Q5ZY15	Q8NBQ5	0.7492	0.743	0.967	0.219	0.121495
Q5ZT20	Q9NUL7	0.7982	0.743	0.623	0.292	0.766355
Q5ZVG7	Q4AC99	0.5992	0.743	0.995	0.122	0.0560748
Q5ZVW4	Q6UXD7	0.6887	0.743	0.99	0.127	0.11215
Q5ZSC6	Q96AZ1	0.5704	0.743	0.489	0.148	0.88785
Q5ZYL4	Q16698	0.9046	0.743	0.98	0.246	0.214953
Q5ZSA9	Q0VDF9	0.4995	0.743	0.995	0.123	0.757009
Q5ZXS6	P31645	0.6191	0.743	0.982	0.108	0.0747664
Q5ZVI8	P07099	0.6997	0.743	0.993	0.145	0.186916
Q5ZV92	O00746	0.9665	0.743	0.993	0.41	0.934579
Q5ZX60	Q05639	0.4539	0.743	0.751	0.141	0.588785
Q5ZV10	P30043	0.4209	0.743	0.429	0.147	0.803738
Q5ZV03	Q96PE7	0.6328	0.744	0.392	0.142	0.11215
Q5ZTC2	P08910	0.5005	0.744	0.688	0.127	0.0934579
Q5ZX65	Q9H6R0	0.4146	0.744	0.758	0.116	0.785047
Q5ZWA3	Q9NR45	0.6701	0.744	0.974	0.164	0.82243
Q5ZUE4	Q8N3Y7	0.7441	0.744	0.953	0.17	0.700935
Q5ZVN5	Q8NDX2	0.6491	0.744	0.988	0.12	0.046729
Q5ZRE8	Q0PNE2	0.4477	0.744	0.428	0.092	0.953271
Q5ZUR6	Q9NQF3	0.5236	0.744	0.563	0.206	0.0841121
Q5ZZ03	Q5MAI5	0.6182	0.744	0.269	0.147	0.0186916
Q5ZVF7	P45985	0.4782	0.744	0.707	0.179	0.168224
Q5ZXH9	Q02127	0.5061	0.744	0.773	0.086	0.420561
Q5ZRH8	Q9UJQ7	0.5013	0.744	0.558	0.162	0.457944
Q5ZTR0	O60774	0.4107	0.744	0.474	0.132	0.168224
Q5ZY33	Q9H2Y9	0.7721	0.744	0.981	0.118	0.121495
Q5ZSW1	Q96G61	0.6307	0.744	0.954	0.186	0.579439
Q5ZSW1	Q8NFP7	0.6327	0.744	0.954	0.186	0.579439
Q5ZVE0	Q8N3Y7	0.7684	0.744	0.977	0.174	0.242991
Q5ZWN7	Q0PNE2	0.4158	0.744	0.387	0.176	0.0373832
Q5ZS28	P16615	0.4193	0.744	0.761	0.146	0
Q5ZWX7	P22760	0.4281	0.744	0.932	0.116	0.17757
Q5ZVV5	P36021	0.6604	0.744	0.976	0.122	0.140187
Q5ZVV5	Q9H2Y9	0.78	0.744	0.973	0.103	0.140187
Q5ZW92	Q9H2M3	0.5395	0.744	0.89	0.105	0.0841121
Q5ZTM4	Q16816	0.4613	0.744	0.526	0.128	0.046729
Q5ZUY9	Q6T423	0.7608	0.744	0.911	0.163	0.11215
Q5ZRM0	Q02127	0.5251	0.744	0.77	0.112	0.869159
Q5ZRE7	Q5VZ03	0.5712	0.744	0.792	0.208	0.962617
Q5ZZ86	Q6T310	0.5559	0.744	0.94	0.126	0.682243
Q5ZR85	Q96RN1	0.5614	0.744	0.8	0.13	0.046729
Q5ZRA1	Q0PNE2	0.4177	0.744	0.402	0.101	0.925234
Q5ZXR7	Q6P1N9	0.4841	0.744	0.894	0.101	0.962617
Q5ZWZ1	Q92963	0.6107	0.744	0.572	0.176	0.841121
Q5ZYT8	P36021	0.6179	0.744	0.987	0.116	0.0186916
Q5ZVG9	P34897	0.5299	0.744	0.854	0.117	0.626168
Q5ZVG7	Q8N5Z0	0.5714	0.744	0.758	0.115	0.0560748
Q5ZV78	O60774	0.4081	0.744	0.469	0.136	0.140187
Q5ZVT8	Q13011	0.6504	0.744	0.317	0.162	0.317757
Q5ZXD9	P36021	0.5543	0.744	0.98	0.135	0.420561
Q5ZUB4	P36021	0.6459	0.744	0.966	0.174	0.252336
Q5ZW02	Q9BSH4	0.8214	0.744	0.96	0.276	1
Q5ZUF5	Q92597	0.5654	0.744	0.99	0.131	0.28972
Q5ZT28	Q9UI43	0.5442	0.744	0.658	0.144	0.981308
Q5ZRY0	Q9UIV1	0.6968	0.744	0.951	0.13	0.420561
Q5ZXI2	Q02127	0.4986	0.744	0.968	0.115	0.813084
Q5ZRL4	P86397	0.5248	0.744	0.833	0.146	0.448598
Q5ZYB1	Q9BV86	0.5711	0.744	0.484	0.132	0.719626
Q5ZVN4	Q9BRR3	0.4262	0.744	0.608	0.129	0.700935
Q5ZWC6	Q96K37	0.6538	0.744	0.988	0.107	0.0654206
Q5ZRH9	Q9UI43	0.4474	0.744	0.809	0.103	0.925234
Q5ZVI6	Q8NDX2	0.6033	0.745	1	0.135	0.71028
Q5ZV98	P57081	0.5193	0.745	0.869	0.097	0.82243
Q5ZXH3	Q8NBZ7	0.8247	0.745	0.997	0.22	0.915888
Q5ZSP2	P51148	0.4484	0.745	0.866	0.138	0.728972
Q5ZSK1	Q9H2Y9	0.7112	0.745	0.99	0.106	0
Q5ZTD1	O75911	0.7451	0.745	0.964	0.189	0
Q5ZUE4	Q6IAN0	0.742	0.745	0.953	0.175	0.700935
Q5ZVQ8	P26439	0.6012	0.745	0.929	0.149	0.17757
Q5ZYW1	Q96C10	0.6303	0.745	0.92	0.156	0.504673
Q5ZYP6	A6NIZ1	0.5801	0.745	0.223	0.126	0.953271
Q5ZYP6	P62834	0.5814	0.745	0.223	0.126	0.953271
Q5ZVX2	Q86YV6	0.4395	0.745	0.848	0.118	0.186916
Q5ZYY0	P98194	0.4345	0.745	0.786	0.162	0
Q5ZSQ5	P0DPD7	0.4895	0.745	0.679	0.121	0.046729
Q5ZTM8	Q8WUG5	0.6296	0.745	0.908	0.151	0.0280374
Q5ZUD2	Q8WUD1	0.6291	0.745	0.294	0.183	0.971963
Q5ZUD2	P62826	0.6457	0.745	0.296	0.151	0.971963
Q5ZWM6	O75911	0.8456	0.745	0.967	0.228	0.158879
Q5ZV99	Q9BZG1	0.491	0.745	0.373	0.155	0.971963
Q5ZR82	Q8WUD1	0.5409	0.745	0.348	0.188	0.813084
Q5ZR82	P62826	0.4995	0.745	0.355	0.163	0.813084
Q5ZVL3	Q3SXM5	0.8757	0.745	0.977	0.291	0.542056
Q5ZY33	Q8NDX2	0.6878	0.745	0.988	0.139	0.121495
Q5ZXN9	Q9NUQ8	0.5551	0.745	0.992	0.161	0.71028
Q5ZV40	Q9UJT9	0.427	0.745	0.819	0.103	0
Q5ZSS8	Q8IVW8	0.7364	0.745	0.974	0.149	0.0186916
Q5ZSI5	Q8TBG4	0.5821	0.745	0.922	0.14	0
Q5ZWV6	Q8N9F0	0.5915	0.745	0.953	0.103	0.0186916
Q5ZT49	Q6IAN0	0.7827	0.745	0.973	0.226	0.392523
Q5ZUY6	Q3SXZ7	0.4781	0.745	0.987	0.127	0.140187
Q5ZS28	P98194	0.4652	0.745	0.78	0.169	0
Q5ZWQ3	Q96GS6	0.5094	0.745	0.644	0.088	0
Q5ZRC8	Q9H1A3	0.4162	0.745	0.836	0.116	0.11215
Q5ZWS6	P05023	0.4357	0.745	0.837	0.173	0.317757
Q5ZWS6	O94823	0.4037	0.745	0.834	0.104	0.317757
Q5ZUY9	Q9NSA0	0.8062	0.745	0.913	0.167	0.11215
Q5ZV26	P61221	0.5504	0.745	0.939	0.16	0.0280374
Q5ZUW0	Q15738	0.4524	0.745	0.979	0.143	0.476636
Q5ZRS5	Q6UXD7	0.5629	0.745	0.952	0.127	0.448598
Q5ZVU2	Q5ST30	0.5302	0.745	0.922	0.174	0.962617
Q5ZUD6	Q9NUQ8	0.8701	0.745	0.852	0.361	0.766355
Q5ZR86	O95864	0.5036	0.745	0.87	0.136	0.439252
Q5ZZE9	Q6UXD7	0.6554	0.745	1	0.129	0.242991
Q5ZWS5	Q9Y2G3	0.4881	0.745	0.934	0.119	0.186916
Q5ZWS5	Q8TF62	0.4715	0.745	0.948	0.129	0.186916
Q5ZT85	Q9NZJ6	0.5643	0.745	0.995	0.124	0.626168
Q5ZUJ7	O43502	0.6038	0.745	0.766	0.182	0.981308
Q5ZXS9	Q9H2Y9	0.7433	0.745	0.971	0.088	0.046729
Q5ZXF3	Q9Y5Z6	0.4261	0.745	0.884	0.107	0.635514
Q5ZZK8	Q8NBU5	0.5533	0.745	0.554	0.142	0.915888
Q5ZX60	P61224	0.5383	0.745	0.289	0.151	0.588785
Q5ZX60	A6NIZ1	0.5337	0.745	0.289	0.151	0.588785
Q5ZX60	P62834	0.5387	0.745	0.289	0.145	0.588785
Q5ZZA8	Q96EK6	0.6466	0.745	0.447	0.138	0.495327
Q5ZVN4	Q9Y5Z6	0.4574	0.745	0.641	0.137	0.700935
Q5ZZ33	Q3SXZ7	0.4306	0.745	0.768	0.108	0.046729
Q5ZVI6	Q9Y5Y0	0.6881	0.746	0.996	0.141	0.71028
Q5ZWH0	Q06609	0.6202	0.746	0.415	0.171	0.205607
Q5ZXN0	O15270	0.9179	0.746	0.982	0.293	0.785047
Q5ZUE4	Q16698	0.8507	0.746	0.981	0.237	0.700935
Q5ZUT3	Q5VZV1	0.5423	0.746	0.809	0.087	0.373832
Q5ZVQ8	Q16698	0.7853	0.746	0.918	0.203	0.17757
Q5ZX43	P20711	0.504	0.746	0.877	0.102	0.915888
Q5ZRB9	Q96NU7	0.437	0.746	0.89	0.085	0.841121
Q5ZV99	Q8N8L6	0.5361	0.746	0.399	0.15	0.971963
Q5ZXH4	Q9BY49	0.4676	0.746	0.662	0.089	0.82243
Q5ZSG1	Q9UEE5	0.65	0.746	0.948	0.156	0.682243
Q5ZZI8	Q63ZY6	0.4019	0.746	0.3	0.108	0.654206
Q5ZTQ9	O75845	0.5163	0.746	0.713	0.163	0.261682
Q5ZRF0	Q6IPT4	0.7586	0.746	0.943	0.149	0.0747664
Q5ZXG2	A8MUP2	0.5936	0.746	0.632	0.138	0.0373832
Q5ZS24	Q10981	0.4335	0.746	0.835	0.104	0.588785
Q5ZYT0	P49281	0.6224	0.746	0.977	0.115	0.224299
Q5ZY33	Q9P2U8	0.6791	0.746	0.988	0.135	0.121495
Q5ZYW7	O60774	0.427	0.746	0.746	0.11	0.186916
Q5ZXI4	A8MUP2	0.4731	0.746	0.919	0.111	0.0654206
Q5ZT26	Q96SE0	0.4306	0.746	0.982	0.125	0
Q5ZV18	Q92597	0.4807	0.746	0.924	0.135	0.364486
Q5ZXN7	A6NEY8	0.7262	0.746	0.206	0.174	0.962617
Q5ZUG8	Q93088	0.4224	0.746	0.95	0.11	0.82243
Q5ZRS5	P41440	0.5577	0.746	0.977	0.115	0.448598
Q5ZSB2	P0DPD8	0.9465	0.746	0.994	0.334	0.345794
Q5ZZ86	Q9UBK7	0.5718	0.746	0.915	0.137	0.682243
Q5ZUB9	Q8N7P1	0.5661	0.746	0.921	0.133	0.691589
Q5ZXU1	O14818	0.7435	0.746	0.983	0.173	0.841121
Q5ZXU1	Q8TAA3	0.6398	0.746	0.983	0.157	0.841121
Q5ZWJ6	Q5VVY1	0.7074	0.746	0.985	0.139	0.383178
Q5ZS46	Q5HYK3	0.6296	0.746	0.883	0.131	0.934579
Q5ZYF2	Q9NYQ3	0.5902	0.746	0.919	0.095	0.579439
Q5ZWF4	Q9NRN9	0.6077	0.746	0.41	0.124	0.607477
Q5ZZ48	Q13093	0.6009	0.746	0.988	0.12	0.457944
Q5ZXD9	Q9H2Y9	0.7264	0.746	0.988	0.106	0.420561
Q5ZYD7	Q8TCB7	0.7192	0.746	0.989	0.157	0.121495
Q5ZY91	Q14353	0.462	0.746	0.793	0.127	0.813084
Q5ZXS5	Q9UHI5	0.7397	0.746	0.977	0.143	0.0654206
Q5ZRQ8	P49703	0.5951	0.746	0.271	0.16	0.88785
Q5ZWZ4	Q93088	0.676	0.746	0.995	0.092	0
Q5ZXU4	P36021	0.6393	0.746	0.983	0.168	0.0934579
Q5ZV98	Q9GZL7	0.5718	0.747	0.794	0.123	0.82243
Q5ZSU8	P12273	0.5487	0.747	0.184	0.109	0.0280374
Q5ZZ72	Q02218	0.5573	0.747	0.994	0.106	0.906542
Q5ZUD2	P51157	0.6568	0.747	0.297	0.19	0.971963
Q5ZUD2	Q13637	0.6154	0.747	0.299	0.151	0.971963
Q5ZUF2	Q3SXZ7	0.4617	0.747	0.975	0.119	0.35514
Q5ZUR6	Q9NZD8	0.5678	0.747	0.977	0.124	0.0841121
Q5ZX41	Q14534	0.6682	0.747	0.989	0.179	0.233645
Q5ZRD5	O75027	0.7156	0.747	0.998	0.228	0.0186916
Q5ZSS6	Q13155	0.4197	0.747	0.865	0.125	0.271028
Q5ZTX5	Q8NHQ9	0.5056	0.747	0.619	0.141	0.859813
Q5ZXU3	Q9P2U8	0.788	0.747	0.993	0.147	0.0654206
Q5ZYP5	Q9ULC3	0.4971	0.747	0.494	0.149	0.953271
Q5ZVG8	O43766	0.4944	0.747	0.929	0.152	0.869159
Q5ZXY1	Q96DG6	0.4959	0.747	0.488	0.107	0.17757
Q5ZXM1	Q9HBH5	0.6924	0.747	0.851	0.189	0.121495
Q5ZSX8	Q8WWX8	0.4082	0.747	0.926	0.11	0.0841121
Q5ZV69	Q9GZL7	0.4631	0.747	0.808	0.125	0.654206
Q5ZS65	Q9H082	0.4292	0.747	0.726	0.132	0.953271
Q5ZWI2	Q9UGV2	0.4096	0.747	0.883	0.104	0.11215
Q5ZRN5	Q9ULP0	0.5354	0.747	0.881	0.13	0.327103
Q5ZV18	Q5VST6	0.5388	0.747	0.89	0.119	0.364486
Q5ZW51	Q8N7N1	0.426	0.747	0.474	0.122	0.476636
Q5ZS12	Q9BYD1	0.9372	0.747	0.916	0.315	0.953271
Q5ZUH9	Q9NP78	0.8919	0.747	0.998	0.325	0.831776
Q5ZY15	Q7Z5P4	0.7741	0.747	0.971	0.212	0.121495
Q5ZZG6	Q15800	0.6617	0.747	0.895	0.194	0.0186916
Q5ZYX4	Q5VST6	0.5968	0.747	0.996	0.129	0.738318
Q5ZVG6	Q9H6B9	0.648	0.747	0.992	0.138	0.252336
Q5ZUB4	Q9P2U8	0.6851	0.747	0.988	0.17	0.252336
Q5ZS70	P51157	0.5734	0.747	0.521	0.163	0.943925
Q5ZZE1	Q6ZQY3	0.5836	0.747	0.87	0.138	0.962617
Q5ZTC2	Q96SE0	0.5059	0.748	0.683	0.117	0.0934579
Q5ZZ07	Q8N3Y7	0.7114	0.748	0.957	0.169	0.149533
Q5ZT15	P30044	0.7406	0.748	0.878	0.183	0.579439
Q5ZTD4	P54868	0.6809	0.748	0.989	0.125	0
Q5ZUE4	O14756	0.5989	0.748	0.911	0.175	0.700935
Q5ZVN5	Q9H2Y9	0.7601	0.748	0.978	0.123	0.046729
Q5ZV94	Q96DB5	0.5637	0.748	0.891	0.167	0.299065
Q5ZSQ5	Q8WXB1	0.4836	0.748	0.656	0.123	0.046729
Q5ZXH8	P37287	0.5183	0.748	0.987	0.139	0.616822
Q5ZRJ1	A0A2R8Y5M8	0.5666	0.748	0.86	0.136	0.934579
Q5ZX56	P23526	0.448	0.748	0.916	0.124	0.336449
Q5ZRH0	Q9H7X0	0.5498	0.748	0.607	0.118	0.00934579
Q5ZRL8	O75911	0.8435	0.748	0.967	0.163	0.317757
Q5ZY33	Q6UXD7	0.7784	0.748	0.981	0.154	0.121495
Q5ZYP5	Q9H0N0	0.55	0.748	0.565	0.141	0.953271
Q5ZSX4	Q9NXK8	0.4848	0.748	0.821	0.137	0.0186916
Q5ZWC0	Q9NPI5	0.5499	0.748	0.857	0.153	0.130841
Q5ZSN6	P0CK96	0.7352	0.748	0.979	0.158	0.476636
Q5ZVE0	Q8IZJ6	0.5913	0.748	0.855	0.145	0.242991
Q5ZVV6	Q5VV42	0.8463	0.748	1	0.283	0.971963
Q5ZXM1	A0PJE2	0.6911	0.748	0.889	0.246	0.121495
Q5ZT49	Q8IZV5	0.7453	0.748	0.962	0.172	0.392523
Q5ZT49	Q8N3Y7	0.7651	0.748	0.969	0.171	0.392523
Q5ZV01	Q96SE0	0.5465	0.748	0.399	0.138	0.682243
Q5ZY56	Q5TEU4	0.6789	0.748	0.976	0.144	0.0280374
Q5ZX28	Q8N3Y7	0.7124	0.748	0.968	0.199	0.308411
Q5ZUH1	P30084	0.4911	0.748	0.402	0.104	0.626168
Q5ZWC2	Q9P2U7	0.6471	0.748	0.975	0.156	0.0373832
Q5ZVN6	Q6UXD7	0.8059	0.748	0.993	0.147	0.17757
Q5ZWM7	Q9NUJ1	0.4493	0.748	0.53	0.129	0.0934579
Q5ZS65	P10301	0.4531	0.748	0.756	0.108	0.953271
Q5ZRC8	Q8WXB1	0.5765	0.748	0.672	0.141	0.11215
Q5ZZ34	Q9H2Y9	0.6997	0.748	0.995	0.086	0.271028
Q5ZS59	Q96SE0	0.6867	0.748	0.945	0.126	0.271028
Q5ZVU0	Q8IZJ6	0.5148	0.748	0.334	0.134	0.504673
Q5ZV18	Q7L211	0.5334	0.748	0.963	0.174	0.364486
Q5ZTE8	Q6PKH6	0.5569	0.748	0.534	0.089	0.635514
Q5ZUG8	Q9Y315	0.4238	0.748	0.769	0.098	0.82243
Q5ZY15	O75911	0.8425	0.748	0.971	0.232	0.121495
Q5ZWZ1	O75616	0.8303	0.748	0.949	0.243	0.841121
Q5ZWZ1	Q15907	0.6681	0.748	0.568	0.183	0.841121
Q5ZWJ6	Q8WXB1	0.479	0.748	0.874	0.145	0.383178
Q5ZVG7	O95470	0.6828	0.748	0.984	0.112	0.0560748
Q5ZYL1	P54868	0.4377	0.748	0.998	0.097	0.0747664
Q5ZSN2	Q5R3I4	0.4209	0.748	0.615	0.15	0.598131
Q5ZVL6	O15269	0.6531	0.748	0.957	0.151	0.71028
Q5ZRP0	P30044	0.7956	0.748	0.968	0.157	0.859813
Q5ZXX3	Q8WXB1	0.5621	0.748	0.5	0.147	0.205607
Q5ZT65	Q92527	0.5081	0.748	0.466	0.156	0.046729
Q5ZTU8	Q9NP78	0.8687	0.748	0.995	0.238	0.00934579
Q5ZZE1	O15269	0.626	0.748	0.878	0.125	0.962617
Q5ZXS5	P49281	0.6963	0.748	0.987	0.1	0.0654206
Q5ZRY2	Q8IWU4	0.7455	0.748	0.967	0.253	0.672897
Q5ZY02	Q9Y6N5	0.5515	0.749	0.756	0.147	0.317757
Q5ZXF2	Q92839	0.4819	0.749	0.982	0.098	0.616822
Q5ZXF2	Q9BRR3	0.4515	0.749	0.695	0.097	0.616822
Q5ZW23	Q9H2Y9	0.6237	0.749	0.981	0.111	0
Q5ZV98	Q9H6Y2	0.6462	0.749	0.789	0.153	0.82243
Q5ZSP2	P20339	0.4596	0.749	0.866	0.155	0.728972
Q5ZSP2	P61020	0.4542	0.749	0.866	0.153	0.728972
Q5ZWI1	Q9NVF9	0.5891	0.749	0.936	0.141	0.121495
Q5ZYZ4	Q13572	0.5084	0.749	0.797	0.108	0.785047
Q5ZYP6	Q9Y3L5	0.6208	0.749	0.223	0.142	0.953271
Q5ZYP6	P10114	0.602	0.749	0.223	0.14	0.953271
Q5ZYP6	P61225	0.6196	0.749	0.223	0.136	0.953271
Q5ZYP6	Q8TAI7	0.5355	0.749	0.223	0.15	0.953271
Q5ZUR6	Q9Y570	0.7065	0.749	0.969	0.113	0.0841121
Q5ZT18	Q02127	0.4775	0.749	0.484	0.107	0.672897
Q5ZZ03	P45985	0.4367	0.749	0.337	0.146	0.0186916
Q5ZWR8	Q01814	0.7475	0.749	0.972	0.26	0
Q5ZV73	Q86XE5	0.5243	0.749	0.916	0.134	0.700935
Q5ZRD5	Q9NRK6	0.705	0.749	0.989	0.215	0.0186916
Q5ZRB0	Q86U90	0.8342	0.749	0.637	0.306	0.728972
Q5ZVF7	Q6P2M8	0.5982	0.749	0.584	0.168	0.168224
Q5ZXH9	Q8TB92	0.4484	0.749	0.767	0.106	0.420561
Q5ZT41	O00116	0.4642	0.749	0.846	0.104	0.046729
Q5ZV40	A6NHZ5	0.4718	0.749	0.885	0.127	0
Q5ZT23	Q9BUJ0	0.7063	0.749	0.951	0.172	0.046729
Q5ZT23	Q63HM1	0.5876	0.749	0.854	0.148	0.046729
Q5ZS62	P52198	0.496	0.749	0.221	0.171	0.598131
Q5ZUU3	Q14749	0.4899	0.749	0.942	0.147	0.570093
Q5ZXC6	Q86UD5	0.6493	0.749	0.982	0.162	0.439252
Q5ZVA7	Q9H2Y9	0.606	0.749	0.983	0.117	0
Q5ZYS9	Q5HYK3	0.5356	0.749	0.988	0.142	0.327103
Q5ZUS3	Q6UB28	0.9723	0.749	1	0.418	0.560748
Q5ZZE2	Q6ICL7	0.6791	0.749	0.881	0.136	0.457944
Q5ZS26	Q5VVY1	0.4065	0.749	0.977	0.152	0.0841121
Q5ZT26	Q63HM1	0.4184	0.749	0.916	0.128	0
Q5ZZE5	Q5VVY1	0.446	0.749	0.97	0.11	0
Q5ZWH7	Q8N2K0	0.5547	0.749	0.967	0.133	0.102804
Q5ZWS6	Q9Y2G3	0.4261	0.749	0.834	0.13	0.317757
Q5ZV00	P07098	0.4134	0.749	0.619	0.114	0
Q5ZT51	Q9NYQ3	0.4315	0.749	0.834	0.127	0.943925
Q5ZVI4	Q7Z624	0.5516	0.749	0.446	0.115	0.859813
Q5ZUP8	Q9H1K1	0.8957	0.749	1	0.264	0.364486
Q5ZRK9	Q13907	0.4549	0.749	0.93	0.155	0.579439
Q5ZWS5	Q93084	0.5005	0.749	0.889	0.183	0.186916
Q5ZYF8	Q13572	0.65	0.749	0.986	0.145	0.523364
Q5ZYF8	Q3SXZ7	0.5609	0.749	0.997	0.132	0.523364
Q5ZVL6	Q6ZQY3	0.6289	0.749	0.94	0.113	0.71028
Q5ZT85	P22061	0.5593	0.749	0.728	0.129	0.626168
Q5ZZ48	Q9BUJ0	0.6394	0.749	0.996	0.136	0.457944
Q5ZZ48	Q9UN36	0.5412	0.749	0.992	0.094	0.457944
Q5ZU88	O94766	0.4615	0.749	0.972	0.119	0.663551
Q5ZUF5	Q9UGV2	0.6048	0.749	0.962	0.163	0.28972
Q5ZUF5	Q9UN36	0.61	0.749	0.962	0.141	0.28972
Q5ZRQ8	Q96AH8	0.5663	0.749	0.274	0.173	0.88785
Q5ZRQ8	Q9HBH0	0.4863	0.749	0.272	0.173	0.88785
Q5ZX60	Q8TAI7	0.4804	0.749	0.289	0.157	0.588785
Q5ZVY0	P51690	0.4434	0.749	0.526	0.16	0.504673
Q5ZX99	O43448	0.4915	0.75	0.863	0.098	0.906542
Q5ZT12	Q9NZJ9	0.568	0.75	0.83	0.141	0.88785
Q5ZSK1	P36021	0.6587	0.75	0.99	0.15	0
Q5ZUE4	Q8NBQ5	0.7015	0.75	0.946	0.154	0.700935
Q5ZYW1	Q9NY93	0.8352	0.75	0.995	0.314	0.504673
Q5ZY30	P07741	0.5312	0.75	0.466	0.136	0.971963
Q5ZYY0	P16615	0.404	0.75	0.764	0.134	0
Q5ZX44	Q9NRZ7	0.7345	0.75	0.969	0.191	0.0841121
Q5ZYY3	Q9Y289	0.4658	0.75	0.992	0.125	0.00934579
Q5ZUD2	Q9H0T7	0.6734	0.75	0.294	0.185	0.971963
Q5ZYG2	Q5VZ03	0.5171	0.75	0.684	0.111	0.186916
Q5ZXQ5	P09972	0.4649	0.75	0.938	0.107	0.0280374
Q5ZYT9	A6NK44	0.658	0.75	0.929	0.164	0.214953
Q5ZRD5	Q9NUT2	0.6805	0.75	0.984	0.207	0.0186916
Q5ZZI8	O95568	0.4534	0.75	0.309	0.135	0.654206
Q5ZVF7	Q8IY84	0.4657	0.75	0.794	0.173	0.168224
Q5ZRH1	Q5VST6	0.5026	0.75	0.943	0.115	0.252336
Q5ZY23	Q96MH6	0.575	0.75	0.959	0.188	0.878505
Q5ZUS4	P42771	0.6517	0.75	0.301	0.188	0.149533
Q5ZZK0	P51148	0.6183	0.75	0.403	0.198	0.943925
Q5ZVR2	Q9H2Y9	0.6094	0.75	0.977	0.09	0.0186916
Q5ZTR0	Q96HV5	0.6876	0.75	0.286	0.274	0.168224
Q5ZTR0	P49326	0.4206	0.75	0.474	0.128	0.168224
Q5ZTR0	Q99518	0.4229	0.75	0.472	0.128	0.168224
Q5ZY14	Q7Z5P4	0.7964	0.75	0.964	0.215	0.0280374
Q5ZY14	Q8NBQ5	0.789	0.75	0.964	0.216	0.0280374
Q5ZYB5	Q6UXD7	0.7654	0.75	1	0.151	0.280374
Q5ZVE0	Q7Z4W1	0.7954	0.75	0.832	0.206	0.242991
Q5ZS62	Q86YS6	0.606	0.75	0.222	0.124	0.598131
Q5ZUU3	A8MUP2	0.5315	0.75	0.872	0.159	0.570093
Q5ZT84	Q96PE7	0.55	0.75	0.488	0.184	0.626168
Q5ZYS9	A8MUP2	0.4553	0.75	0.941	0.135	0.327103
Q5ZVV5	Q9P2U7	0.6748	0.75	0.964	0.149	0.140187
Q5ZTG4	Q9Y5Y0	0.52	0.75	0.981	0.102	0
Q5ZYL5	P36021	0.6296	0.75	0.85	0.146	0.35514
Q5ZXX1	P36021	0.653	0.75	0.99	0.145	0.0560748
Q5ZZ86	P62826	0.5104	0.75	0.874	0.115	0.682243
Q5ZU90	P31639	0.4397	0.75	0.946	0.11	0.0560748
Q5ZRZ0	Q6ZQY3	0.5786	0.75	0.843	0.123	0.0280374
Q5ZY15	P14061	0.7865	0.75	0.922	0.238	0.121495
Q5ZRK9	Q9NZJ9	0.6393	0.75	0.968	0.196	0.579439
Q5ZV78	P49326	0.4494	0.75	0.469	0.144	0.140187
Q5ZV78	Q99518	0.4121	0.75	0.469	0.13	0.140187
Q5ZSX0	A8MUP2	0.5004	0.75	0.547	0.147	0.317757
Q5ZRN9	Q9H2Y9	0.8088	0.75	0.992	0.132	0.0186916
Q5ZV36	Q7Z5W3	0.5282	0.75	0.913	0.115	0.233645
Q5ZS70	Q92730	0.5904	0.75	0.521	0.157	0.943925
Q5ZS70	P59190	0.536	0.75	0.515	0.151	0.943925
Q5ZW88	P20711	0.6688	0.75	0.85	0.109	0.224299
Q5ZX19	A8MUP2	0.5172	0.75	0.99	0.084	0.953271
Q5ZXS5	P48066	0.6336	0.75	0.992	0.115	0.0654206
Q5ZXS5	Q99884	0.5636	0.75	0.975	0.131	0.0654206
Q5ZX60	P84085	0.5747	0.75	0.302	0.163	0.588785
Q5ZVA6	Q9NUV7	0.6419	0.75	0.951	0.148	0.850467
Q5ZV65	Q9NPJ3	0.7656	0.75	0.883	0.131	0.897196
Q5ZYU8	Q6UXD7	0.7287	0.75	1	0.127	0.485981
Q5ZYB1	Q6UX53	0.4577	0.75	0.498	0.129	0.719626
Q5ZWM9	Q8IUR0	0.4221	0.75	0.894	0.124	0.345794
Q5ZV06	Q96EK6	0.6032	0.75	0.427	0.107	0.261682
Q5ZT12	A0A024RBG1	0.5686	0.751	0.83	0.141	0.88785
Q5ZU38	Q8TB36	0.7667	0.751	0.971	0.14	0.299065
Q5ZWM2	P36021	0.7106	0.751	0.995	0.122	0.0186916
Q5ZVE2	Q9NRN9	0.4157	0.751	0.82	0.14	0
Q5ZVQ8	Q6IAN0	0.7534	0.751	0.907	0.199	0.17757
Q5ZYP6	P57735	0.5399	0.751	0.397	0.127	0.953271
Q5ZYP6	P17081	0.5439	0.751	0.231	0.142	0.953271
Q5ZUD2	Q99578	0.65	0.751	0.301	0.189	0.971963
Q5ZZJ9	Q8TED1	0.6939	0.751	0.979	0.177	0.504673
Q5ZXX6	O15269	0.6351	0.751	0.906	0.106	0.803738
Q5ZYF1	Q9Y5Y0	0.7093	0.751	0.978	0.122	0.35514
Q5ZSX5	Q7L211	0.5654	0.751	0.674	0.127	0
Q5ZU25	Q9NVF9	0.4449	0.751	0.905	0.113	0.168224
Q5ZVA8	O15229	0.4102	0.751	0.588	0.105	0.299065
Q5ZY14	Q6IAN0	0.8294	0.751	0.984	0.243	0.0280374
Q5ZT49	Q13630	0.5217	0.751	0.977	0.143	0.392523
Q5ZX28	Q13630	0.5378	0.751	0.976	0.142	0.308411
Q5ZWC2	Q9UPI3	0.6976	0.751	0.98	0.135	0.0373832
Q5ZVP5	Q8IZV5	0.8125	0.751	0.96	0.235	0.88785
Q5ZTG4	Q9H2Y9	0.6089	0.751	0.967	0.107	0
Q5ZTM4	Q96QS6	0.4336	0.751	0.503	0.126	0.046729
Q5ZWH7	Q8IUS5	0.5601	0.751	0.922	0.092	0.102804
Q5ZX34	Q9UIF7	0.9019	0.751	0.991	0.308	0.794393
Q5ZYL5	Q9H2Y9	0.6143	0.751	0.842	0.105	0.35514
Q5ZW51	Q9NRN9	0.5323	0.751	0.402	0.144	0.476636
Q5ZUF0	Q9H1N7	0.817	0.751	0.997	0.1	0.0654206
Q5ZT20	P17844	0.6468	0.751	0.868	0.29	0.766355
Q5ZRK9	A0A024RBG1	0.6412	0.751	0.968	0.196	0.579439
Q5ZWR1	O43520	0.4171	0.751	0.84	0.119	0.130841
Q5ZV36	Q9UIC8	0.4593	0.751	0.918	0.085	0.233645
Q5ZRA4	Q8NFT2	0.4507	0.751	0.993	0.118	0.485981
Q5ZUF5	P08910	0.5443	0.751	0.987	0.137	0.28972
Q5ZS70	Q13637	0.5575	0.751	0.527	0.169	0.943925
Q5ZXS6	Q9UHI5	0.7716	0.751	0.99	0.145	0.0747664
Q5ZXF3	A8MXE2	0.4298	0.751	0.993	0.102	0.635514
Q5ZY59	P41250	0.4834	0.751	0.885	0.109	0.962617
Q5ZYB1	Q96FX7	0.5069	0.751	0.602	0.141	0.719626
Q5ZWM2	Q9H1C4	0.6425	0.752	0.981	0.109	0.0186916
Q5ZWM2	Q9H2Y9	0.6697	0.752	0.99	0.099	0.0186916
Q5ZSP2	Q9H9Y4	0.4112	0.752	0.774	0.112	0.728972
Q5ZWA3	Q02127	0.5452	0.752	0.956	0.112	0.82243
Q5ZUF7	P13284	0.5409	0.752	0.688	0.093	0.626168
Q5ZUD2	Q15907	0.6078	0.752	0.296	0.218	0.971963
Q5ZYA6	Q9Y315	0.5317	0.752	0.378	0.131	0.271028
Q5ZTU5	Q8N9F0	0.6271	0.752	0.976	0.125	0.158879
Q5ZT44	P31645	0.5311	0.752	0.99	0.142	0.0747664
Q5ZXX6	Q9HD40	0.6338	0.752	0.894	0.105	0.803738
Q5ZT08	Q0VDF9	0.4339	0.752	0.949	0.153	0.971963
Q5ZRJ1	Q8WXB1	0.503	0.752	0.845	0.136	0.934579
Q5ZYF1	Q9H2Y9	0.7229	0.752	0.982	0.117	0.35514
Q5ZRL5	Q9UMR2	0.4301	0.752	0.595	0.132	0.943925
Q5ZZI8	Q5HYK3	0.4039	0.752	0.248	0.109	0.654206
Q5ZTU6	O43448	0.7016	0.752	0.967	0.139	0.0934579
Q5ZU02	Q9NUQ8	0.7283	0.752	0.86	0.259	0.672897
Q5ZZB6	Q5TFE4	0.7861	0.752	0.714	0.246	0.046729
Q5ZU83	P49137	0.5056	0.752	0.387	0.134	0.00934579
Q5ZUG1	Q8IXQ9	0.4299	0.752	0.819	0.128	0.299065
Q5ZYW7	P49326	0.422	0.752	0.746	0.103	0.186916
Q5ZTK3	Q8WXB1	0.5713	0.752	0.968	0.131	0.28972
Q5ZRH7	Q3MIX3	0.7361	0.752	0.813	0.201	0.738318
Q5ZY14	O75911	0.8567	0.752	0.964	0.215	0.0280374
Q5ZRF6	P36873	0.5544	0.752	1	0.147	0.700935
Q5ZVB9	Q8WXB1	0.4844	0.752	0.789	0.111	0.308411
Q5ZXG6	Q8WXB1	0.4791	0.752	0.42	0.09	0.0186916
Q5ZXM1	Q92781	0.7134	0.752	0.816	0.215	0.121495
Q5ZV01	Q53HC9	0.4195	0.752	0.465	0.131	0.682243
Q5ZWC2	Q8IVW8	0.6894	0.752	0.98	0.142	0.0373832
Q5ZXU6	Q9NX78	0.5733	0.752	0.992	0.119	0.626168
Q5ZV16	Q9Y2Q0	0.4086	0.752	0.84	0.128	0.766355
Q5ZZE5	Q8WXB1	0.5184	0.752	0.893	0.116	0
Q5ZYG9	A7E2S9	0.6281	0.752	0.387	0.163	0.149533
Q5ZWH7	Q5VUY0	0.523	0.752	0.91	0.104	0.102804
Q5ZYL5	Q6UXD7	0.7041	0.752	0.866	0.129	0.35514
Q5ZRM0	Q9NR45	0.4505	0.752	0.827	0.106	0.869159
Q5ZSL6	Q9P2U7	0.728	0.752	0.982	0.141	0.0560748
Q5ZXX1	Q9H2Y9	0.8242	0.752	0.998	0.104	0.0560748
Q5ZYE7	P22830	0.829	0.752	0.988	0.235	0.841121
Q5ZSG4	Q9H2Y9	0.6919	0.752	0.995	0.089	0.560748
Q5ZRZ0	O95470	0.669	0.752	0.979	0.127	0.0280374
Q5ZXU1	P60900	0.7033	0.752	0.972	0.115	0.841121
Q5ZS46	Q96AZ1	0.7065	0.752	0.883	0.148	0.934579
Q5ZVL6	Q8TBG4	0.6488	0.752	0.959	0.125	0.71028
Q5ZX39	O00116	0.7057	0.752	0.985	0.152	0.0280374
Q5ZZ48	Q63HM1	0.6423	0.752	0.932	0.147	0.457944
Q5ZV71	Q9GZZ9	0.6849	0.752	0.815	0.226	0.953271
Q5ZSK2	P82932	0.5281	0.752	0.933	0.122	0.345794
Q5ZRP5	Q96AZ1	0.5693	0.752	0.932	0.145	0.242991
Q5ZS70	P10301	0.582	0.752	0.53	0.172	0.943925
Q5ZS70	Q5JT25	0.5655	0.752	0.539	0.145	0.943925
Q5ZZE1	Q4AC99	0.7811	0.752	0.997	0.171	0.962617
Q5ZVI8	Q9UGV2	0.6671	0.752	0.993	0.156	0.186916
Q5ZX60	Q15907	0.4583	0.752	0.507	0.117	0.588785
Q5ZYA1	Q6IPT4	0.8479	0.752	0.967	0.165	0.158879
Q5ZXQ1	Q9UGV2	0.4802	0.752	0.693	0.135	0.102804
Q5ZYP4	P82932	0.5296	0.752	0.98	0.179	0.953271
Q5ZTC2	Q9BUJ0	0.5932	0.753	0.692	0.103	0.0934579
Q5ZT61	Q14749	0.418	0.753	0.63	0.147	0.299065
Q5ZW23	P36021	0.5488	0.753	0.983	0.122	0
Q5ZYG3	Q15526	0.625	0.753	0.947	0.176	0.383178
Q5ZUE4	Q7Z5P4	0.6789	0.753	0.953	0.151	0.700935
Q5ZXM8	Q9NUQ8	0.7391	0.753	0.996	0.248	0.654206
Q5ZYP6	P52198	0.4958	0.753	0.395	0.102	0.953271
Q5ZUA4	Q99487	0.4162	0.753	0.93	0.083	0.17757
Q5ZVN5	P36021	0.6695	0.753	0.998	0.109	0.046729
Q5ZSQ5	Q7Z5W3	0.4975	0.753	0.659	0.11	0.046729
Q5ZUD2	P61106	0.6825	0.753	0.299	0.213	0.971963
Q5ZZ84	Q8N2G8	0.4024	0.753	0.597	0.124	0.82243
Q5ZTK0	Q9BUJ0	0.4809	0.753	0.46	0.112	0.0186916
Q5ZZ03	P37023	0.4335	0.753	0.34	0.15	0.0186916
Q5ZXI5	P41440	0.5612	0.753	1	0.119	0
Q5ZXH4	Q9NUI1	0.4942	0.753	0.655	0.104	0.82243
Q5ZSX5	Q86WA6	0.494	0.753	0.533	0.095	0
Q5ZS53	Q5VST6	0.6269	0.753	0.832	0.138	0.168224
Q5ZZK0	P20339	0.6189	0.753	0.403	0.194	0.943925
Q5ZYW7	Q9Y6N5	0.5631	0.753	0.759	0.128	0.186916
Q5ZYW7	Q99518	0.4262	0.753	0.748	0.123	0.186916
Q5ZS34	Q13093	0.6983	0.753	0.992	0.12	0.35514
Q5ZS34	Q9BUJ0	0.6219	0.753	0.996	0.116	0.35514
Q5ZVB9	Q5VVY1	0.5403	0.753	0.866	0.091	0.308411
Q5ZVG8	Q8WXG1	0.5282	0.753	0.884	0.118	0.869159
Q5ZY68	O95674	0.687	0.753	0.96	0.184	0.981308
Q5ZT23	Q5VST6	0.6847	0.753	0.942	0.092	0.046729
Q5ZSI5	O15269	0.6522	0.753	0.922	0.109	0
Q5ZV01	Q13093	0.4734	0.753	0.396	0.105	0.682243
Q5ZVP5	Q7Z5P4	0.8045	0.753	0.96	0.222	0.88785
Q5ZVP5	Q8NBQ5	0.8155	0.753	0.96	0.225	0.88785
Q5ZW96	Q7Z5W3	0.4622	0.753	0.46	0.098	0.635514
Q5ZT26	Q5VST6	0.5001	0.753	0.982	0.148	0
Q5ZS59	Q9BUJ0	0.71	0.753	0.95	0.148	0.271028
Q5ZSQ2	Q5SGD2	0.4417	0.753	0.629	0.105	0.233645
Q5ZS54	Q13093	0.653	0.753	0.992	0.097	0.327103
Q5ZVI4	Q7Z5W3	0.5115	0.753	0.371	0.149	0.859813
Q5ZV12	A6NNS2	0.5542	0.753	0.68	0.138	0.429907
Q5ZT71	Q9H0P0	0.4974	0.753	0.986	0.152	0.523364
Q5ZVG6	Q5VST6	0.5767	0.753	0.996	0.107	0.252336
Q5ZRP5	P0DPD7	0.5383	0.753	0.986	0.154	0.242991
Q5ZS70	Q9Y5M8	0.4661	0.753	0.512	0.191	0.943925
Q5ZVW5	P36021	0.6296	0.753	0.992	0.115	0.0373832
Q5ZXY5	O15382	0.7717	0.753	0.959	0.193	0.214953
Q5ZRQ8	P20337	0.4601	0.753	0.314	0.177	0.88785
Q5ZX99	O95620	0.5616	0.754	0.824	0.112	0.906542
Q5ZX99	Q93088	0.5329	0.754	0.871	0.065	0.906542
Q5ZXI0	O60762	0.4368	0.754	0.996	0.125	0.336449
Q5ZTD1	A0PJE2	0.7026	0.754	0.932	0.192	0
Q5ZVH7	P26196	0.48	0.754	0.617	0.096	0.953271
Q5ZVN5	Q9H1C4	0.622	0.754	0.966	0.097	0.046729
Q5ZT66	O00148	0.5029	0.754	0.468	0.111	0.420561
Q5ZTE5	P35914	0.4502	0.754	0.96	0.098	0.102804
Q5ZUR6	Q5VYY2	0.5331	0.754	0.989	0.115	0.0841121
Q5ZXI5	Q9H2Y9	0.6415	0.754	0.98	0.083	0
Q5ZTN5	Q9H598	0.5815	0.754	0.662	0.132	0.0186916
Q5ZVF7	P51817	0.5405	0.754	0.625	0.165	0.168224
Q5ZWZ6	P41252	0.7584	0.754	0.947	0.239	0.897196
Q5ZWQ6	Q13635	0.4123	0.754	0.992	0.105	0.130841
Q5ZS24	P37287	0.4281	0.754	0.985	0.106	0.588785
Q5ZZ97	O95470	0.6	0.754	0.932	0.143	0.813084
Q5ZTR0	Q01740	0.4427	0.754	0.474	0.128	0.168224
Q5ZTR0	P31513	0.4396	0.754	0.472	0.13	0.168224
Q5ZXJ2	Q96A70	0.4866	0.754	0.862	0.108	0.88785
Q5ZSS8	Q9P2U7	0.6569	0.754	0.982	0.136	0.0186916
Q5ZYB5	Q8IVW8	0.7199	0.754	0.98	0.16	0.280374
Q5ZSN6	Q96K37	0.8252	0.754	0.966	0.119	0.476636
Q5ZV01	P42658	0.661	0.754	0.964	0.152	0.682243
Q5ZV01	Q13347	0.5624	0.754	0.451	0.11	0.682243
Q5ZX28	Q8IZV5	0.7429	0.754	0.968	0.182	0.308411
Q5ZW96	A8MUP2	0.5704	0.754	0.473	0.137	0.635514
Q5ZS26	A8MUP2	0.4625	0.754	0.941	0.138	0.0841121
Q5ZXP1	Q9P2U7	0.5521	0.754	0.522	0.145	0.485981
Q5ZRN5	Q8IUS5	0.6203	0.754	0.897	0.169	0.327103
Q5ZV18	Q0P651	0.4435	0.754	0.771	0.111	0.364486
Q5ZXY3	Q6ZPD8	0.4715	0.754	0.272	0.134	0.149533
Q5ZSG4	Q9P2U7	0.8019	0.754	0.971	0.151	0.560748
Q5ZVI4	A8MUP2	0.5422	0.754	0.378	0.155	0.859813
P37034	Q9H598	0.635	0.754	0.904	0.137	0.0560748
Q5ZWZ1	Q9BPW5	0.5376	0.754	0.634	0.185	0.841121
Q5ZYT8	Q9P2U7	0.7044	0.754	0.99	0.125	0.0186916
Q5ZV78	Q01740	0.4371	0.754	0.469	0.152	0.140187
Q5ZV78	P31513	0.4105	0.754	0.469	0.132	0.140187
Q5ZSC6	Q6UX53	0.4971	0.754	0.466	0.12	0.88785
Q5ZVL6	P34897	0.6109	0.754	0.959	0.123	0.71028
Q5ZRN9	Q9P2U7	0.6538	0.754	0.977	0.135	0.0186916
Q5ZYW8	A0PJE2	0.7279	0.754	0.98	0.129	0.0934579
Q5ZVG6	Q8IUS5	0.6397	0.754	0.996	0.197	0.252336
Q5ZS70	Q96L33	0.5482	0.754	0.533	0.18	0.943925
Q5ZXS6	Q9H598	0.733	0.754	0.99	0.115	0.0747664
Q5ZYU8	Q8IVW8	0.6976	0.754	0.981	0.142	0.485981
Q5ZXK6	Q6P474	0.5347	0.755	0.724	0.115	0.990654
Q5ZZ72	Q9ULD0	0.56	0.755	0.994	0.107	0.906542
Q5ZVQ8	P37058	0.7124	0.755	0.925	0.175	0.17757
Q5ZVN5	Q9Y5Y0	0.7747	0.755	1	0.159	0.046729
Q5ZZ95	O95470	0.6727	0.755	0.987	0.124	0.373832
Q5ZW73	Q6UXD7	0.6789	0.755	0.979	0.132	0.261682
Q5ZUY5	P56537	0.5356	0.755	0.741	0.131	0.383178
Q5ZXS2	Q9NUQ8	0.6018	0.755	0.995	0.163	0.411215
Q5ZV72	Q86XE5	0.4173	0.755	0.437	0.108	0.859813
Q5ZYF1	P36021	0.5662	0.755	0.976	0.13	0.35514
Q5ZVF7	Q99986	0.5967	0.755	0.619	0.156	0.168224
Q5ZTF8	O75908	0.4324	0.755	0.832	0.136	0.224299
Q5ZXT0	P23368	0.6898	0.755	0.924	0.221	0.64486
Q5ZXU3	Q9H1C4	0.6739	0.755	0.971	0.108	0.0654206
Q5ZYP5	Q2NL82	0.631	0.755	0.972	0.06	0.953271
Q5ZZI4	P48067	0.5692	0.755	0.962	0.129	0.448598
Q5ZXS8	Q9H2Y9	0.7723	0.755	0.99	0.11	0.0560748
Q5ZYB5	Q9H1C4	0.6801	0.755	0.983	0.128	0.280374
Q5ZV28	Q96EK6	0.6122	0.755	0.413	0.206	0.0654206
Q5ZT23	Q9UN36	0.594	0.755	0.937	0.111	0.046729
Q5ZS62	P51148	0.6305	0.755	0.225	0.134	0.598131
Q5ZSY0	Q9HA47	0.5891	0.755	0.988	0.098	0.523364
Q5ZVP5	O75911	0.8639	0.755	0.96	0.245	0.88785
Q5ZVN6	Q9H1C4	0.5689	0.755	0.966	0.137	0.17757
Q5ZU46	P23284	0.8766	0.755	0.994	0.417	0.542056
Q5ZV44	Q13825	0.6151	0.755	0.434	0.255	0.485981
Q5ZS65	P51148	0.4237	0.755	0.729	0.123	0.953271
Q5ZT26	Q9UGV2	0.5825	0.755	0.967	0.132	0
Q5ZTM4	P11801	0.4114	0.755	0.532	0.132	0.046729
Q5ZYL5	Q9H1C4	0.5429	0.755	0.835	0.121	0.35514
Q5ZUY9	Q8TCC7	0.7831	0.755	0.916	0.189	0.11215
Q5ZUW0	P37059	0.8695	0.755	1	0.244	0.476636
Q5ZSL6	Q9UPI3	0.7981	0.755	0.992	0.13	0.0560748
Q5ZUG8	Q9NR45	0.4824	0.755	0.983	0.093	0.82243
Q5ZRS5	Q9H2Y9	0.6157	0.755	0.983	0.1	0.448598
Q5ZZ86	Q7Z444	0.5715	0.755	0.95	0.173	0.682243
Q5ZTM7	Q13635	0.4077	0.755	0.992	0.099	0.205607
Q5ZT20	Q8TDD1	0.6044	0.755	0.997	0.219	0.766355
Q5ZVG2	Q15046	0.5748	0.755	0.927	0.189	0.953271
Q5ZWS5	O43861	0.4087	0.755	0.919	0.131	0.186916
Q5ZUJ7	Q06609	0.6673	0.755	0.766	0.207	0.981308
Q5ZVV7	Q6P087	0.6925	0.755	0.719	0.189	0.962617
Q5ZYW8	Q8NBN7	0.7208	0.755	0.985	0.168	0.0934579
Q5ZS17	Q96MZ0	0.7316	0.755	0.98	0.179	0.308411
Q5ZV88	P36873	0.4449	0.755	0.996	0.088	0.579439
Q5ZS70	Q9NRW1	0.563	0.755	0.509	0.155	0.943925
Q5ZS70	P20340	0.4889	0.755	0.509	0.152	0.943925
Q5ZS70	P62826	0.4999	0.755	0.533	0.171	0.943925
Q5ZX01	Q9HA47	0.4812	0.755	0.988	0.167	0.850467
Q5ZYA4	Q9UGV2	0.6466	0.755	0.993	0.151	0.420561
Q5ZRY0	Q9Y3B8	0.9765	0.755	0.978	0.474	0.420561
Q5ZXU4	Q9H1C4	0.6338	0.755	0.978	0.128	0.0934579
Q5ZYK3	Q8N8R5	0.4039	0.756	0.935	0.087	0.542056
Q5ZXW2	Q96PE7	0.6896	0.756	0.968	0.148	0.476636
Q5ZVQ8	Q9H2F3	0.5524	0.756	0.948	0.121	0.17757
Q5ZS41	Q9NRN9	0.5651	0.756	0.862	0.115	0.205607
Q5ZUL6	Q86WV5	0.5245	0.756	0.215	0.2	0.878505
Q5ZZ95	Q99259	0.6738	0.756	0.951	0.09	0.373832
Q5ZUD2	A4D1S5	0.6362	0.756	0.302	0.171	0.971963
Q5ZRI2	P37287	0.8206	0.756	0.988	0.182	0.457944
Q5ZX62	Q9NTX5	0.6277	0.756	0.745	0.172	0.214953
Q5ZRH1	Q9BUJ0	0.5411	0.756	0.96	0.111	0.252336
Q5ZYT0	P31645	0.6618	0.756	0.987	0.101	0.224299
Q5ZWR2	P07741	0.5976	0.756	0.41	0.155	0.0747664
Q5ZU83	Q8N2I9	0.4635	0.756	0.402	0.146	0.00934579
Q5ZTG5	P61970	0.6767	0.756	0.904	0.091	0.186916
Q5ZYW7	Q01740	0.4493	0.756	0.746	0.102	0.186916
Q5ZRB7	Q5VZ03	0.5375	0.756	0.63	0.152	0.383178
Q5ZV40	Q9UKT6	0.4137	0.756	0.81	0.145	0
Q5ZS34	Q96SE0	0.543	0.756	1	0.097	0.35514
Q5ZRR4	O00148	0.4765	0.756	0.95	0.092	0.271028
Q5ZTU7	Q9NP78	0.8724	0.756	0.998	0.272	0.233645
Q5ZXG6	Q5VVY1	0.5767	0.756	0.476	0.091	0.0186916
Q5ZV01	Q63HM1	0.6202	0.756	0.382	0.169	0.682243
Q5ZV69	Q15493	0.5833	0.756	0.551	0.132	0.654206
Q5ZXC1	Q0VDF9	0.7009	0.756	0.982	0.155	0.841121
Q5ZRN5	Q0P651	0.4329	0.756	0.866	0.094	0.327103
Q5ZUY9	Q63ZE4	0.7981	0.756	0.911	0.19	0.11215
Q5ZTE8	Q06136	0.4815	0.756	0.823	0.104	0.635514
Q5ZXA0	Q6UX07	0.6662	0.756	0.953	0.165	0.242991
Q5ZV00	Q86WA6	0.4806	0.756	0.57	0.159	0
Q5ZUF0	Q96K37	0.6583	0.756	0.983	0.156	0.0654206
Q5ZWZ1	Q13637	0.7115	0.756	0.575	0.18	0.841121
Q5ZYT8	Q7L0J3	0.7285	0.756	0.974	0.102	0.0186916
Q5ZSC6	Q9UI43	0.4653	0.756	0.473	0.173	0.88785
Q5ZVG6	Q9ULP0	0.6645	0.756	0.992	0.1	0.252336
Q5ZS84	Q96FL8	0.5114	0.756	0.882	0.162	0.635514
Q5ZS84	Q86VL8	0.5696	0.756	0.831	0.133	0.635514
Q5ZUF5	Q63HM1	0.4164	0.756	0.93	0.105	0.28972
Q5ZXP6	Q8WXG1	0.4205	0.756	0.721	0.139	0.775701
Q5ZXS6	Q9Y289	0.4404	0.756	0.995	0.111	0.0747664
Q3V870	Q9BXD5	0.4971	0.756	0.996	0.083	0.626168
Q5ZRQ8	P57735	0.506	0.756	0.314	0.168	0.88785
Q5ZX65	Q9NUU7	0.5496	0.757	0.566	0.185	0.785047
Q5ZRT1	Q8WXB1	0.5559	0.757	0.87	0.126	0.401869
Q5ZSX6	Q9P2U7	0.7744	0.757	0.983	0.121	0.11215
Q5ZU99	Q8TB36	0.7684	0.757	0.985	0.146	0.224299
Q5ZUA4	Q9UGV2	0.5813	0.757	0.997	0.13	0.17757
Q5ZUA4	Q5VST6	0.5187	0.757	0.993	0.144	0.17757
Q5ZTM8	Q9P2U7	0.7768	0.757	0.99	0.106	0.0280374
Q5ZW73	P36021	0.7011	0.757	0.998	0.16	0.261682
Q5ZYA6	Q8TB92	0.7167	0.757	0.457	0.208	0.271028
Q5ZWM6	A0PJE2	0.737	0.757	0.959	0.222	0.158879
Q5ZWR8	P23634	0.7693	0.757	0.995	0.263	0
Q5ZYF1	Q6UXD7	0.7191	0.757	0.958	0.141	0.35514
Q5ZS37	Q9BV23	0.6999	0.757	0.991	0.128	0.0280374
Q5ZRL8	Q8N3Y7	0.8197	0.757	0.992	0.152	0.317757
Q5ZRL8	A0PJE2	0.6983	0.757	0.955	0.196	0.317757
Q5ZYP5	P57772	0.7969	0.757	0.98	0.209	0.953271
Q5ZUI2	Q9P2U7	0.7422	0.757	0.982	0.132	0.00934579
Q5ZY14	Q8N3Y7	0.8358	0.757	0.984	0.226	0.0280374
Q5ZY14	A0PJE2	0.7612	0.757	0.948	0.207	0.0280374
Q5ZZE3	Q9BV23	0.6863	0.757	0.989	0.09	0.140187
Q5ZS34	Q9UGV2	0.5405	0.757	0.979	0.112	0.35514
Q5ZX28	Q7Z5P4	0.7339	0.757	0.968	0.193	0.308411
Q5ZX28	Q8NBQ5	0.7349	0.757	0.968	0.191	0.308411
Q5ZXH0	A0PJE2	0.5257	0.757	0.713	0.135	0.224299
Q5ZXH0	P37059	0.4023	0.757	0.946	0.113	0.224299
Q5ZTM0	P28845	0.7436	0.757	0.948	0.181	0.0934579
Q5ZYS9	Q8WXB1	0.5107	0.757	0.957	0.093	0.327103
Q5ZW96	Q53H54	0.4562	0.757	0.792	0.13	0.635514
Q5ZZE5	Q96AZ1	0.523	0.757	0.93	0.12	0
Q5ZUB0	Q8IVB4	0.519	0.757	0.689	0.124	0.738318
Q5ZTE8	P28845	0.5185	0.757	0.741	0.111	0.635514
Q5ZRS5	Q9H1C4	0.4672	0.757	0.979	0.139	0.448598
Q5ZZ94	Q9NX38	0.804	0.757	0.926	0.108	0.925234
Q5ZVL0	Q96H96	0.94	0.757	0.993	0.319	0.485981
Q5ZY15	Q8IZV5	0.7319	0.757	0.935	0.2	0.121495
Q5ZY15	A0PJE2	0.7632	0.757	0.959	0.209	0.121495
Q5ZWZ1	Q9Y295	0.4072	0.757	0.726	0.174	0.841121
Q5ZVW4	Q9P2U7	0.6544	0.757	0.977	0.123	0.11215
Q5ZTB9	P00492	0.5017	0.757	0.828	0.156	0.635514
Q5ZUH7	Q9UJM8	0.4324	0.757	0.895	0.1	0.915888
Q5ZSN2	Q8WXB1	0.5269	0.757	0.311	0.188	0.598131
Q5ZYF8	Q8IXN7	0.8784	0.757	0.986	0.248	0.523364
Q5ZT85	Q96AZ1	0.526	0.757	0.935	0.141	0.626168
Q5ZYW8	P28845	0.8008	0.757	0.975	0.166	0.0934579
Q5ZUY2	A6NGN4	0.428	0.757	0.9	0.14	0.0373832
Q3V870	Q8TB92	0.5965	0.757	0.992	0.098	0.626168
Q5ZWW8	Q8IZJ6	0.7225	0.757	0.261	0.155	0.588785
Q5ZVI8	Q5VST6	0.5452	0.757	0.996	0.122	0.186916
Q5ZTG9	Q6PIS1	0.5294	0.757	0.811	0.133	0.168224
Q5ZX65	Q9UMR2	0.5294	0.758	0.581	0.193	0.785047
Q5ZV98	Q9NWT1	0.5648	0.758	0.8	0.119	0.82243
Q5ZVH3	Q9HA47	0.4592	0.758	0.97	0.157	0.934579
Q5ZXJ6	Q96C10	0.4939	0.758	0.41	0.172	0.635514
Q5ZT34	A8MUP2	0.4814	0.758	0.859	0.142	0.542056
Q5ZX43	P34896	0.5466	0.758	0.987	0.117	0.915888
Q5ZUD2	Q92963	0.6402	0.758	0.306	0.195	0.971963
Q5ZYS5	Q9Y394	0.784	0.758	0.949	0.247	0.598131
Q5ZT44	Q01959	0.5481	0.758	0.985	0.136	0.0747664
Q5ZWM6	Q8NBN7	0.774	0.758	0.963	0.205	0.158879
Q5ZV99	Q9ULW5	0.4365	0.758	0.464	0.191	0.971963
Q5ZXQ5	P04075	0.4577	0.758	0.938	0.117	0.0280374
Q5ZSG1	P22612	0.6488	0.758	0.841	0.171	0.682243
Q5ZWW0	P78381	0.6214	0.758	0.993	0.1	0.252336
Q5ZT39	Q06609	0.6529	0.758	0.499	0.157	0.803738
Q5ZRL8	Q8NBN7	0.7348	0.758	0.959	0.228	0.317757
Q5ZWR4	Q9P2I0	0.8451	0.758	0.993	0.15	0.588785
Q5ZZK0	Q96E17	0.5484	0.758	0.463	0.165	0.943925
Q5ZZK0	P52198	0.55	0.758	0.399	0.185	0.943925
Q5ZS25	Q96S16	0.4009	0.758	0.87	0.104	0.102804
Q5ZUI2	Q8IVW8	0.8103	0.758	0.985	0.174	0.00934579
Q5ZY14	Q8NBN7	0.7848	0.758	0.952	0.26	0.0280374
Q5ZXI4	Q5HYK3	0.4643	0.758	0.996	0.132	0.0654206
Q5ZS34	P08910	0.4971	0.758	0.987	0.09	0.35514
Q5ZWF1	Q9NTM9	0.4962	0.758	0.681	0.107	0.700935
Q5ZSN6	Q9H1N7	0.7406	0.758	1	0.142	0.476636
Q5ZV43	P54868	0.4464	0.758	1	0.084	0.214953
Q5ZX28	Q9NRG7	0.5511	0.758	0.972	0.133	0.308411
Q5ZUK3	Q8NBN7	0.7411	0.758	0.894	0.195	0.0934579
Q5ZS65	P61020	0.4318	0.758	0.729	0.127	0.953271
Q5ZV16	O14983	0.5252	0.758	0.857	0.17	0.766355
Q5ZS54	P08910	0.5045	0.758	0.979	0.094	0.327103
Q5ZRN5	Q6P093	0.5313	0.758	0.885	0.111	0.327103
Q5ZWH7	Q9NUJ1	0.5035	0.758	0.918	0.127	0.102804
Q5ZXY3	Q96PD6	0.4772	0.758	0.272	0.111	0.149533
Q5ZRE7	Q9NX01	0.8386	0.758	0.953	0.194	0.962617
Q5ZT51	Q9NR45	0.4587	0.758	0.879	0.112	0.943925
Q5ZVI4	Q5VZV1	0.6042	0.758	0.437	0.095	0.859813
Q5ZY15	Q8NBN7	0.7426	0.758	0.963	0.206	0.121495
Q5ZXH6	Q96QU6	0.526	0.758	0.764	0.126	0.457944
Q5ZY87	Q9UJZ1	0.499	0.758	0.927	0.204	0.504673
Q5ZVX1	Q86YV6	0.4021	0.758	0.946	0.138	0.102804
Q5ZWR1	O14983	0.5166	0.758	0.856	0.174	0.130841
Q5ZRN9	Q8IVW8	0.7815	0.758	0.974	0.171	0.0186916
Q5ZWF4	P22061	0.4419	0.758	0.512	0.17	0.607477
Q5ZRB4	Q6ZQY3	0.5957	0.758	0.874	0.137	0.88785
Q5ZYW8	Q02338	0.7999	0.758	0.985	0.141	0.0934579
Q5ZS07	Q9BYC9	0.9263	0.758	0.975	0.362	0.981308
Q5ZS70	P61106	0.5742	0.758	0.527	0.185	0.943925
Q5ZW88	P24298	0.6901	0.758	0.887	0.16	0.224299
Q5ZVR9	P37287	0.4575	0.758	0.947	0.096	0.280374
Q5ZXS6	P48066	0.646	0.758	0.997	0.109	0.0747664
Q5ZXS5	Q9H598	0.7667	0.758	0.99	0.138	0.0654206
Q5ZW74	O00142	0.6749	0.758	0.972	0.102	0.0841121
Q5ZS08	P49591	0.454	0.759	0.932	0.091	0.953271
Q5ZWM2	Q9P2U7	0.7182	0.759	0.981	0.121	0.0186916
Q5ZTY4	Q8WWF6	0.5874	0.759	0.285	0.424	0.962617
Q5ZWA3	Q93088	0.4918	0.759	0.949	0.127	0.82243
Q5ZVQ8	P14060	0.6428	0.759	0.951	0.151	0.17757
Q5ZTM8	Q9H1C4	0.7055	0.759	0.995	0.12	0.0280374
Q5ZUD2	Q86YS6	0.6822	0.759	0.296	0.196	0.971963
Q5ZV99	Q9H0T7	0.6008	0.759	0.347	0.179	0.971963
Q5ZV99	Q96F15	0.4328	0.759	0.462	0.157	0.971963
Q5ZXG3	Q8TB92	0.4811	0.759	0.755	0.103	0
Q5ZWW0	Q8WV83	0.6318	0.759	0.993	0.121	0.252336
Q5ZS37	Q9Y570	0.5691	0.759	0.991	0.117	0.0280374
Q5ZVL3	Q14376	0.5694	0.759	0.887	0.146	0.542056
Q5ZX70	O43819	0.6313	0.759	0.994	0.166	0.616822
Q5ZZK0	Q92730	0.5775	0.759	0.406	0.194	0.943925
Q5ZVR2	P36021	0.5158	0.759	0.968	0.11	0.0186916
Q5ZU83	P37023	0.4266	0.759	0.441	0.127	0.00934579
Q5ZYW7	P31513	0.4417	0.759	0.75	0.097	0.186916
Q5ZYB5	Q9P2U7	0.7125	0.759	0.988	0.135	0.280374
Q5ZWF1	Q9P2T1	0.5286	0.759	0.965	0.117	0.700935
Q5ZRZ4	P45877	0.8295	0.759	0.994	0.293	0.448598
Q5ZW12	O15229	0.5429	0.759	0.745	0.13	0.504673
Q5ZVV5	Q9H1C4	0.6004	0.759	0.978	0.129	0.140187
Q5ZW96	Q7Z624	0.5263	0.759	0.558	0.104	0.635514
Q5ZZ34	Q9P2U7	0.7648	0.759	0.979	0.123	0.271028
Q5ZTM4	Q9UIK4	0.4362	0.759	0.548	0.143	0.046729
Q5ZWS6	O14983	0.4517	0.759	0.87	0.182	0.317757
Q5ZXL1	Q13635	0.425	0.759	0.995	0.096	0.401869
Q5ZUG8	Q9UJM8	0.4217	0.759	0.95	0.087	0.82243
Q5ZXX1	Q9P2U7	0.7014	0.759	0.971	0.163	0.0560748
Q5ZXY3	Q58HT5	0.4719	0.759	0.272	0.128	0.149533
Q5ZV00	Q9NQF3	0.4709	0.759	0.461	0.147	0
Q5ZU90	Q9Y289	0.5374	0.759	0.911	0.1	0.0560748
Q5ZWZ1	Q8WUD1	0.6213	0.759	0.572	0.189	0.841121
Q5ZRN7	Q2QD12	0.525	0.759	0.505	0.146	0.00934579
Q5ZSC6	Q63ZY6	0.7305	0.759	0.565	0.219	0.88785
Q5ZWS5	O14983	0.5068	0.759	0.915	0.177	0.186916
Q5ZVL6	Q9BYV1	0.6177	0.759	0.959	0.119	0.71028
Q5ZYF2	Q9BXD5	0.5194	0.759	0.929	0.07	0.579439
Q5ZUJ7	Q14565	0.7414	0.759	0.766	0.226	0.981308
Q5ZSD8	Q02218	0.6647	0.759	0.96	0.131	0.299065
Q5ZXD9	Q9P2U7	0.6049	0.759	0.973	0.141	0.420561
Q5ZVD8	O95831	0.6253	0.759	0.908	0.149	0.981308
Q5ZS70	P20336	0.5437	0.759	0.536	0.147	0.943925
Q5ZW88	P04181	0.5747	0.759	0.892	0.128	0.224299
Q5ZW88	Q16719	0.5894	0.759	0.85	0.117	0.224299
Q5ZUM0	Q9NWT6	0.6078	0.759	0.746	0.161	0.17757
Q5ZX60	P20336	0.4691	0.759	0.512	0.119	0.588785
Q5ZRF4	Q5TEU4	0.4342	0.759	0.857	0.103	0.971963
Q5ZVI1	Q9BYV1	0.5754	0.759	0.883	0.12	0.560748
Q5ZZ07	Q8NBQ5	0.7523	0.76	0.961	0.144	0.149533
Q5ZYY0	O14983	0.4051	0.76	0.749	0.131	0
Q5ZTM8	Q8IVW8	0.6798	0.76	0.995	0.145	0.0280374
Q5ZYY3	Q92911	0.4527	0.76	0.992	0.103	0.00934579
Q5ZUR6	Q9BV23	0.5829	0.76	0.989	0.132	0.0841121
Q5ZWR8	Q4VNC0	0.6855	0.76	0.993	0.177	0
Q5ZZI8	P22087	0.4394	0.76	0.307	0.132	0.654206
Q5ZVF7	Q8NEV1	0.5502	0.76	0.606	0.166	0.168224
Q5ZVF7	P68400	0.5445	0.76	0.606	0.175	0.168224
Q5ZYP5	Q969S9	0.5465	0.76	0.942	0.144	0.953271
Q5ZVD6	Q02218	0.4359	0.76	0.899	0.097	0.53271
Q5ZVE0	A6NNS2	0.7458	0.76	0.944	0.224	0.242991
Q5ZT23	Q9UGV2	0.5374	0.76	0.942	0.108	0.046729
Q5ZS62	Q9NRW1	0.6453	0.76	0.218	0.156	0.598131
Q5ZS62	P20340	0.5892	0.76	0.218	0.142	0.598131
Q5ZXM1	A6NNS2	0.6738	0.76	0.897	0.187	0.121495
Q5ZT49	Q7Z5P4	0.7735	0.76	0.973	0.187	0.392523
Q5ZT49	Q8NBQ5	0.7886	0.76	0.973	0.194	0.392523
Q5ZXH0	P80365	0.4326	0.76	0.95	0.136	0.224299
Q5ZY88	Q9NP85	0.5073	0.76	0.997	0.143	0.514019
Q5ZZE2	P0CK96	0.6662	0.76	0.965	0.143	0.457944
Q5ZV16	Q93084	0.5147	0.76	0.857	0.185	0.766355
Q5ZWQ3	Q7Z5M8	0.4625	0.76	0.645	0.102	0
Q5ZZ34	Q9H1C4	0.7148	0.76	0.992	0.108	0.271028
Q5ZS59	Q7Z5M8	0.7422	0.76	0.982	0.159	0.271028
Q5ZTM4	P51817	0.467	0.76	0.503	0.159	0.046729
Q5ZRN5	Q9BV23	0.6111	0.76	0.881	0.158	0.327103
Q5ZRN5	Q9NZD8	0.5224	0.76	0.877	0.144	0.327103
Q5ZXC4	P37287	0.6049	0.76	0.997	0.106	0.981308
Q5ZYL5	A6NK97	0.6083	0.76	0.848	0.148	0.35514
Q5ZW51	Q9H867	0.4173	0.76	0.459	0.132	0.476636
Q5ZUY9	Q8WUG5	0.6975	0.76	0.876	0.197	0.11215
Q5ZUY9	Q9Y5Y0	0.6957	0.76	0.978	0.13	0.11215
Q5ZUW0	Q9NZL9	0.4115	0.76	0.889	0.121	0.476636
Q5ZSB5	Q9UN36	0.6046	0.76	0.842	0.135	0.626168
Q5ZWZ1	Q99578	0.6084	0.76	0.575	0.173	0.841121
Q5ZVG9	Q6ZQY3	0.564	0.76	0.863	0.127	0.626168
Q5ZVG9	Q9HD40	0.544	0.76	0.849	0.089	0.626168
Q5ZRM5	Q9NWV8	0.501	0.76	0.658	0.162	0.28972
Q5ZVW4	Q8IVW8	0.7823	0.76	0.979	0.129	0.11215
Q5ZUB7	Q9H469	0.6996	0.76	0.467	0.202	0.130841
Q5ZUH7	O95620	0.5142	0.76	0.841	0.125	0.915888
Q5ZSX0	P21964	0.4506	0.76	0.688	0.107	0.317757
Q5ZRT3	P35914	0.4078	0.76	0.875	0.148	0.981308
Q5ZTA6	Q9P2I0	0.8316	0.76	0.993	0.132	0.280374
Q5ZYW8	A6NNS2	0.7869	0.76	0.98	0.139	0.0934579
Q5ZRQ8	P40617	0.5259	0.76	0.274	0.152	0.88785
Q5ZXQ1	Q7Z5M8	0.5648	0.76	0.719	0.144	0.102804
Q5ZXQ1	Q9BUJ0	0.5764	0.76	0.706	0.137	0.102804
Q5ZYU8	Q9H1C4	0.5839	0.76	0.988	0.127	0.485981
Q5ZTV7	Q9NR45	0.433	0.76	0.814	0.112	0.420561
Q5ZX97	Q92820	0.7145	0.761	0.979	0.133	0.850467
Q5ZRE3	Q8N7A1	0.5427	0.761	0.82	0.118	0.635514
Q5ZW23	Q9P2U7	0.5366	0.761	0.96	0.135	0
Q5ZYK3	Q9ULP0	0.537	0.761	0.995	0.133	0.542056
Q5ZSK1	Q9P2U7	0.6732	0.761	0.97	0.135	0
Q5ZTD1	Q8NBN7	0.7459	0.761	0.952	0.164	0
Q5ZUE4	P37058	0.6426	0.761	0.926	0.178	0.700935
Q5ZZ95	Q05329	0.6909	0.761	0.949	0.115	0.373832
Q5ZUD2	Q96DA2	0.6651	0.761	0.296	0.172	0.971963
Q5ZT44	P49281	0.5932	0.761	0.995	0.101	0.0747664
Q5ZRJ1	P0DPD7	0.5706	0.761	0.841	0.127	0.934579
Q5ZYF1	Q9P2U7	0.6645	0.761	0.925	0.133	0.35514
Q5ZSG1	P17612	0.6609	0.761	0.844	0.159	0.682243
Q5ZWY8	Q9UKC9	0.6939	0.761	0.967	0.166	0.046729
Q5ZY52	Q8WXB1	0.5301	0.761	0.919	0.132	0.588785
Q5ZY23	Q9NUQ2	0.6717	0.761	0.967	0.156	0.878505
Q5ZY00	Q9NZK5	0.719	0.761	0.985	0.188	0.383178
Q5ZRB8	Q9UIV1	0.5749	0.761	0.94	0.136	0.28972
Q5ZS53	Q8N2K0	0.6316	0.761	0.99	0.157	0.168224
Q5ZRL8	P37058	0.682	0.761	0.947	0.223	0.317757
Q5ZS55	Q13572	0.4491	0.761	0.67	0.096	0.317757
Q5ZRB7	Q8TED1	0.4666	0.761	0.79	0.154	0.383178
Q5ZXY1	Q9ULP0	0.4941	0.761	0.523	0.103	0.17757
Q5ZXM1	Q8NBN7	0.6853	0.761	0.893	0.2	0.121495
Q5ZVA7	P36021	0.5289	0.761	0.994	0.153	0
Q5ZUY6	Q13572	0.6226	0.761	0.993	0.117	0.140187
Q5ZTM0	Q8NBN7	0.7605	0.761	0.972	0.22	0.0934579
Q5ZYS2	Q8N7P1	0.4779	0.761	0.498	0.103	0.794393
Q5ZZ34	Q7L0J3	0.7776	0.761	0.981	0.113	0.271028
Q5ZTM4	Q86V86	0.4946	0.761	0.46	0.133	0.046729
Q5ZXP1	Q8TF71	0.561	0.761	0.519	0.114	0.485981
Q5ZTD2	Q9Y2P5	0.5546	0.761	0.98	0.154	0.0186916
Q5ZWS6	Q93084	0.4411	0.761	0.87	0.181	0.317757
Q5ZUY9	Q8NDX2	0.7009	0.761	0.971	0.142	0.11215
Q5ZUY9	P36021	0.5997	0.761	0.98	0.127	0.11215
Q5ZSL6	Q7L0J3	0.7226	0.761	0.982	0.109	0.0560748
Q5ZRZ0	Q9NUV7	0.859	0.761	0.977	0.217	0.0280374
Q5ZWZ1	Q96DA2	0.6409	0.761	0.572	0.18	0.841121
Q5ZWZ1	P55039	0.4007	0.761	0.726	0.171	0.841121
Q5ZWF4	Q8WXB1	0.5246	0.761	0.604	0.087	0.607477
Q5ZYL4	Q8N3Y7	0.8062	0.761	0.976	0.192	0.214953
Q5ZYL4	Q14376	0.6341	0.761	0.94	0.157	0.214953
Q5ZYN8	P18621	0.9103	0.761	0.982	0.234	0.981308
Q5ZXD9	Q7L0J3	0.5895	0.761	0.963	0.114	0.420561
Q5ZTK2	P0DPD7	0.5147	0.761	0.619	0.129	0.224299
Q5ZWW8	P37058	0.5766	0.761	0.358	0.141	0.588785
Q5ZTN9	Q9NUL7	0.7445	0.761	0.79	0.279	0.233645
Q5ZRH9	Q9NUP7	0.4836	0.761	0.996	0.113	0.925234
Q5ZV98	Q6P2C0	0.5698	0.762	0.964	0.097	0.82243
Q5ZYK3	Q5VUY0	0.6234	0.762	0.977	0.104	0.542056
Q5ZYK3	Q5VUY2	0.627	0.762	0.977	0.106	0.542056
Q5ZS41	A8MUP2	0.5145	0.762	0.939	0.131	0.205607
Q5ZW11	O75027	0.8488	0.762	0.976	0.279	0.0373832
Q5ZSN5	Q5JUR7	0.5458	0.762	0.497	0.152	0
Q5ZWY0	Q8NHQ9	0.4766	0.762	0.352	0.174	0.897196
Q5ZUD2	P52198	0.5975	0.762	0.296	0.125	0.971963
Q5ZXE6	Q9NTX5	0.433	0.762	0.775	0.119	0.757009
Q5ZWW4	P48067	0.6034	0.762	0.947	0.113	0.327103
Q5ZWR8	Q9NQ11	0.7073	0.762	0.998	0.202	0
Q5ZV73	Q9UJM8	0.5829	0.762	0.936	0.106	0.700935
Q5ZUH5	A8MUP2	0.4644	0.762	0.986	0.117	0.0560748
Q5ZWZ6	Q9HA77	0.4779	0.762	0.835	0.102	0.897196
Q5ZWW3	O75354	0.6956	0.762	0.972	0.184	0.046729
Q5ZZ97	Q05329	0.655	0.762	0.865	0.129	0.813084
Q5ZV27	O75027	0.8096	0.762	0.976	0.282	0.0841121
Q5ZYT0	Q9H598	0.7328	0.762	0.992	0.1	0.224299
Q5ZVR2	Q9P2U7	0.5397	0.762	0.973	0.13	0.0186916
Q5ZY33	Q9H1C4	0.5795	0.762	0.964	0.124	0.121495
Q5ZYP5	Q96E17	0.5152	0.762	0.481	0.137	0.953271
Q5ZUI2	Q9H1C4	0.6118	0.762	0.987	0.107	0.00934579
Q5ZTK3	A8MUP2	0.6079	0.762	1	0.162	0.28972
Q5ZUL5	O75570	0.7873	0.762	0.991	0.309	0.897196
Q5ZVB9	A8MUP2	0.4352	0.762	0.789	0.106	0.308411
Q5ZUU3	Q5TEU4	0.68	0.762	0.991	0.136	0.570093
Q5ZSI5	Q96QU6	0.8371	0.762	0.957	0.238	0
Q5ZT49	O75911	0.7693	0.762	0.973	0.204	0.392523
Q5ZX28	O75911	0.7905	0.762	0.972	0.184	0.308411
Q5ZVA7	Q9P2U7	0.5237	0.762	0.97	0.132	0
Q5ZV69	P16520	0.6019	0.762	0.651	0.119	0.654206
Q5ZV69	Q9HAV0	0.5708	0.762	0.651	0.135	0.654206
Q5ZZE2	Q8IXU6	0.7479	0.762	0.897	0.146	0.457944
Q5ZTG4	Q9P2U7	0.5163	0.762	0.952	0.135	0
Q5ZUY9	Q9H1C4	0.5881	0.762	0.933	0.108	0.11215
Q5ZXX1	Q9UPI3	0.7785	0.762	0.971	0.17	0.0560748
Q5ZSG4	Q9UPI3	0.7332	0.762	0.971	0.131	0.560748
Q5ZZ86	Q6IQ22	0.5051	0.762	0.96	0.138	0.682243
Q5ZVU2	Q9P2J5	0.5095	0.762	0.922	0.146	0.962617
P37034	Q9Y289	0.5235	0.762	0.958	0.106	0.0560748
Q5ZXU1	P28072	0.8049	0.762	0.983	0.174	0.841121
Q5ZYT8	Q9UPI3	0.8144	0.762	0.995	0.11	0.0186916
Q5ZVW4	Q9H1C4	0.6019	0.762	0.99	0.107	0.11215
Q5ZVX1	P68400	0.4043	0.762	0.957	0.121	0.102804
Q5ZYK1	G2XKQ0	0.5483	0.762	0.895	0.182	0.672897
Q5ZUE5	Q9HA47	0.8935	0.762	0.868	0.381	0.551402
Q5ZTA1	P86397	0.9498	0.762	0.277	0.353	0.719626
Q5ZYX2	P34897	0.5653	0.762	0.872	0.125	0.401869
Q5ZU88	Q9Y673	0.5081	0.762	0.98	0.103	0.663551
Q5ZUY4	Q9Y289	0.554	0.762	0.967	0.118	0
Q5ZUY2	Q9UKT7	0.4651	0.762	0.891	0.128	0.0373832
Q5ZXS9	Q9H1C4	0.4793	0.762	0.981	0.099	0.046729
Q5ZXS6	Q1EHB4	0.5766	0.762	0.985	0.098	0.0747664
Q5ZVW5	Q9P2U7	0.6628	0.762	0.99	0.129	0.0373832
Q5ZXS5	P48029	0.617	0.762	0.975	0.135	0.0654206
Q5ZTN9	Q9NY93	0.7316	0.762	0.812	0.287	0.233645
Q5ZXB4	Q8NBU5	0.4511	0.762	0.383	0.186	0.392523
Q5ZXB4	Q15645	0.4673	0.762	0.402	0.137	0.392523
Q5ZTA8	Q9BXD5	0.4645	0.762	0.985	0.11	0.495327
Q5ZWH0	O43542	0.5985	0.763	0.42	0.144	0.205607
Q5ZWM2	Q7L0J3	0.7891	0.763	0.974	0.112	0.0186916
Q5ZVY5	O95620	0.6516	0.763	0.985	0.107	0.719626
Q5ZZ07	A0PJE2	0.7271	0.763	0.94	0.154	0.149533
Q5ZSP2	O95716	0.4409	0.763	0.876	0.105	0.728972
Q5ZSP2	P20337	0.4444	0.763	0.876	0.116	0.728972
Q5ZUE4	O75452	0.6763	0.763	0.875	0.159	0.700935
Q5ZXK3	P49903	0.653	0.763	0.879	0.178	0.813084
Q5ZXJ6	Q9Y620	0.5861	0.763	0.562	0.236	0.635514
Q5ZVQ8	O95455	0.5952	0.763	0.94	0.125	0.17757
Q5ZYP6	Q9BW83	0.5711	0.763	0.221	0.121	0.953271
Q5ZWX0	Q96H96	0.7625	0.763	0.982	0.164	0.280374
Q5ZTM8	Q7L0J3	0.7501	0.763	0.993	0.097	0.0280374
Q5ZW73	Q9H2Y9	0.5683	0.763	0.993	0.101	0.261682
Q5ZYG2	O43819	0.5158	0.763	0.982	0.167	0.186916
Q5ZZE4	Q3SXZ7	0.4153	0.763	0.747	0.093	0.224299
Q5ZVJ7	Q86U90	0.8673	0.763	0.961	0.276	0.588785
Q5ZT44	Q9NS82	0.6842	0.763	0.971	0.132	0.0747664
Q5ZT44	P48066	0.5152	0.763	0.998	0.132	0.0747664
Q5ZT08	Q9Y615	0.4058	0.763	0.925	0.108	0.971963
Q5ZXQ5	Q9BWS9	0.4212	0.763	0.89	0.04	0.0280374
Q5ZSG1	O00311	0.5106	0.763	0.936	0.125	0.682243
Q5ZZI8	Q86VU5	0.5088	0.763	0.255	0.113	0.654206
Q5ZR82	P20339	0.5192	0.763	0.364	0.192	0.813084
Q5ZVL3	O95455	0.6183	0.763	0.961	0.116	0.542056
Q5ZZ97	Q6P474	0.5394	0.763	0.76	0.126	0.813084
Q5ZYT0	Q9UHI5	0.8968	0.763	0.997	0.213	0.224299
Q5ZYH0	Q8WXK3	0.4015	0.763	0.47	0.188	0.0373832
Q5ZXN9	P61221	0.5581	0.763	0.925	0.167	0.71028
Q5ZWI8	Q96DG6	0.4756	0.763	0.517	0.103	0.0186916
Q5ZUU3	Q8N6F8	0.5894	0.763	0.779	0.188	0.570093
Q5ZSI5	Q9BYV1	0.5861	0.763	0.925	0.141	0
Q5ZT49	A0PJE2	0.7103	0.763	0.954	0.197	0.392523
Q5ZZF7	Q9GZZ1	0.6124	0.763	0.742	0.136	0.11215
Q5ZTC8	Q7L0J3	0.669	0.763	0.982	0.112	0.672897
Q5ZTM0	A0PJE2	0.7743	0.763	0.964	0.181	0.0934579
Q5ZYS9	Q9UIC8	0.452	0.763	0.969	0.106	0.327103
Q5ZS59	Q9UN36	0.6335	0.763	0.973	0.089	0.271028
Q5ZS54	Q9UGV2	0.5314	0.763	0.987	0.109	0.327103
Q5ZTM4	Q96PF2	0.4716	0.763	0.505	0.131	0.046729
Q5ZU72	Q86VU5	0.409	0.763	0.339	0.145	0.261682
Q5ZWS6	Q9P241	0.4527	0.763	0.835	0.105	0.317757
Q5ZYJ3	Q13572	0.4857	0.763	0.591	0.104	0.17757
Q5ZRS5	P36021	0.5343	0.763	0.983	0.137	0.448598
Q5ZXH6	Q6P474	0.4646	0.763	0.715	0.103	0.457944
Q5ZYL4	A0PJE2	0.7177	0.763	0.944	0.21	0.214953
Q5ZVR0	P42357	0.9696	0.763	0.99	0.452	0.53271
Q5ZS70	O95716	0.5713	0.763	0.536	0.184	0.943925
Q5ZS70	P20337	0.5211	0.763	0.536	0.158	0.943925
Q5ZWW8	A6NNS2	0.6459	0.763	0.361	0.129	0.588785
Q5ZV92	O75414	0.9219	0.763	0.964	0.359	0.934579
Q5ZX60	O95716	0.4141	0.763	0.512	0.124	0.588785
Q5ZYL2	O00154	0.5847	0.763	0.966	0.091	0.336449
Q5ZWC6	Q8WV83	0.6971	0.763	0.991	0.138	0.0654206
Q5ZWC8	Q9BV23	0.6349	0.763	0.966	0.153	0.411215
Q5ZUS1	Q7Z6V5	0.8741	0.764	0.972	0.304	0.878505
Q5ZYY2	P09601	0.7366	0.764	0.927	0.196	0.11215
Q5ZWM2	Q9UPI3	0.7359	0.764	0.983	0.137	0.0186916
Q5ZWM2	Q8WUG5	0.6152	0.764	0.906	0.115	0.0186916
Q5ZXK6	O95470	0.6778	0.764	0.986	0.121	0.990654
Q5ZXK6	Q4AC99	0.5433	0.764	0.988	0.116	0.990654
Q5ZTV0	Q9P2U7	0.5903	0.764	0.971	0.131	0.149533
Q5ZSK1	Q6UXD7	0.7529	0.764	0.992	0.132	0
Q5ZTD1	Q8N5I4	0.7159	0.764	0.94	0.187	0
Q5ZTD1	Q02338	0.7577	0.764	0.948	0.176	0
Q5ZTD1	Q14376	0.6285	0.764	0.944	0.15	0
Q5ZXN0	P34897	0.649	0.764	0.889	0.145	0.785047
Q5ZUE4	Q8N5I4	0.73	0.764	0.938	0.147	0.700935
Q5ZUP7	Q96QU6	0.5553	0.764	0.982	0.115	0.925234
Q5ZYW1	P26196	0.9163	0.764	0.995	0.325	0.504673
Q5ZVN5	Q7L0J3	0.6999	0.764	0.956	0.11	0.046729
Q5ZZ95	Q4AC99	0.5286	0.764	0.94	0.098	0.373832
Q5ZYP3	Q92901	0.7153	0.764	0.995	0.153	0.953271
Q5ZTM8	Q9UPI3	0.7183	0.764	0.995	0.124	0.0280374
Q5ZUD2	P59190	0.6922	0.764	0.299	0.18	0.971963
Q5ZUD2	P61019	0.6542	0.764	0.299	0.193	0.971963
Q5ZYG8	Q9Y289	0.5184	0.764	0.961	0.123	0.0373832
Q5ZT44	Q9GZV3	0.6051	0.764	0.978	0.121	0.0747664
Q5ZV99	Q14088	0.5121	0.764	0.401	0.193	0.971963
Q5ZZ03	P22694	0.5337	0.764	0.309	0.157	0.0186916
Q5ZXI5	Q9P2U7	0.5288	0.764	0.961	0.124	0
Q5ZWR8	Q4VNC1	0.7008	0.764	0.986	0.181	0
Q5ZSG1	P22694	0.6631	0.764	0.847	0.155	0.682243
Q5ZVF7	P0C263	0.5935	0.764	0.588	0.177	0.168224
Q5ZXG2	Q7Z5W3	0.4766	0.764	0.932	0.133	0.0373832
Q5ZVL3	Q9Y394	0.8385	0.764	0.98	0.216	0.542056
Q5ZRL8	Q8N5I4	0.7457	0.764	0.959	0.2	0.317757
Q5ZYT0	Q9Y289	0.6424	0.764	0.992	0.118	0.224299
Q5ZYH0	Q5VYY1	0.6849	0.764	0.222	0.206	0.0373832
Q5ZUA2	O75354	0.681	0.764	0.911	0.202	0.719626
Q5ZWI0	Q96NS1	0.5608	0.764	0.592	0.097	0.485981
Q5ZXS8	Q9H1C4	0.5705	0.764	0.99	0.118	0.0560748
Q5ZS62	Q9ULC3	0.5306	0.764	0.264	0.144	0.598131
Q5ZSW5	P83111	0.4585	0.764	0.884	0.113	0.00934579
Q5ZT49	Q8NBN7	0.7267	0.764	0.958	0.196	0.392523
Q5ZY56	Q7Z5W3	0.4232	0.764	0.928	0.123	0.0280374
Q5ZVA7	Q7L0J3	0.5035	0.764	0.945	0.108	0
Q5ZVP5	Q8N3Y7	0.8213	0.764	0.984	0.232	0.88785
Q5ZTC8	Q9UPI3	0.8521	0.764	0.987	0.121	0.672897
Q5ZTC8	Q9H1C4	0.6366	0.764	0.987	0.12	0.672897
Q5ZUK3	Q14376	0.682	0.764	0.894	0.136	0.0934579
Q5ZUK3	Q8N5I4	0.6506	0.764	0.894	0.155	0.0934579
Q5ZXH0	Q8N5I4	0.527	0.764	0.716	0.146	0.224299
Q5ZTM0	Q14376	0.6107	0.764	0.964	0.139	0.0934579
Q5ZXL2	P26640	0.9235	0.764	0.999	0.393	0.934579
Q5ZS65	Q13637	0.4777	0.764	0.756	0.119	0.953271
Q5ZZE5	Q9H867	0.5145	0.764	0.893	0.14	0
Q5ZXA0	Q14376	0.5644	0.764	0.86	0.145	0.242991
Q5ZRS5	Q9P2U7	0.5704	0.764	0.966	0.141	0.448598
Q5ZZ86	P20340	0.5896	0.764	0.849	0.126	0.682243
Q5ZWE2	Q3SXM5	0.7187	0.764	0.945	0.184	0
Q5ZWE2	Q8NBZ7	0.4493	0.764	0.983	0.112	0
P37034	Q8WWX8	0.4552	0.764	0.95	0.092	0.0560748
Q5ZXH6	Q6ZQY3	0.5157	0.764	0.756	0.117	0.457944
Q5ZV12	Q8TC12	0.5812	0.764	0.686	0.16	0.429907
Q5ZY87	P27105	0.5515	0.764	0.907	0.225	0.504673
Q5ZUH7	Q9NYQ3	0.4887	0.764	0.895	0.128	0.915888
Q5ZVM2	P34897	0.5815	0.764	0.989	0.116	0.719626
Q5ZS19	Q8NCW5	0.7632	0.764	0.439	0.224	0.934579
Q5ZYW8	Q8TC12	0.724	0.764	0.985	0.141	0.0934579
Q5ZU10	P24298	0.6727	0.764	0.851	0.175	0.728972
Q5ZYX4	Q5VUY0	0.5381	0.764	0.989	0.112	0.738318
Q5ZUB4	Q9H1C4	0.5296	0.764	0.969	0.108	0.252336
Q5ZW88	O75600	0.6431	0.764	0.875	0.153	0.224299
Q5ZX46	Q9NXS2	0.4448	0.764	0.992	0.099	0.392523
Q5ZVW5	Q7L0J3	0.5892	0.764	0.987	0.098	0.0373832
Q5ZXY5	P54687	0.8103	0.764	0.952	0.192	0.214953
Q5ZTC2	Q9UGV2	0.522	0.765	0.692	0.125	0.0934579
Q5ZVI6	Q8IVW8	0.6971	0.765	0.972	0.15	0.71028
Q5ZYY7	Q9UBJ2	0.6449	0.765	0.987	0.123	0.102804
Q5ZXH3	Q8IZJ6	0.7458	0.765	0.55	0.153	0.915888
Q5ZYK3	Q9NUJ1	0.5781	0.765	0.991	0.125	0.542056
Q5ZZ07	P37058	0.6509	0.765	0.905	0.231	0.149533
Q5ZY89	Q15327	0.4041	0.765	0.557	0.179	0.00934579
Q5ZVQ8	Q06136	0.7373	0.765	0.955	0.208	0.17757
Q5ZS41	Q5TEU4	0.5997	0.765	0.989	0.14	0.205607
Q5ZYK2	Q9NSY2	0.6703	0.765	0.972	0.069	0.813084
Q5ZVN5	Q8IVW8	0.7652	0.765	0.973	0.143	0.046729
Q5ZVN5	Q9P2U8	0.6533	0.765	0.99	0.114	0.046729
Q5ZUD2	Q14964	0.6987	0.765	0.296	0.21	0.971963
Q5ZRI2	Q9Y2B1	0.4592	0.765	0.988	0.094	0.457944
Q5ZXQ5	Q9BZP6	0.5057	0.765	0.971	0.075	0.0280374
Q5ZYF1	Q9H1C4	0.5715	0.765	0.925	0.115	0.35514
Q5ZYG0	Q96H96	0.8419	0.765	0.993	0.219	0.785047
Q5ZUR8	Q8TB37	0.6329	0.765	0.946	0.172	0.420561
Q5ZV64	O14656	0.546	0.765	0.623	0.105	0.962617
Q5ZVL3	P56937	0.6518	0.765	0.82	0.203	0.542056
Q5ZT87	Q5VVH5	0.4471	0.765	0.975	0.098	0.514019
Q5ZZK0	Q14964	0.5928	0.765	0.401	0.202	0.943925
Q5ZU83	Q8NEV1	0.4977	0.765	0.388	0.121	0.00934579
Q5ZU83	P68400	0.507	0.765	0.388	0.125	0.00934579
Q5ZZI4	Q9Y289	0.5126	0.765	0.912	0.135	0.448598
Q5ZXP5	Q9NX01	0.6433	0.765	0.201	0.244	0.579439
Q5ZY14	P14061	0.8012	0.765	0.948	0.221	0.0280374
Q5ZWF1	P36959	0.529	0.765	0.965	0.126	0.700935
Q5ZS62	Q96DA2	0.5853	0.765	0.221	0.146	0.598131
Q5ZXM1	Q6PKH6	0.8759	0.765	0.636	0.244	0.121495
Q5ZXM1	O75911	0.753	0.765	0.916	0.242	0.121495
Q5ZXM1	P37058	0.6649	0.765	0.862	0.237	0.121495
Q5ZVN6	Q8IVW8	0.8	0.765	0.98	0.148	0.17757
Q5ZRJ0	Q8TB37	0.6948	0.765	0.976	0.2	0.971963
Q5ZVM0	Q9HA47	0.4745	0.765	1	0.126	0.897196
Q5ZWH7	Q96SE0	0.5165	0.765	0.975	0.119	0.102804
Q5ZYJ3	Q8IXN7	0.6539	0.765	0.589	0.148	0.17757
Q5ZXX1	Q7L0J3	0.6173	0.765	0.956	0.105	0.0560748
Q5ZYT8	Q8N4V2	0.8065	0.765	0.984	0.143	0.0186916
Q5ZVG9	O15270	0.598	0.765	0.977	0.126	0.626168
Q5ZZE9	Q8IVW8	0.7452	0.765	0.987	0.15	0.242991
Q5ZZE9	Q9H1C4	0.539	0.765	0.981	0.109	0.242991
Q5ZYL4	Q9NRG7	0.5873	0.765	0.972	0.131	0.214953
Q5ZUY4	Q9GZN6	0.5722	0.765	0.984	0.106	0
Q5ZXS6	P49279	0.6752	0.765	0.98	0.12	0.0747664
Q5ZVW5	Q8N4V2	0.7881	0.765	0.982	0.17	0.0373832
Q5ZXS5	P49279	0.6981	0.765	0.982	0.103	0.0654206
Q5ZRT2	Q9Y4W6	0.7173	0.765	0.998	0.393	0.934579
Q5ZYB1	P0DPD7	0.5286	0.765	0.529	0.145	0.719626
Q5ZRH9	Q5TEU4	0.5473	0.765	0.955	0.146	0.925234
Q5ZTY0	Q9NTM9	0.4212	0.766	0.634	0.098	0.906542
Q5ZX99	P35914	0.4227	0.766	0.875	0.096	0.906542
Q5ZV96	P41250	0.4476	0.766	0.979	0.103	0.934579
Q5ZXK6	Q96QU6	0.5262	0.766	0.916	0.141	0.990654
Q5ZSP2	Q15907	0.4522	0.766	0.876	0.123	0.728972
Q5ZSP2	P20338	0.4837	0.766	0.876	0.118	0.728972
Q5ZT99	Q8WWF6	0.5836	0.766	0.374	0.426	0.299065
Q5ZYS8	Q13363	0.7321	0.766	0.997	0.205	0.233645
Q5ZU60	Q96IG2	0.4567	0.766	0.949	0.104	0
Q5ZW57	Q96FZ2	0.8867	0.766	1	0.271	0.542056
Q5ZYY3	P48067	0.5051	0.766	0.952	0.114	0.00934579
Q5ZWY0	Q9UHL0	0.5265	0.766	0.295	0.156	0.897196
Q5ZTU5	Q96EK6	0.5623	0.766	0.891	0.141	0.158879
Q5ZSJ5	P11926	0.5648	0.766	0.88	0.118	0.411215
Q5ZYF1	Q8WUG5	0.6145	0.766	0.883	0.196	0.35514
Q5ZSR3	Q96EK6	0.5738	0.766	0.912	0.168	0.504673
Q5ZSS4	Q04760	0.5205	0.766	0.933	0.122	0.345794
Q5ZYB5	Q9UPI3	0.7996	0.766	0.99	0.147	0.280374
Q5ZS62	P62820	0.6104	0.766	0.221	0.189	0.598131
Q5ZZ06	Q49AN0	0.5559	0.766	0.972	0.161	0.242991
Q5ZVK8	O00116	0.4994	0.766	0.984	0.11	0.205607
Q5ZXN6	Q8N9B4	0.4458	0.766	0.324	0.203	0.457944
Q5ZU72	Q8WXB1	0.5495	0.766	0.34	0.172	0.261682
Q5ZTD2	Q9NUB1	0.8033	0.766	0.975	0.158	0.0186916
Q5ZRQ9	A6XGL0	0.7521	0.766	0.933	0.166	0.046729
Q5ZRS5	Q8N4V2	0.5581	0.766	0.943	0.118	0.448598
Q5ZZ86	P10301	0.5519	0.766	0.889	0.157	0.682243
Q5ZXM0	Q14194	0.5318	0.766	0.988	0.135	0.523364
Q5ZUL8	P31350	0.7836	0.766	0.979	0.27	0.672897
Q5ZRN9	Q8N4V2	0.7499	0.766	0.977	0.165	0.0186916
Q5ZRN9	Q9UPI3	0.7849	0.766	0.974	0.133	0.0186916
Q5ZU52	A6NNW6	0.5375	0.766	0.869	0.105	0.747664
Q5ZYX4	Q63HM1	0.4964	0.766	0.977	0.141	0.738318
Q5ZYD7	Q8WXB1	0.5318	0.766	0.989	0.137	0.121495
Q5ZUY4	Q9H598	0.6322	0.766	0.974	0.121	0
Q5ZS56	O00142	0.6007	0.766	0.977	0.148	0.102804
Q5ZW88	Q96QU6	0.769	0.766	0.932	0.156	0.224299
Q5ZUA3	Q96K37	0.6839	0.766	0.99	0.136	0.663551
Q5ZUY2	Q6UY01	0.6024	0.766	0.919	0.175	0.0373832
Q5ZX01	O00142	0.6453	0.766	0.97	0.119	0.850467
Q5ZXS6	Q01959	0.613	0.766	0.987	0.136	0.0747664
Q5ZXF3	O43505	0.4736	0.766	0.894	0.108	0.635514
Q5ZZE1	Q8TBG4	0.5921	0.766	0.913	0.11	0.962617
Q5ZSS7	P15559	0.5643	0.766	0.967	0.156	0.588785
Q5ZVM9	O00142	0.4912	0.766	0.991	0.113	0.971963
Q5ZXB4	P35250	0.4434	0.766	0.435	0.124	0.392523
Q5ZU85	Q9NY93	0.4246	0.766	0.969	0.134	0.71028
Q5ZYY7	Q03519	0.7553	0.767	0.987	0.131	0.102804
Q5ZSX6	Q7L0J3	0.7364	0.767	0.98	0.131	0.11215
Q5ZYK3	Q5VST6	0.5626	0.767	0.991	0.114	0.542056
Q5ZZ07	Q8N5I4	0.7282	0.767	0.935	0.166	0.149533
Q5ZSK1	Q8IVW8	0.8246	0.767	0.972	0.144	0
Q5ZTD1	Q8TC12	0.7147	0.767	0.94	0.164	0
Q5ZVQ8	Q8NBN7	0.7084	0.767	0.896	0.205	0.17757
Q5ZXI1	Q92820	0.6179	0.767	0.991	0.139	0.719626
Q5ZW73	Q8IVW8	0.6111	0.767	0.974	0.15	0.261682
Q5ZUF2	Q8IXN7	0.6908	0.767	0.981	0.192	0.35514
Q5ZRD7	P37287	0.553	0.767	0.992	0.117	0.327103
Q5ZYS5	Q3SXM5	0.7609	0.767	0.924	0.194	0.598131
Q5ZYS5	Q8N5I4	0.7211	0.767	0.855	0.202	0.598131
Q5ZT44	P48029	0.4984	0.767	0.998	0.131	0.0747664
Q5ZWM6	Q8N5I4	0.7724	0.767	0.967	0.224	0.158879
Q5ZSG1	Q15831	0.6194	0.767	0.936	0.163	0.682243
Q5ZZI8	Q9BV86	0.4466	0.767	0.235	0.141	0.654206
Q5ZVF7	P49674	0.5032	0.767	0.693	0.122	0.168224
Q5ZWB0	Q5VST6	0.5283	0.767	0.929	0.161	0.102804
Q5ZRL8	Q8NBQ5	0.7742	0.767	0.992	0.167	0.317757
Q5ZZK0	P61020	0.6062	0.767	0.411	0.2	0.943925
Q5ZTX5	Q9NUL7	0.5287	0.767	0.548	0.164	0.859813
Q5ZY14	Q8N5I4	0.7699	0.767	0.956	0.234	0.0280374
Q5ZV40	Q9H469	0.423	0.767	0.676	0.122	0
Q5ZZ32	P22061	0.4548	0.767	0.543	0.138	0.11215
Q5ZUU3	Q86VU5	0.4581	0.767	0.996	0.128	0.570093
Q5ZT49	Q8N5I4	0.6879	0.767	0.954	0.236	0.392523
Q5ZSX8	Q1EHB4	0.4433	0.767	0.834	0.131	0.0841121
Q5ZX28	Q8N5I4	0.7023	0.767	0.951	0.18	0.308411
Q5ZWC2	Q9H1C4	0.6126	0.767	0.988	0.122	0.0373832
Q5ZVP5	Q02338	0.7908	0.767	0.952	0.262	0.88785
Q5ZUK3	Q8TC12	0.6942	0.767	0.894	0.176	0.0934579
Q5ZS28	Q93084	0.4287	0.767	0.76	0.146	0
Q5ZVN6	Q7L0J3	0.6465	0.767	0.988	0.123	0.17757
Q5ZTM0	Q8N5I4	0.7734	0.767	0.964	0.228	0.0934579
Q5ZTM0	O14756	0.7294	0.767	0.908	0.179	0.0934579
Q5ZTM0	Q92781	0.7204	0.767	0.908	0.206	0.0934579
Q5ZTM0	Q02338	0.7659	0.767	0.972	0.172	0.0934579
Q5ZZ10	Q9H8P0	0.4571	0.767	0.913	0.144	0.261682
Q5ZVV5	Q8IVW8	0.8165	0.767	0.973	0.154	0.140187
Q5ZS65	Q92730	0.4098	0.767	0.726	0.125	0.953271
Q5ZWQ3	P08910	0.4266	0.767	0.649	0.12	0
Q5ZTG4	Q9H1C4	0.4492	0.767	0.952	0.117	0
Q5ZU23	Q14195	0.5197	0.767	0.989	0.116	0.794393
Q5ZYL5	Q7L0J3	0.6278	0.767	0.853	0.103	0.35514
Q5ZSL6	Q9H1C4	0.6498	0.767	0.99	0.128	0.0560748
Q5ZXY3	Q16635	0.4733	0.767	0.236	0.108	0.149533
Q5ZZ86	O95716	0.5266	0.767	0.899	0.152	0.682243
Q5ZY15	Q8N5I4	0.7683	0.767	0.967	0.22	0.121495
Q5ZY15	Q8TC12	0.7492	0.767	0.963	0.188	0.121495
Q5ZYT8	Q9H1C4	0.6515	0.767	0.992	0.12	0.0186916
Q5ZWJ6	Q7Z5W3	0.6031	0.767	0.879	0.124	0.383178
Q5ZS46	Q86VU5	0.6128	0.767	0.911	0.158	0.934579
Q5ZT85	Q7Z5W3	0.475	0.767	0.903	0.128	0.626168
Q5ZYL4	Q7Z5P4	0.8037	0.767	0.972	0.178	0.214953
Q5ZYW8	Q14376	0.6541	0.767	0.995	0.141	0.0934579
Q5ZVG6	Q9H3G5	0.5436	0.767	0.954	0.112	0.252336
Q5ZYD7	A8MUP2	0.5807	0.767	0.989	0.145	0.121495
Q5ZY91	Q86VU5	0.4704	0.767	0.968	0.125	0.813084
Q5ZS70	P52198	0.5879	0.767	0.521	0.153	0.943925
Q5ZT28	Q7Z5W3	0.4512	0.767	0.669	0.162	0.981308
Q5ZVW5	Q9H1C4	0.6162	0.767	0.99	0.093	0.0373832
Q5ZUB8	P08910	0.539	0.767	0.887	0.116	0.616822
Q5ZXS5	Q1EHB4	0.5789	0.767	0.97	0.11	0.0654206
Q5ZRQ8	P01111	0.5603	0.767	0.272	0.165	0.88785
Q5ZRQ8	P01116	0.563	0.767	0.272	0.171	0.88785
Q5ZX60	Q92963	0.455	0.767	0.509	0.103	0.588785
Q5ZYU8	Q7L0J3	0.5875	0.767	0.99	0.116	0.485981
Q5ZXU4	Q8IVW8	0.8461	0.767	0.98	0.159	0.0934579
Q5ZRH9	Q9H1A3	0.4286	0.767	0.967	0.13	0.925234
Q5ZWC8	Q96DG6	0.5469	0.767	0.971	0.096	0.411215
Q5ZY02	O95831	0.6264	0.768	0.951	0.154	0.317757
Q5ZTD1	Q9HBH5	0.6866	0.768	0.932	0.173	0
Q5ZUE4	P56937	0.6677	0.768	0.856	0.144	0.700935
Q5ZS98	Q8TCD6	0.4084	0.768	0.653	0.099	0.271028
Q5ZVH7	Q9UMR2	0.4626	0.768	0.611	0.121	0.953271
Q5ZZ59	Q9P287	0.4181	0.768	0.994	0.105	0.542056
Q5ZXA1	Q8WU10	0.4516	0.768	0.883	0.129	0.28972
Q5ZYS5	Q9NRG7	0.5472	0.768	0.887	0.155	0.598131
Q5ZZ03	Q00532	0.5853	0.768	0.266	0.18	0.0186916
Q5ZXI5	Q7L0J3	0.4365	0.768	0.939	0.106	0
Q5ZWB0	Q8WU67	0.518	0.768	0.987	0.133	0.102804
Q5ZWB0	Q7Z5M8	0.4623	0.768	0.997	0.12	0.102804
Q5ZVL3	P37058	0.8673	0.768	0.965	0.26	0.542056
Q5ZX70	P30041	0.6668	0.768	0.837	0.168	0.616822
Q5ZYP5	Q7Z444	0.4793	0.768	0.506	0.173	0.953271
Q5ZUI2	Q5TF39	0.5549	0.768	0.957	0.138	0.00934579
Q5ZV40	P13489	0.5793	0.768	0.81	0.154	0
Q5ZXS8	Q9P2U7	0.6814	0.768	0.985	0.15	0.0560748
Q5ZS62	P61006	0.5994	0.768	0.218	0.169	0.598131
Q5ZSI4	Q5HYK3	0.4236	0.768	0.658	0.149	0.280374
Q5ZSU6	Q16613	0.6502	0.768	0.982	0.151	0.0186916
Q5ZX28	P14061	0.7552	0.768	0.943	0.184	0.308411
Q5ZTM0	O75911	0.8258	0.768	0.992	0.178	0.0934579
Q5ZTM0	P14061	0.7655	0.768	0.96	0.195	0.0934579
Q5ZZ34	Q9UPI3	0.7414	0.768	0.987	0.131	0.271028
Q5ZZ34	Q8N4V2	0.7364	0.768	0.979	0.158	0.271028
Q5ZTG4	P36021	0.5287	0.768	0.988	0.126	0
Q5ZX06	Q9Y615	0.4333	0.768	0.991	0.116	0.551402
Q5ZUY9	Q6UXD7	0.7336	0.768	0.984	0.142	0.11215
Q5ZUY9	Q9P2U8	0.7027	0.768	0.96	0.137	0.11215
Q5ZXX1	Q8N4V2	0.6929	0.768	0.973	0.13	0.0560748
Q5ZSG4	Q5TF39	0.7178	0.768	0.952	0.137	0.560748
Q5ZSG4	Q8N4V2	0.7123	0.768	0.962	0.143	0.560748
Q5ZZ86	Q14088	0.5589	0.768	0.94	0.156	0.682243
Q5ZZ86	P20336	0.5141	0.768	0.905	0.153	0.682243
Q5ZVU1	Q9UBR1	0.5521	0.768	0.55	0.134	0.785047
Q5ZZE9	Q9P2U7	0.5987	0.768	0.997	0.126	0.242991
Q5ZZE9	Q7L0J3	0.5766	0.768	0.973	0.094	0.242991
Q5ZVW4	Q7L0J3	0.5992	0.768	0.977	0.108	0.11215
Q5ZSX0	O95050	0.4751	0.768	0.51	0.13	0.317757
Q5ZYX2	P34896	0.5631	0.768	0.831	0.132	0.401869
Q5ZYL4	Q8IZV5	0.7663	0.768	0.928	0.174	0.214953
Q5ZVF3	Q16613	0.5831	0.768	0.989	0.175	0.205607
Q5ZSD8	Q9ULD0	0.6823	0.768	0.962	0.136	0.299065
Q5ZU10	Q8TBG4	0.6205	0.768	0.902	0.09	0.728972
Q5ZU10	Q6ZQY3	0.6227	0.768	0.889	0.121	0.728972
Q5ZTK2	Q5HYK3	0.5624	0.768	0.619	0.135	0.224299
Q5ZTK2	Q8N4J0	0.4038	0.768	0.774	0.117	0.224299
Q5ZW88	P34897	0.668	0.768	0.926	0.118	0.224299
Q5ZT28	Q96FX7	0.5226	0.768	0.708	0.122	0.981308
Q5ZXS5	P31641	0.5974	0.768	0.977	0.129	0.0654206
Q5ZZK8	O14657	0.5337	0.768	0.44	0.084	0.915888
Q5ZVA6	Q6ZQY3	0.5748	0.768	0.846	0.132	0.850467
Q5ZRF4	Q9H5Q4	0.7771	0.768	0.964	0.182	0.971963
Q5ZXU4	Q9P2U7	0.7398	0.768	0.988	0.144	0.0934579
Q5ZTA2	Q9NUJ1	0.4833	0.768	0.537	0.131	0.0373832
Q5ZWC6	P78381	0.7248	0.768	0.981	0.16	0.0654206
Q5ZWM2	Q8IVW8	0.7112	0.769	0.981	0.132	0.0186916
Q5ZTN8	Q6XR72	0.7332	0.769	0.963	0.144	0.0373832
Q5ZTE7	Q8WWX0	0.4666	0.769	0.495	0.162	0.00934579
Q5ZVT6	P68402	0.5313	0.769	0.667	0.141	0.663551
Q5ZSQ4	Q9BT30	0.4569	0.769	0.721	0.112	0.186916
Q5ZT44	Q92536	0.6477	0.769	0.956	0.111	0.0747664
Q5ZSG1	O43930	0.7291	0.769	0.709	0.189	0.682243
Q5ZWY8	Q15404	0.4591	0.769	0.98	0.167	0.046729
Q5ZR82	P61019	0.5463	0.769	0.352	0.195	0.813084
Q5ZYT0	Q9GZV3	0.5877	0.769	0.982	0.132	0.224299
Q5ZYT0	P48029	0.5982	0.769	0.995	0.096	0.224299
Q5ZZK0	Q86YS6	0.6388	0.769	0.403	0.2	0.943925
Q5ZZK0	Q13637	0.5495	0.769	0.401	0.158	0.943925
Q5ZTR0	Q9Y6N5	0.5747	0.769	0.503	0.137	0.168224
Q5ZXT0	P48163	0.7078	0.769	0.929	0.218	0.64486
Q5ZYP5	Q9H082	0.5363	0.769	0.496	0.153	0.953271
Q5ZTK3	Q9H867	0.5336	0.769	0.995	0.153	0.28972
Q5ZYB5	Q8TF71	0.6601	0.769	0.983	0.12	0.280374
Q5ZVE0	Q9BUP3	0.5821	0.769	0.944	0.158	0.242991
Q5ZTX7	Q9NSE4	0.4206	0.769	0.84	0.094	0.915888
Q5ZSR0	Q9NRW1	0.5316	0.769	0.977	0.107	0.224299
Q5ZXM1	Q96NR8	0.7092	0.769	0.885	0.217	0.121495
Q5ZU46	P45877	0.8663	0.769	0.994	0.428	0.542056
Q5ZS59	P08910	0.645	0.769	0.95	0.09	0.271028
Q5ZU23	Q14194	0.5304	0.769	0.995	0.138	0.794393
Q5ZU23	O14531	0.5262	0.769	0.995	0.126	0.794393
Q5ZU23	Q16555	0.5365	0.769	0.995	0.123	0.794393
Q5ZTH1	O14558	0.5059	0.769	0.959	0.161	0.130841
Q5ZRN5	Q5VXJ0	0.5214	0.769	0.797	0.126	0.327103
Q5ZYL5	Q8IVW8	0.7309	0.769	0.835	0.156	0.35514
Q5ZV00	Q9NZD8	0.4627	0.769	0.568	0.128	0
Q5ZSG4	Q8TF71	0.7629	0.769	0.971	0.134	0.560748
Q5ZWE2	O95455	0.5443	0.769	0.913	0.143	0
Q5ZV12	Q96NR8	0.5538	0.769	0.686	0.167	0.429907
Q5ZS63	Q5T2R2	0.8962	0.769	0.987	0.283	0.934579
Q5ZYT8	Q8IVW8	0.7695	0.769	0.992	0.147	0.0186916
Q5ZVY3	Q9BXD5	0.4751	0.769	0.929	0.127	0.869159
Q5ZUH7	Q9NTM9	0.5291	0.769	0.835	0.134	0.915888
Q5ZVT8	Q9NTX5	0.6272	0.769	0.337	0.196	0.317757
Q5ZVL6	P17735	0.6013	0.769	0.948	0.136	0.71028
Q5ZXM0	O14531	0.54	0.769	0.99	0.133	0.523364
Q5ZRT3	P16444	0.4191	0.769	0.972	0.114	0.981308
Q5ZX39	Q15392	0.652	0.769	0.808	0.172	0.0280374
Q5ZRJ9	Q9P2J5	0.5335	0.769	0.874	0.119	0.962617
Q5ZYW8	Q96NR8	0.7657	0.769	0.985	0.146	0.0934579
Q5ZS70	Q8WUD1	0.6029	0.769	0.536	0.155	0.943925
Q5ZTU8	Q9NUT2	0.8503	0.769	0.957	0.244	0.00934579
Q5ZXS6	Q9NS82	0.7707	0.769	0.99	0.137	0.0747664
Q5ZXS5	Q9NS82	0.7683	0.769	0.985	0.135	0.0654206
Q5ZVI8	Q5VUY0	0.4761	0.769	0.982	0.124	0.186916
Q5ZY51	Q9HA47	0.6695	0.769	0.964	0.193	0.00934579
Q5ZYB1	Q9Y5R4	0.4621	0.769	0.848	0.137	0.719626
Q5ZX99	Q9UJM8	0.5863	0.77	0.883	0.104	0.906542
Q5ZT61	Q96S19	0.5556	0.77	0.547	0.132	0.299065
Q5ZW23	Q8IVW8	0.6809	0.77	0.989	0.105	0
Q5ZTN8	Q8IWU4	0.7247	0.77	0.98	0.146	0.0373832
Q5ZSX6	Q8IVW8	0.6784	0.77	0.993	0.143	0.11215
Q5ZZ07	Q14376	0.6687	0.77	0.94	0.133	0.149533
Q5ZUE4	Q02338	0.7421	0.77	0.949	0.149	0.700935
Q5ZUP7	P34897	0.6481	0.77	0.99	0.145	0.925234
Q5ZVQ8	A0PJE2	0.6714	0.77	0.896	0.219	0.17757
Q5ZW95	Q02127	0.4108	0.77	0.869	0.076	0.766355
Q5ZW73	Q9P2U7	0.7258	0.77	0.97	0.103	0.261682
Q5ZUD2	P57735	0.6137	0.77	0.296	0.24	0.971963
Q5ZYS5	Q02338	0.6299	0.77	0.862	0.214	0.598131
Q5ZT44	Q9H598	0.6983	0.77	0.998	0.135	0.0747664
Q5ZWM6	Q6PKH6	0.9274	0.77	0.728	0.283	0.158879
Q5ZZ03	P27361	0.5917	0.77	0.272	0.139	0.0186916
Q5ZXI5	P36021	0.5238	0.77	0.994	0.098	0
Q5ZXX6	Q6ZQY3	0.6746	0.77	0.928	0.141	0.803738
Q5ZXX6	P34897	0.653	0.77	0.938	0.126	0.803738
Q5ZS94	Q8IXN7	0.5728	0.77	0.295	0.157	0.915888
Q5ZWW0	Q8IXU6	0.7385	0.77	0.993	0.128	0.252336
Q5ZRV9	Q8NFH4	0.4973	0.77	0.93	0.072	0.766355
Q5ZWB0	Q96SE0	0.4842	0.77	0.981	0.145	0.102804
Q5ZVL3	Q16698	0.7952	0.77	0.941	0.17	0.542056
Q5ZRL8	Q6PKH6	0.9163	0.77	0.724	0.296	0.317757
Q5ZX36	Q9UI40	0.6818	0.77	0.984	0.154	0.738318
Q5ZZK0	Q6IQ22	0.5414	0.77	0.488	0.18	0.943925
Q5ZXU3	Q8IVW8	0.7424	0.77	0.988	0.153	0.0654206
Q5ZUI2	Q9UPI3	0.8658	0.77	0.992	0.153	0.00934579
Q5ZUI2	Q7L0J3	0.6715	0.77	0.995	0.117	0.00934579
Q5ZRB7	Q7RTV5	0.6056	0.77	0.73	0.092	0.383178
Q5ZRF6	P67775	0.5538	0.77	0.982	0.146	0.700935
Q5ZSS8	Q9UPI3	0.82	0.77	0.987	0.128	0.0186916
Q5ZXM1	Q8TC12	0.6886	0.77	0.893	0.191	0.121495
Q5ZY56	Q9H8H3	0.5566	0.77	0.716	0.147	0.0280374
Q5ZX28	Q14376	0.6228	0.77	0.955	0.144	0.308411
Q5ZWC2	Q7L0J3	0.6566	0.77	0.99	0.117	0.0373832
Q5ZV69	Q9NWT1	0.4415	0.77	0.685	0.093	0.654206
Q5ZTC8	Q8IVW8	0.7192	0.77	0.984	0.158	0.672897
Q5ZUY6	Q8IXN7	0.7124	0.77	0.987	0.142	0.140187
Q5ZVN6	Q9P2U7	0.7002	0.77	0.985	0.179	0.17757
Q5ZTM0	Q8TC12	0.7667	0.77	0.964	0.205	0.0934579
Q5ZVN3	Q8TCJ2	0.4883	0.77	0.976	0.113	0.448598
Q5ZSB5	Q96SE0	0.6101	0.77	0.914	0.132	0.626168
Q5ZSG4	Q8IVW8	0.7027	0.77	0.983	0.165	0.560748
Q5ZY15	Q6PKH6	0.9275	0.77	0.727	0.327	0.121495
Q5ZWZ1	Q14964	0.6244	0.77	0.568	0.202	0.841121
Q5ZUD6	P61221	0.5327	0.77	0.804	0.167	0.766355
Q5ZZE9	Q8N4V2	0.7561	0.77	0.989	0.116	0.242991
Q5ZVW4	Q496J9	0.6194	0.77	0.979	0.107	0.11215
Q5ZVT8	Q13825	0.5366	0.77	0.399	0.199	0.317757
Q5ZVM2	Q6ZQY3	0.579	0.77	0.981	0.139	0.719626
Q5ZVM2	Q9BYV1	0.5931	0.77	0.978	0.117	0.719626
Q5ZVM2	P80404	0.5372	0.77	0.892	0.106	0.719626
Q5ZRB4	P34897	0.6051	0.77	0.923	0.119	0.88785
Q5ZY91	Q96AZ1	0.4613	0.77	0.95	0.112	0.813084
Q5ZRP5	P11086	0.5654	0.77	0.873	0.15	0.242991
Q5ZS70	Q99578	0.5851	0.77	0.539	0.151	0.943925
Q5ZT65	A0PJZ0	0.8419	0.77	0.274	0.273	0.046729
Q5ZSG9	P78381	0.6446	0.77	0.99	0.153	0.280374
Q5ZXS6	P23975	0.5927	0.77	0.967	0.139	0.0747664
Q5ZT35	Q5T2R2	0.7971	0.771	1	0.219	0.71028
Q5ZW23	Q9H1C4	0.5482	0.771	0.975	0.09	0
Q5ZVI6	Q9H1C4	0.5375	0.771	0.974	0.112	0.71028
Q5ZWB1	P35249	0.4623	0.771	0.694	0.122	0.495327
Q5ZTV0	Q9H1C4	0.5191	0.771	0.971	0.093	0.149533
Q5ZRR0	Q14722	0.823	0.771	0.946	0.268	0.831776
Q5ZVQ8	P14061	0.6717	0.771	0.888	0.191	0.17757
Q5ZS41	Q5HYK3	0.455	0.771	0.958	0.134	0.205607
Q5ZYW1	A8MPP1	0.4245	0.771	0.997	0.096	0.504673
Q5ZT34	Q8WXB1	0.5328	0.771	0.874	0.118	0.542056
Q5ZW16	Q96MB7	0.5301	0.771	0.988	0.136	0.0747664
Q5ZUR6	Q9H3G5	0.5316	0.771	0.989	0.086	0.0841121
Q5ZWW4	P13866	0.5406	0.771	0.983	0.122	0.327103
Q5ZTN5	Q9GZV3	0.4246	0.771	0.676	0.127	0.0186916
Q5ZYF1	Q9P2U8	0.6569	0.771	0.976	0.141	0.35514
Q5ZUH5	Q9BV86	0.4456	0.771	0.95	0.104	0.0560748
Q5ZVF7	Q6PHR2	0.4406	0.771	0.821	0.19	0.168224
Q5ZT39	O43502	0.5789	0.771	0.544	0.166	0.803738
Q5ZVL3	Q06136	0.8433	0.771	0.992	0.227	0.542056
Q5ZWR4	Q9NV88	0.7666	0.771	0.998	0.15	0.588785
Q5ZZK0	P10301	0.5809	0.771	0.411	0.204	0.943925
Q5ZZK0	Q9BU20	0.419	0.771	0.455	0.138	0.943925
Q5ZVR2	Q7L0J3	0.5259	0.771	0.949	0.098	0.0186916
Q5ZVN2	Q96S44	0.5098	0.771	0.61	0.154	0.233645
Q5ZUE6	Q9UJA9	0.5745	0.771	0.985	0.148	0.542056
Q5ZS34	Q5VST6	0.5617	0.771	0.983	0.132	0.35514
Q5ZVD6	Q9ULD0	0.4441	0.771	0.902	0.096	0.53271
Q5ZYB5	Q7L0J3	0.7649	0.771	0.995	0.123	0.280374
Q5ZVE0	P14061	0.7746	0.771	0.953	0.189	0.242991
Q5ZV01	Q5VST6	0.5787	0.771	0.393	0.125	0.682243
Q5ZXC6	Q4ZJI4	0.6619	0.771	0.98	0.171	0.439252
Q5ZSU6	Q9UHE5	0.4988	0.771	0.929	0.117	0.0186916
Q5ZSU6	Q9UHF3	0.4999	0.771	0.929	0.112	0.0186916
Q5ZUK3	P37058	0.8112	0.771	0.983	0.183	0.0934579
Q5ZW98	Q9GZV3	0.4338	0.771	0.683	0.142	0.0186916
Q5ZV16	P20648	0.4745	0.771	0.937	0.171	0.766355
Q5ZWQ3	Q8N2K0	0.4551	0.771	0.696	0.121	0
Q5ZWS6	P54707	0.4356	0.771	0.928	0.173	0.317757
Q5ZUW0	O95455	0.5776	0.771	0.954	0.136	0.476636
Q5ZSL6	Q8TF71	0.648	0.771	0.992	0.135	0.0560748
Q5ZSB5	Q9UGV2	0.5724	0.771	0.842	0.124	0.626168
Q5ZU90	Q9H598	0.6176	0.771	0.948	0.144	0.0560748
P37034	Q92911	0.5404	0.771	0.982	0.116	0.0560748
Q5ZY15	P28845	0.7274	0.771	0.976	0.2	0.121495
Q5ZWZ1	Q8N4Z0	0.6385	0.771	0.568	0.19	0.841121
Q5ZT95	Q14194	0.5085	0.771	0.995	0.131	0.523364
Q5ZT95	O14531	0.5188	0.771	0.995	0.124	0.523364
Q5ZUN1	P35249	0.4496	0.771	0.691	0.145	0.383178
Q5ZTA6	Q9NV88	0.7334	0.771	0.996	0.148	0.280374
Q5ZUJ7	O15315	0.6454	0.771	0.796	0.182	0.981308
Q5ZTA1	Q9NPJ3	0.5838	0.771	0.275	0.162	0.719626
Q5ZZ48	Q9UGV2	0.5942	0.771	1	0.105	0.457944
Q5ZYL4	P14061	0.7676	0.771	0.944	0.223	0.214953
Q5ZY62	Q9NPJ3	0.6566	0.771	0.799	0.105	0.738318
Q5ZYW8	Q9HBH5	0.7081	0.771	0.98	0.111	0.0934579
Q5ZS17	Q8TB36	0.6503	0.771	0.98	0.199	0.308411
Q5ZTK2	Q7Z5W3	0.5415	0.771	0.585	0.133	0.224299
Q5ZS70	P20338	0.5591	0.771	0.539	0.159	0.943925
Q5ZSG9	Q8WV83	0.6157	0.771	0.99	0.13	0.280374
Q5ZXV6	Q92624	0.4439	0.771	0.949	0.136	0.130841
Q5ZXS6	Q9GZV3	0.6031	0.771	0.992	0.154	0.0747664
Q5ZRQ8	P17081	0.4913	0.771	0.272	0.182	0.88785
Q5ZUW9	Q8IXN7	0.5062	0.772	0.749	0.122	0.925234
Q5ZXK6	Q6ZQY3	0.6287	0.772	0.866	0.141	0.990654
Q5ZYK3	P22760	0.565	0.772	0.982	0.122	0.542056
Q5ZTV0	Q9UPI3	0.7122	0.772	0.974	0.118	0.149533
Q5ZTD1	Q96NR8	0.7129	0.772	0.94	0.173	0
Q5ZXN0	Q96QU6	0.5777	0.772	0.891	0.138	0.785047
Q5ZTJ0	Q86UY6	0.4845	0.772	0.565	0.112	0.149533
Q5ZVQ8	Q53GQ0	0.6943	0.772	0.944	0.188	0.17757
Q5ZS41	O95050	0.47	0.772	0.858	0.118	0.205607
Q5ZYW1	Q9UHL0	0.7303	0.772	0.987	0.313	0.504673
Q5ZYP3	P39023	0.6986	0.772	0.995	0.167	0.953271
Q5ZUH8	Q8N9F0	0.4028	0.772	0.548	0.15	0.280374
Q5ZX44	Q9NUQ2	0.7562	0.772	0.972	0.215	0.0841121
Q5ZUD2	P61020	0.6494	0.772	0.306	0.204	0.971963
Q5ZT97	Q6ZPD8	0.5852	0.772	0.967	0.1	0.233645
Q5ZWM6	Q96NR8	0.7438	0.772	0.963	0.192	0.158879
Q5ZV99	Q9ULC3	0.482	0.772	0.373	0.135	0.971963
Q5ZZ03	P50750	0.5767	0.772	0.264	0.176	0.0186916
Q5ZWR8	Q9H7F0	0.7205	0.772	0.993	0.184	0
Q5ZW75	Q96EK6	0.5431	0.772	0.481	0.18	0.420561
Q5ZYF1	Q7L0J3	0.7197	0.772	0.947	0.145	0.35514
Q5ZU05	Q9BXR0	0.7684	0.772	0.989	0.184	0
Q5ZUM8	Q9UM22	0.4978	0.772	0.924	0.135	0.878505
Q5ZZK0	Q14088	0.5906	0.772	0.468	0.162	0.943925
Q5ZWC4	P07741	0.5422	0.772	0.825	0.144	0.336449
Q5ZY33	Q9UPI3	0.8272	0.772	0.973	0.154	0.121495
Q5ZU83	Q16644	0.4926	0.772	0.39	0.105	0.00934579
Q5ZXU3	Q9UPI3	0.8447	0.772	0.98	0.136	0.0654206
Q5ZV40	Q8IZ02	0.5578	0.772	0.847	0.129	0
Q5ZXS8	Q9UPI3	0.8092	0.772	0.985	0.168	0.0560748
Q5ZYB5	Q8N4V2	0.7455	0.772	0.988	0.166	0.280374
Q5ZSN6	Q8IY50	0.6424	0.772	0.979	0.163	0.476636
Q5ZSI5	Q6ZQY3	0.6152	0.772	0.952	0.112	0
Q5ZSI5	P80404	0.4394	0.772	0.995	0.125	0
Q5ZSR0	Q9NSP4	0.5986	0.772	0.985	0.17	0.224299
Q5ZXM1	Q53GQ0	0.6666	0.772	0.87	0.201	0.121495
Q5ZZG1	Q9GZN6	0.6118	0.772	0.981	0.084	0.261682
Q5ZT80	Q86WV5	0.6146	0.772	0.224	0.153	0.53271
Q5ZUK3	Q96NR8	0.7145	0.772	0.894	0.14	0.0934579
Q5ZXH0	Q96NR8	0.5641	0.772	0.716	0.159	0.224299
Q5ZVN6	Q9UPI3	0.8163	0.772	0.983	0.149	0.17757
Q5ZVV5	Q9UPI3	0.7967	0.772	0.981	0.173	0.140187
Q5ZS65	P20339	0.4267	0.772	0.726	0.129	0.953271
Q5ZTM4	P68400	0.451	0.772	0.501	0.106	0.046729
Q5ZV18	Q9H6B9	0.452	0.772	0.89	0.158	0.364486
Q5ZWH7	Q7L211	0.6168	0.772	0.984	0.139	0.102804
Q5ZUY9	Q8IVW8	0.6329	0.772	0.922	0.133	0.11215
Q5ZSL6	Q8N4V2	0.7721	0.772	0.992	0.155	0.0560748
Q5ZWE2	Q6UX07	0.6253	0.772	0.993	0.142	0
Q5ZY15	Q96NR8	0.7602	0.772	0.963	0.165	0.121495
Q5ZT20	P26196	0.9148	0.772	0.64	0.334	0.766355
Q5ZVW4	Q9UPI3	0.7368	0.772	0.99	0.124	0.11215
Q5ZYF8	Q9ULI2	0.8631	0.772	0.986	0.266	0.523364
Q5ZXM0	Q14195	0.5258	0.772	0.99	0.125	0.523364
Q5ZRN9	Q5TF39	0.614	0.772	0.956	0.168	0.0186916
Q5ZVM2	Q96QU6	0.4864	0.772	1	0.087	0.719626
Q5ZYL4	O75911	0.8105	0.772	0.98	0.249	0.214953
Q5ZRB4	P24298	0.4965	0.772	0.866	0.104	0.88785
Q5ZUB4	Q9UPI3	0.8452	0.772	0.971	0.147	0.252336
Q5ZUY2	Q5JTD7	0.6976	0.772	0.628	0.178	0.0373832
Q5ZXS9	Q9UPI3	0.8124	0.772	0.979	0.148	0.046729
Q5ZWW8	Q15738	0.6039	0.772	0.458	0.168	0.588785
Q5ZXS5	Q9GZV3	0.5643	0.772	0.987	0.147	0.0654206
Q5ZTN9	Q9Y6V7	0.8823	0.772	0.801	0.332	0.233645
Q5ZRQ8	P01112	0.5663	0.772	0.274	0.159	0.88785
Q5ZXU4	Q7L0J3	0.6909	0.772	0.993	0.1	0.0934579
Q5ZVN4	Q9Y673	0.7336	0.772	0.657	0.182	0.700935
Q5ZZ33	Q8IXN7	0.5463	0.772	0.773	0.123	0.046729
Q5ZVI1	Q6ZQY3	0.6032	0.772	0.903	0.115	0.560748
Q5ZY49	Q16613	0.6073	0.773	0.978	0.12	0.0560748
Q5ZVI6	Q8TF71	0.5598	0.773	0.972	0.128	0.71028
Q5ZX65	Q96C10	0.4449	0.773	0.615	0.133	0.785047
Q5ZYK3	Q6P093	0.595	0.773	0.982	0.141	0.542056
Q5ZSP2	P62491	0.455	0.773	0.876	0.123	0.728972
Q5ZSP2	Q8WUD1	0.4729	0.773	0.876	0.098	0.728972
Q5ZUE4	Q8NBN7	0.7312	0.773	0.957	0.133	0.700935
Q5ZVX2	Q86V86	0.4148	0.773	0.753	0.11	0.186916
Q5ZV94	Q9H0C1	0.6152	0.773	0.973	0.124	0.299065
Q5ZUD2	Q92930	0.6564	0.773	0.296	0.179	0.971963
Q5ZVD9	Q16613	0.7732	0.773	0.974	0.156	0.757009
Q5ZZ59	Q16613	0.6351	0.773	0.971	0.147	0.542056
Q5ZZJ9	P32119	0.6486	0.773	0.936	0.148	0.504673
Q5ZYA6	Q93088	0.4231	0.773	0.509	0.098	0.271028
Q5ZX62	Q13825	0.5106	0.773	0.92	0.164	0.214953
Q5ZWJ7	Q16613	0.6207	0.773	0.268	0.125	0.224299
Q5ZR82	P51148	0.5353	0.773	0.364	0.203	0.813084
Q5ZWW3	O75355	0.8285	0.773	0.972	0.225	0.046729
Q5ZRH0	Q16613	0.4539	0.773	0.56	0.085	0.00934579
Q5ZSR3	Q16613	0.7774	0.773	0.973	0.156	0.504673
Q5ZUI2	Q8TF71	0.6686	0.773	0.985	0.145	0.00934579
Q5ZYR6	O60762	0.5026	0.773	0.909	0.112	0.504673
Q5ZWD8	Q16613	0.7058	0.773	0.981	0.165	0.11215
Q5ZXP5	O95881	0.6019	0.773	0.22	0.124	0.579439
Q5ZVE0	Q8NBN7	0.7567	0.773	0.981	0.24	0.242991
Q5ZV28	Q16613	0.5886	0.773	0.461	0.109	0.0654206
Q5ZRZ4	P30405	0.8076	0.773	0.994	0.285	0.448598
Q5ZWC2	Q8TF71	0.5789	0.773	0.975	0.145	0.0373832
Q5ZVP5	Q8NBN7	0.74	0.773	0.964	0.196	0.88785
Q5ZTC8	Q8TF71	0.6271	0.773	0.977	0.118	0.672897
Q5ZW96	Q5VZV1	0.5322	0.773	0.558	0.156	0.635514
Q5ZZ34	Q8TF71	0.8533	0.773	0.987	0.113	0.271028
Q5ZV34	Q9BRJ7	0.6006	0.773	0.89	0.139	0.523364
Q5ZTD2	Q9H6R3	0.8038	0.773	0.971	0.167	0.0186916
Q5ZWS6	Q8NB49	0.4211	0.773	0.834	0.135	0.317757
Q5ZXR7	O95620	0.5686	0.773	0.995	0.102	0.962617
Q5ZVP1	Q9HA47	0.4697	0.773	0.995	0.133	0.943925
Q5ZWS5	P98196	0.4908	0.773	0.919	0.114	0.186916
Q5ZWR1	O94823	0.4019	0.773	0.841	0.108	0.130841
Q5ZSW8	Q16613	0.5934	0.773	0.983	0.142	0.0747664
Q5ZVM2	P17735	0.4387	0.773	0.881	0.122	0.719626
Q5ZYL4	Q8NBQ5	0.8029	0.773	0.98	0.185	0.214953
Q5ZY50	Q16613	0.753	0.773	0.987	0.136	0.252336
Q5ZYX4	Q9UGV2	0.7298	0.773	1	0.148	0.738318
Q5ZUB4	Q8WUG5	0.573	0.773	0.893	0.161	0.252336
Q3V870	O95620	0.5881	0.773	0.984	0.123	0.626168
Q5ZVW5	Q496J9	0.6457	0.773	0.984	0.095	0.0373832
Q5ZVW5	Q8TF71	0.6275	0.773	0.984	0.105	0.0373832
Q5ZT88	Q9NZC3	0.8119	0.773	0.958	0.199	0.71028
Q5ZVT4	P09913	0.4736	0.773	0.941	0.16	0.0841121
Q5ZRQ8	P51148	0.4947	0.773	0.321	0.138	0.88785
Q5ZX60	P51148	0.486	0.773	0.512	0.093	0.588785
Q5ZRY2	Q99726	0.8654	0.773	0.996	0.246	0.672897
Q5ZYU8	Q8TF71	0.6057	0.773	0.986	0.126	0.485981
Q5ZTV7	O95620	0.4824	0.773	0.729	0.134	0.420561
Q5ZXK6	O15269	0.5573	0.774	0.89	0.142	0.990654
Q5ZSX6	Q9UPI3	0.7376	0.774	0.998	0.135	0.11215
Q5ZZ07	P28845	0.7783	0.774	0.948	0.177	0.149533
Q5ZSK1	Q9H1C4	0.4928	0.774	0.992	0.096	0
Q5ZUE4	Q8TC12	0.7256	0.774	0.946	0.141	0.700935
Q5ZUP7	Q6ZQY3	0.7171	0.774	0.974	0.133	0.925234
Q5ZSQ5	Q9BQD7	0.416	0.774	0.78	0.12	0.046729
Q5ZTM8	Q5TF39	0.6987	0.774	0.975	0.126	0.0280374
Q5ZUD2	Q9NRW1	0.6954	0.774	0.297	0.172	0.971963
Q5ZUD2	P20340	0.6674	0.774	0.297	0.178	0.971963
Q5ZUD2	O14807	0.6631	0.774	0.296	0.178	0.971963
Q5ZWM6	Q9HBH5	0.7372	0.774	0.959	0.175	0.158879
Q5ZWF8	Q9Y2P5	0.6973	0.774	0.998	0.195	0.130841
Q5ZRG5	Q8WU10	0.5072	0.774	0.991	0.108	0
Q5ZY52	Q5HYK3	0.5495	0.774	0.968	0.118	0.588785
Q5ZWB0	P08910	0.5031	0.774	0.984	0.141	0.102804
Q5ZRL8	Q9HBH5	0.7519	0.774	0.955	0.208	0.317757
Q5ZYT0	Q01959	0.6668	0.774	0.992	0.113	0.224299
Q5ZZK0	P51157	0.6243	0.774	0.416	0.206	0.943925
Q5ZVR2	Q8N4V2	0.5943	0.774	0.968	0.113	0.0186916
Q5ZVR2	Q8IVW8	0.6332	0.774	0.987	0.117	0.0186916
Q5ZVR2	Q9UPI3	0.575	0.774	0.941	0.145	0.0186916
Q5ZXJ7	Q86X76	0.7383	0.774	0.449	0.178	0.859813
Q5ZY14	Q9HBH5	0.7624	0.774	0.948	0.257	0.0280374
Q5ZY14	P37058	0.68	0.774	0.927	0.205	0.0280374
Q5ZZE3	Q8WTS1	0.5983	0.774	0.979	0.084	0.140187
Q5ZSS8	Q7L0J3	0.6836	0.774	0.984	0.131	0.0186916
Q5ZV01	Q9Y3F4	0.4119	0.774	0.48	0.112	0.682243
Q5ZWC2	Q8N4V2	0.6572	0.774	0.988	0.151	0.0373832
Q5ZVA7	Q9H1C4	0.5125	0.774	0.979	0.105	0
Q5ZTC8	Q8N4V2	0.7438	0.774	0.982	0.161	0.672897
Q5ZUK3	Q9HBH5	0.6547	0.774	0.89	0.124	0.0934579
Q5ZS28	O14983	0.4235	0.774	0.76	0.142	0
Q5ZXH0	Q6PKH6	0.5635	0.774	0.53	0.145	0.224299
Q5ZZE2	Q8IY50	0.6079	0.774	0.981	0.12	0.457944
Q5ZZ34	Q8IVW8	0.6823	0.774	0.989	0.169	0.271028
Q5ZS59	Q5VST6	0.7133	0.774	0.95	0.16	0.271028
Q5ZS54	Q5VST6	0.6249	0.774	0.992	0.119	0.327103
Q5ZWI2	Q5VST6	0.4913	0.774	0.891	0.129	0.11215
Q5ZWJ8	Q96FL8	0.4633	0.774	0.859	0.131	0.429907
Q5ZY15	Q9HBH5	0.7294	0.774	0.959	0.198	0.121495
Q5ZWZ1	P61019	0.6315	0.774	0.572	0.201	0.841121
Q5ZT95	Q14195	0.5072	0.774	0.995	0.131	0.523364
Q5ZT95	Q16555	0.508	0.774	0.998	0.125	0.523364
Q5ZZE9	Q9UPI3	0.7242	0.774	0.997	0.134	0.242991
Q5ZSX0	Q7Z5W3	0.5145	0.774	0.567	0.112	0.317757
Q5ZRT6	Q9H2M3	0.5354	0.774	0.988	0.08	0.925234
Q5ZRP0	Q7RTV5	0.6895	0.774	0.89	0.105	0.859813
Q5ZST8	Q13011	0.5371	0.774	0.936	0.12	0.0186916
Q5ZRN9	Q9H1C4	0.614	0.774	0.992	0.134	0.0186916
Q5ZZ48	Q5VST6	0.7005	0.774	0.992	0.149	0.457944
Q5ZYX2	Q05329	0.5903	0.774	0.977	0.12	0.401869
Q5ZYL4	P37058	0.6548	0.774	0.92	0.204	0.214953
Q5ZYX4	Q5VUY2	0.5264	0.774	0.985	0.126	0.738318
Q5ZXT5	P15559	0.5457	0.774	0.964	0.113	0.747664
Q5ZTB3	Q92820	0.5783	0.774	0.991	0.13	0.504673
Q5ZVW5	Q8IVW8	0.7722	0.774	0.99	0.138	0.0373832
Q5ZRT2	Q9UQ90	0.7663	0.774	0.997	0.359	0.934579
Q5ZRQ8	P59190	0.5124	0.774	0.314	0.183	0.88785
Q5ZRQ8	P51159	0.4338	0.774	0.312	0.169	0.88785
Q5ZVA6	P24298	0.4453	0.774	0.837	0.077	0.850467
Q5ZXU4	Q5TF39	0.6094	0.774	0.965	0.133	0.0934579
Q5ZRH9	Q5VVY1	0.601	0.774	0.984	0.14	0.925234
Q5ZX99	Q9NYQ3	0.5598	0.775	0.879	0.116	0.906542
Q5ZT61	Q9NRN9	0.4693	0.775	0.587	0.131	0.299065
Q5ZVI6	Q7L0J3	0.6123	0.775	0.989	0.096	0.71028
Q5ZVI6	Q9UIG8	0.4658	0.775	0.976	0.131	0.71028
Q5ZVM8	P83876	0.7971	0.775	0.874	0.145	0.214953
Q5ZSX6	Q8TF71	0.7371	0.775	0.995	0.144	0.11215
Q5ZY89	A7E2S9	0.5533	0.775	0.462	0.146	0.00934579
Q5ZTV0	Q7L0J3	0.6096	0.775	0.979	0.082	0.149533
Q5ZXN0	Q6ZQY3	0.6614	0.775	0.876	0.138	0.785047
Q5ZTJ0	P61599	0.5469	0.775	0.426	0.187	0.149533
Q5ZUE4	O75911	0.7644	0.775	0.977	0.195	0.700935
Q5ZVQ8	Q96NR8	0.7122	0.775	0.888	0.186	0.17757
Q5ZVX2	P49137	0.4228	0.775	0.936	0.129	0.186916
Q5ZV94	Q9H115	0.5138	0.775	0.977	0.119	0.299065
Q5ZV53	Q8TED1	0.6593	0.775	0.874	0.161	0.401869
Q5ZXE0	P26885	0.8866	0.775	0.51	0.336	0.700935
Q5ZUD2	Q8N4Z0	0.5861	0.775	0.292	0.181	0.971963
Q5ZUD2	Q9Y5M8	0.4735	0.775	0.297	0.173	0.971963
Q5ZUF2	Q9ULI2	0.7075	0.775	0.978	0.177	0.35514
Q5ZUF2	Q13572	0.5442	0.775	0.997	0.141	0.35514
Q5ZWD4	Q96CD2	0.4278	0.775	0.373	0.116	0.0373832
Q5ZTE5	Q13231	0.5919	0.775	0.997	0.129	0.102804
Q5ZT44	P23975	0.5471	0.775	0.976	0.14	0.0747664
Q5ZV08	O00116	0.6318	0.775	0.526	0.165	0.869159
Q5ZUC5	A6NK44	0.5712	0.775	0.884	0.17	0.626168
Q5ZUH5	Q9NRN9	0.4557	0.775	0.954	0.102	0.0560748
Q5ZTW9	P53602	0.505	0.775	0.949	0.104	0.588785
Q5ZV86	Q9Y2P5	0.6475	0.775	0.957	0.228	0.747664
Q5ZXG2	Q8TCB7	0.585	0.775	0.979	0.108	0.0373832
Q5ZZA5	Q6PIS1	0.5695	0.775	0.946	0.137	0.485981
Q5ZY33	Q7L0J3	0.6218	0.775	0.983	0.116	0.121495
Q5ZTK3	Q9H8H3	0.8051	0.775	0.957	0.234	0.28972
Q5ZRF6	P60510	0.5583	0.775	0.982	0.146	0.700935
Q5ZSI4	Q9UBP6	0.4137	0.775	0.671	0.129	0.280374
Q5ZUY6	Q9ULI2	0.7077	0.775	0.983	0.139	0.140187
Q5ZTM0	Q96NR8	0.7649	0.775	0.964	0.207	0.0934579
Q5ZT26	Q9H6B9	0.5293	0.775	0.956	0.145	0
Q5ZTM4	Q8NEV1	0.4119	0.775	0.503	0.103	0.046729
Q5ZRN5	Q5VYY2	0.528	0.775	0.866	0.144	0.327103
Q5ZWS6	P98196	0.441	0.775	0.834	0.141	0.317757
Q5ZYJ3	Q9ULI2	0.6519	0.775	0.589	0.154	0.17757
Q5ZT40	P0C870	0.4149	0.775	0.798	0.1	0.317757
Q5ZZ86	P61587	0.529	0.775	0.94	0.133	0.682243
Q5ZVI4	Q96FX7	0.5018	0.775	0.41	0.135	0.859813
Q5ZXH6	Q4AC99	0.4764	0.775	0.872	0.124	0.457944
Q5ZUG9	Q9ULI2	0.5344	0.775	0.485	0.149	0.495327
Q5ZVT8	Q96C36	0.435	0.775	0.349	0.132	0.317757
Q5ZVY1	Q15031	0.4965	0.775	0.8	0.105	0.906542
Q5ZUB4	Q8TF71	0.6562	0.775	0.964	0.151	0.252336
Q5ZTD5	P42126	0.5045	0.775	0.429	0.126	0.411215
Q5ZUA3	Q8IXU6	0.6865	0.775	0.976	0.152	0.663551
Q5ZVV9	P00746	0.6104	0.775	0.39	0.167	0.813084
Q5ZT28	P21964	0.4173	0.775	0.911	0.102	0.981308
Q5ZXS6	Q92536	0.7281	0.775	0.99	0.124	0.0747664
Q5ZXS6	Q9UM01	0.714	0.775	0.982	0.137	0.0747664
Q5ZUB8	Q8WU67	0.5261	0.775	0.878	0.14	0.616822
Q5ZXR4	Q9BZP6	0.4604	0.775	0.96	0.096	0.0747664
Q5ZXS5	Q9UM01	0.7688	0.775	0.977	0.123	0.0654206
Q5ZXS5	Q92536	0.7348	0.775	0.985	0.143	0.0654206
Q5ZRQ8	Q9NXU5	0.6111	0.775	0.312	0.163	0.88785
Q5ZRY2	Q6XR72	0.846	0.775	0.989	0.234	0.672897
Q5ZRF4	Q8WXB1	0.56	0.775	0.701	0.148	0.971963
Q5ZS08	Q9NP81	0.4348	0.776	0.953	0.12	0.953271
Q5ZXH3	Q16698	0.5998	0.776	0.822	0.13	0.915888
Q5ZSX6	Q5TF39	0.7253	0.776	0.975	0.145	0.11215
Q5ZYK3	Q9NZD8	0.5383	0.776	0.991	0.104	0.542056
Q5ZYP6	P60763	0.5703	0.776	0.224	0.141	0.953271
Q5ZY41	P29803	0.6905	0.776	0.357	0.172	0.663551
Q5ZWM6	Q14376	0.6649	0.776	0.98	0.142	0.158879
Q5ZXI5	Q8N4V2	0.4497	0.776	0.943	0.102	0
Q5ZTN5	Q9UHI5	0.5515	0.776	0.683	0.132	0.0186916
Q5ZZI8	P51580	0.4724	0.776	0.237	0.107	0.654206
Q5ZWY8	Q5BKY1	0.4843	0.776	1	0.156	0.046729
Q5ZVF7	O43930	0.6087	0.776	0.456	0.201	0.168224
Q5ZVF7	O14733	0.439	0.776	0.777	0.183	0.168224
Q5ZS24	Q3SY77	0.4144	0.776	0.988	0.106	0.588785
Q5ZRL8	Q14376	0.6557	0.776	0.975	0.138	0.317757
Q5ZY33	Q8IVW8	0.8261	0.776	0.978	0.165	0.121495
Q5ZSS8	Q9H1C4	0.6084	0.776	0.982	0.102	0.0186916
Q5ZWI8	Q9NZD8	0.4096	0.776	0.53	0.125	0.0186916
Q5ZXS8	Q8IVW8	0.8233	0.776	0.998	0.136	0.0560748
Q5ZYB5	Q496J9	0.7173	0.776	0.995	0.128	0.280374
Q5ZZG1	Q9GZV3	0.5762	0.776	0.936	0.126	0.261682
Q5ZWC2	Q5TF39	0.6371	0.776	0.975	0.129	0.0373832
Q5ZVA7	Q8IVW8	0.6694	0.776	0.987	0.095	0
Q5ZVV5	Q7L0J3	0.6441	0.776	0.993	0.11	0.140187
Q5ZS59	Q5VUY2	0.6186	0.776	0.932	0.086	0.271028
Q5ZYG9	A0PJZ0	0.7668	0.776	0.286	0.291	0.149533
Q5ZUW0	Q9Y394	0.8017	0.776	0.989	0.255	0.476636
Q5ZVI4	Q96G04	0.4982	0.776	0.515	0.148	0.859813
Q5ZY15	Q14376	0.6553	0.776	0.98	0.151	0.121495
Q5ZT20	Q9UHL0	0.7119	0.776	0.628	0.326	0.766355
Q5ZYT8	Q496J9	0.7142	0.776	0.982	0.11	0.0186916
Q5ZVG9	P34896	0.5182	0.776	0.854	0.123	0.626168
Q5ZV78	Q9Y6N5	0.5698	0.776	0.504	0.149	0.140187
Q5ZWR1	P98196	0.4401	0.776	0.866	0.118	0.130841
Q5ZVL6	P34896	0.6095	0.776	0.957	0.135	0.71028
Q5ZXM0	Q16555	0.5394	0.776	1	0.123	0.523364
Q5ZTL7	A0PJZ0	0.4115	0.776	0.642	0.141	0.00934579
Q5ZVM2	O15269	0.6151	0.776	0.992	0.106	0.719626
Q5ZUJ7	Q96EB1	0.4162	0.776	0.726	0.134	0.981308
Q5ZRB4	P34896	0.574	0.776	0.877	0.124	0.88785
Q5ZU10	Q9BYV1	0.6418	0.776	0.892	0.133	0.728972
Q5ZVG6	Q6P093	0.5474	0.776	0.992	0.131	0.252336
Q5ZUY4	Q92911	0.5742	0.776	0.97	0.127	0
Q5ZRQ8	Q8N4G2	0.6416	0.776	0.276	0.149	0.88785
Q5ZTG9	Q9UHI7	0.5197	0.776	0.807	0.115	0.168224
Q5ZXU4	Q9UPI3	0.8652	0.776	0.993	0.156	0.0934579
Q5ZTA2	Q9NZD8	0.4384	0.776	0.528	0.16	0.0373832
Q5ZTA2	Q63HM1	0.4911	0.776	0.553	0.122	0.0373832
Q5ZTV7	Q8TB92	0.4006	0.776	0.796	0.115	0.420561
Q5ZSP2	P61106	0.4609	0.777	0.876	0.126	0.728972
Q5ZY89	Q96NS5	0.4227	0.777	0.73	0.142	0.00934579
Q5ZSK1	Q8N4V2	0.7423	0.777	0.975	0.115	0
Q5ZTD1	P28845	0.7598	0.777	0.96	0.21	0
Q5ZTJ0	Q9BSU3	0.4656	0.777	0.574	0.093	0.149533
Q5ZZ95	P22557	0.5372	0.777	0.993	0.133	0.373832
Q5ZTM8	Q8N4V2	0.6949	0.777	0.99	0.132	0.0280374
Q5ZW73	Q8N4V2	0.567	0.777	0.951	0.128	0.261682
Q5ZWY0	Q9UMR2	0.5261	0.777	0.31	0.161	0.897196
Q5ZYS5	Q06136	0.7762	0.777	0.924	0.228	0.598131
Q5ZYS5	P14061	0.7535	0.777	0.862	0.246	0.598131
Q5ZWM6	P28845	0.7708	0.777	0.98	0.167	0.158879
Q5ZWM6	P37058	0.6729	0.777	0.943	0.234	0.158879
Q5ZWW4	Q1EHB4	0.5012	0.777	0.934	0.141	0.327103
Q5ZXH4	P28845	0.4985	0.777	0.737	0.129	0.82243
Q5ZSJ5	O14977	0.5522	0.777	0.88	0.155	0.411215
Q5ZTJ2	Q04760	0.6422	0.777	0.919	0.184	0.35514
Q5ZR82	Q9Y295	0.4112	0.777	0.473	0.163	0.813084
Q5ZRL8	P28845	0.8096	0.777	0.975	0.187	0.317757
Q5ZYT0	Q1EHB4	0.577	0.777	0.992	0.112	0.224299
Q5ZS55	Q9ULI2	0.5332	0.777	0.672	0.134	0.317757
Q5ZYW4	Q96DB5	0.4775	0.777	0.927	0.113	0.0747664
Q5ZXU3	Q9P2U7	0.8053	0.777	0.993	0.132	0.0654206
Q5ZXU3	Q8TF71	0.7166	0.777	0.975	0.161	0.0654206
Q5ZRB7	Q9BRX8	0.5056	0.777	0.84	0.096	0.383178
Q5ZT49	P28845	0.7621	0.777	0.965	0.21	0.392523
Q5ZSX8	Q9H598	0.5799	0.777	0.859	0.112	0.0841121
Q5ZSY0	O00142	0.5048	0.777	0.982	0.115	0.523364
Q5ZVP5	P37058	0.6977	0.777	0.923	0.269	0.88785
Q5ZTC8	Q496J9	0.6777	0.777	0.974	0.127	0.672897
Q5ZVV5	Q8N4V2	0.7112	0.777	0.976	0.168	0.140187
Q5ZXN6	Q96Q27	0.4803	0.777	0.534	0.151	0.457944
Q5ZV16	Q9Y2G3	0.4053	0.777	0.864	0.129	0.766355
Q5ZUG7	Q9Y2P5	0.6005	0.777	0.825	0.151	0.214953
Q5ZT26	Q9Y570	0.4878	0.777	0.927	0.114	0
Q5ZZE5	Q5TEU4	0.431	0.777	0.996	0.119	0
Q5ZU72	Q9H867	0.5738	0.777	0.311	0.161	0.261682
Q5ZT63	P53004	0.4426	0.777	0.749	0.097	0.943925
Q5ZUB0	Q4ZJI4	0.6902	0.777	0.657	0.177	0.738318
Q5ZSL6	Q496J9	0.7003	0.777	0.974	0.138	0.0560748
Q5ZVI4	P11086	0.4935	0.777	0.373	0.088	0.859813
Q5ZY15	P37058	0.6901	0.777	0.943	0.225	0.121495
Q5ZVX1	P19784	0.4406	0.777	0.942	0.133	0.102804
Q5ZU68	Q9Y2P5	0.8297	0.777	0.994	0.178	0.317757
Q5ZX72	P35244	0.5962	0.777	0.754	0.133	0.495327
Q5ZVK7	Q9NTM9	0.5215	0.777	0.901	0.13	0.579439
Q5ZVG6	Q9BV23	0.7071	0.777	0.979	0.167	0.252336
Q5ZUB4	Q9P2U7	0.7268	0.777	0.988	0.163	0.252336
Q5ZXS9	Q8TF71	0.642	0.777	0.974	0.134	0.046729
Q5ZXS5	P48065	0.6338	0.777	0.99	0.145	0.0654206
Q5ZRQ8	P20339	0.5016	0.777	0.321	0.133	0.88785
Q5ZRQ8	P61020	0.4949	0.777	0.321	0.142	0.88785
Q5ZWG9	Q9BZP6	0.4175	0.777	0.447	0.158	0.17757
Q5ZTC2	Q5VST6	0.5413	0.778	0.692	0.113	0.0934579
Q5ZS08	P12081	0.4725	0.778	0.864	0.112	0.953271
Q5ZXH3	Q6PKH6	0.5868	0.778	0.544	0.138	0.915888
Q5ZV04	Q9UPI3	0.7117	0.778	0.953	0.127	0.607477
Q5ZTE7	Q6P6B7	0.4545	0.778	0.451	0.116	0.00934579
Q5ZTD1	Q6PKH6	0.8886	0.778	0.711	0.211	0
Q5ZUE4	Q96NR8	0.7286	0.778	0.946	0.141	0.700935
Q5ZUP7	Q8TBG4	0.6187	0.778	0.992	0.133	0.925234
Q5ZVQ8	Q6PKH6	0.8415	0.778	0.701	0.203	0.17757
Q5ZYW1	Q9Y6V7	0.9434	0.778	0.997	0.378	0.504673
Q5ZYY3	Q9GZV3	0.4756	0.778	0.996	0.112	0.00934579
Q5ZYY3	Q1EHB4	0.4414	0.778	0.86	0.126	0.00934579
Q5ZUD2	P51148	0.6421	0.778	0.306	0.192	0.971963
Q5ZUD2	P51153	0.6476	0.778	0.292	0.192	0.971963
Q5ZXN4	Q9UHI7	0.4877	0.778	0.544	0.12	0.0747664
Q5ZZE4	O95922	0.4076	0.778	0.673	0.127	0.224299
Q5ZV74	Q9Y2Z9	0.4916	0.778	0.958	0.108	0.317757
Q5ZUM6	Q8WU10	0.4982	0.778	0.934	0.139	0.943925
Q5ZRK6	Q16851	0.435	0.778	0.664	0.119	0.897196
Q5ZWW4	Q92911	0.4569	0.778	0.887	0.11	0.327103
Q5ZXX6	Q8TBG4	0.619	0.778	0.948	0.16	0.803738
Q5ZXM2	Q9BSE5	0.8505	0.778	0.853	0.25	0.579439
Q5ZV73	Q9NYQ3	0.524	0.778	0.936	0.124	0.700935
Q5ZYF1	Q5TF39	0.5845	0.778	0.918	0.132	0.35514
Q5ZUR8	P61019	0.4049	0.778	0.95	0.095	0.420561
Q5ZRV9	Q9H6Y2	0.4706	0.778	0.974	0.097	0.766355
Q5ZS53	Q96SE0	0.535	0.778	0.874	0.12	0.168224
Q5ZY33	Q5TF39	0.5809	0.778	0.954	0.126	0.121495
Q5ZU83	Q9C0K7	0.4475	0.778	0.386	0.125	0.00934579
Q5ZYP5	Q8WUD1	0.4976	0.778	0.471	0.162	0.953271
Q5ZZI4	Q1EHB4	0.5606	0.778	0.929	0.115	0.448598
Q5ZSX8	Q9GZV3	0.4988	0.778	0.811	0.108	0.0841121
Q5ZZG1	Q9H2J7	0.5948	0.778	0.979	0.114	0.261682
Q5ZTC8	Q5TF39	0.6009	0.778	0.969	0.127	0.672897
Q5ZZG2	Q16613	0.512	0.778	0.485	0.166	0.252336
Q5ZWH7	Q5VST6	0.5526	0.778	0.926	0.112	0.102804
Q5ZX34	Q9NZJ9	0.5363	0.778	0.366	0.135	0.794393
Q5ZUY9	Q5TF39	0.574	0.778	0.916	0.108	0.11215
Q5ZUW0	Q8IZJ6	0.5822	0.778	0.643	0.136	0.476636
Q5ZUB0	Q9Y2E8	0.5492	0.778	0.75	0.138	0.738318
Q5ZSL6	Q8IVW8	0.7527	0.778	0.995	0.142	0.0560748
Q5ZUF0	P78381	0.6757	0.778	0.976	0.151	0.0654206
Q5ZUF0	Q8WV83	0.6843	0.778	0.993	0.114	0.0654206
Q5ZZ86	P51157	0.5508	0.778	0.889	0.153	0.682243
Q5ZWY1	Q9Y2P5	0.5828	0.778	0.964	0.163	0.598131
Q5ZRZ0	P80404	0.5871	0.778	0.848	0.119	0.0280374
Q5ZVC1	P07741	0.6623	0.778	0.715	0.238	0.915888
Q5ZRE2	Q96MH6	0.4342	0.778	0.902	0.146	0.373832
Q5ZYT8	Q5TF39	0.6175	0.778	0.984	0.121	0.0186916
Q5ZVG7	Q96QU6	0.5862	0.778	0.918	0.12	0.0560748
Q5ZVM2	Q8TBG4	0.5717	0.778	0.989	0.091	0.719626
Q5ZVM2	Q6P474	0.5126	0.778	0.861	0.114	0.719626
Q5ZWC9	Q8IVL8	0.4499	0.778	0.609	0.105	0
Q5ZYX4	Q9H6B9	0.7109	0.778	0.989	0.162	0.738318
Q5ZYX4	Q0P651	0.4833	0.778	0.935	0.13	0.738318
Q5ZUB4	Q8IVW8	0.8228	0.778	0.988	0.186	0.252336
Q5ZUF5	Q5VST6	0.571	0.778	0.981	0.138	0.28972
Q5ZS70	Q9H4K7	0.6057	0.778	0.985	0.376	0.943925
Q5ZW88	P34896	0.6503	0.778	0.912	0.134	0.224299
Q5ZUY2	Q8N1E6	0.5189	0.778	0.886	0.163	0.0373832
Q5ZXS9	Q8IVW8	0.8255	0.778	0.995	0.171	0.046729
Q5ZZE1	P34897	0.5719	0.778	0.959	0.139	0.962617
Q5ZX60	P59190	0.4548	0.778	0.503	0.131	0.588785
Q5ZW23	Q8N4V2	0.5821	0.779	0.958	0.139	0
Q5ZWM2	Q496J9	0.7854	0.779	0.983	0.131	0.0186916
Q5ZT25	P37287	0.4422	0.779	0.9	0.128	0.570093
Q5ZYK3	Q6PIU2	0.5458	0.779	0.982	0.112	0.542056
Q5ZSK1	Q496J9	0.6451	0.779	0.959	0.115	0
Q5ZTD1	A6NNS2	0.769	0.779	0.964	0.187	0
Q5ZYY3	Q9H598	0.6147	0.779	0.862	0.104	0.00934579
Q5ZYG8	Q9H598	0.6557	0.779	0.95	0.141	0.0373832
Q5ZT44	P31641	0.5539	0.779	0.998	0.143	0.0747664
Q5ZXE6	Q96DC8	0.4786	0.779	0.705	0.129	0.757009
Q5ZWM6	A6NNS2	0.8328	0.779	0.988	0.21	0.158879
Q5ZWR8	Q16720	0.777	0.779	0.998	0.268	0
Q5ZV73	O95620	0.5824	0.779	0.912	0.152	0.700935
Q5ZXH4	Q13268	0.4939	0.779	0.655	0.11	0.82243
Q5ZS37	Q8WTS1	0.5523	0.779	0.991	0.121	0.0280374
Q5ZRV1	P03915	0.7875	0.779	0.971	0.188	0.803738
Q5ZUH0	Q13825	0.88	0.779	0.996	0.263	0.336449
Q5ZVL3	Q53GQ0	0.8584	0.779	0.977	0.255	0.542056
Q5ZXU3	Q7L0J3	0.7661	0.779	0.998	0.111	0.0654206
Q5ZUI2	Q8N4V2	0.7835	0.779	0.992	0.159	0.00934579
Q5ZZI4	Q9GZV3	0.5152	0.779	0.912	0.116	0.448598
Q5ZS34	Q8IUS5	0.5841	0.779	0.966	0.115	0.35514
Q5ZSS8	Q8TF71	0.6557	0.779	0.99	0.152	0.0186916
Q5ZXS8	Q8TF71	0.6468	0.779	0.983	0.162	0.0560748
Q5ZXS8	Q7L0J3	0.6535	0.779	0.995	0.112	0.0560748
Q5ZVB9	O43709	0.467	0.779	0.951	0.117	0.308411
Q5ZVE0	A0PJE2	0.8161	0.779	0.986	0.227	0.242991
Q5ZXY1	Q9NZD8	0.4314	0.779	0.512	0.129	0.17757
Q5ZS62	P62070	0.6013	0.779	0.218	0.109	0.598131
Q5ZT49	Q14376	0.6034	0.779	0.969	0.129	0.392523
Q5ZVP5	Q14376	0.6602	0.779	0.968	0.128	0.88785
Q5ZUK3	Q53GQ0	0.7903	0.779	0.992	0.179	0.0934579
Q5ZUK3	Q9Y394	0.8695	0.779	1	0.169	0.0934579
Q5ZVN6	Q8TF71	0.5808	0.779	0.971	0.173	0.17757
Q5ZTM0	A6NNS2	0.7994	0.779	0.984	0.177	0.0934579
Q5ZW98	Q9H598	0.5307	0.779	0.705	0.12	0.0186916
Q5ZX22	Q9Y615	0.4817	0.779	0.992	0.091	0.813084
Q5ZW96	P0C5J1	0.4666	0.779	0.656	0.15	0.635514
Q5ZT26	Q8IUS5	0.5757	0.779	0.956	0.152	0
Q5ZT26	Q5VUY0	0.4589	0.779	0.982	0.126	0
Q5ZT26	Q5VUY2	0.4341	0.779	0.982	0.122	0
Q5ZWQ3	Q9UGV2	0.4627	0.779	0.631	0.092	0
Q5ZZ34	Q496J9	0.7781	0.779	0.987	0.103	0.271028
Q5ZV34	O95848	0.6577	0.779	0.855	0.146	0.523364
Q5ZTG4	Q8N4V2	0.5797	0.779	0.946	0.131	0
Q5ZX34	A0A024RBG1	0.5321	0.779	0.366	0.134	0.794393
Q5ZYL5	Q8TF71	0.64	0.779	0.85	0.12	0.35514
Q5ZUY9	Q496J9	0.7079	0.779	0.929	0.133	0.11215
Q5ZZ86	Q96DA2	0.5433	0.779	0.869	0.167	0.682243
Q5ZZ86	A1A4Y4	0.5968	0.779	0.729	0.188	0.682243
P37034	Q9GZN6	0.5833	0.779	0.98	0.107	0.0560748
Q5ZY15	A6NNS2	0.8223	0.779	0.988	0.197	0.121495
Q5ZV12	A0PJE2	0.5646	0.779	0.713	0.152	0.429907
Q5ZVW4	Q8N4V2	0.7278	0.779	0.987	0.132	0.11215
Q5ZYK1	P61956	0.5778	0.779	0.86	0.075	0.672897
Q5ZSC6	Q9H8H3	0.4899	0.779	0.463	0.149	0.88785
Q5ZSC6	Q96FX7	0.444	0.779	0.541	0.135	0.88785
Q5ZWR1	Q93084	0.5165	0.779	0.894	0.183	0.130841
Q5ZRP0	Q06830	0.7976	0.779	0.961	0.325	0.859813
Q5ZSH8	P61956	0.5976	0.779	0.989	0.131	0.0560748
Q5ZVY1	Q5T160	0.4991	0.779	0.833	0.121	0.906542
Q5ZYL4	Q8N5I4	0.7657	0.779	0.976	0.258	0.214953
Q5ZXD9	Q8N4V2	0.7373	0.779	0.983	0.121	0.420561
Q5ZVG6	Q9NZD8	0.6899	0.779	0.983	0.181	0.252336
Q5ZUB4	Q7L0J3	0.6794	0.779	0.988	0.102	0.252336
Q5ZRP5	Q9UBP6	0.4695	0.779	0.973	0.109	0.242991
Q5ZT65	Q86WC6	0.765	0.779	0.263	0.232	0.046729
Q5ZW88	P00505	0.6156	0.779	0.864	0.152	0.224299
Q5ZVR9	P13807	0.4446	0.779	0.958	0.085	0.280374
Q5ZXS9	Q7L0J3	0.6617	0.779	0.995	0.117	0.046729
Q5ZVI8	Q5VUY2	0.4756	0.779	0.986	0.122	0.186916
Q5ZX60	Q9Y5M8	0.455	0.779	0.509	0.119	0.588785
Q5ZV10	P37287	0.7609	0.779	1	0.151	0.803738
Q5ZXI2	O95620	0.5486	0.779	0.976	0.141	0.813084
Q5ZYU8	Q9UPI3	0.7515	0.779	0.998	0.146	0.485981
Q5ZYU8	Q96QE2	0.6717	0.779	0.971	0.106	0.485981
Q5ZSY2	Q9H598	0.555	0.779	0.683	0.134	0.504673
Q5ZWC8	Q9H3G5	0.6127	0.779	0.98	0.101	0.411215
Q5ZUW9	Q9ULI2	0.5312	0.78	0.736	0.118	0.925234
Q5ZW23	Q5TF39	0.4845	0.78	0.96	0.117	0
Q5ZRP6	Q8N5C6	0.8484	0.78	0.985	0.318	0.626168
Q5ZXH3	Q06136	0.5207	0.78	0.837	0.151	0.915888
Q5ZZ07	P14061	0.7561	0.78	0.944	0.178	0.149533
Q5ZZ07	Q9HBH5	0.6862	0.78	0.94	0.178	0.149533
Q5ZV04	Q7L0J3	0.6046	0.78	0.963	0.117	0.607477
Q5ZT15	Q8TED1	0.4623	0.78	0.867	0.162	0.579439
Q5ZUE4	Q9HBH5	0.7229	0.78	0.942	0.164	0.700935
Q5ZUT3	Q7Z624	0.51	0.78	0.805	0.103	0.373832
Q5ZX43	Q6YP21	0.5476	0.78	0.877	0.158	0.915888
Q5ZWY0	Q9NUL7	0.5536	0.78	0.333	0.14	0.897196
Q5ZUD2	P62820	0.6561	0.78	0.296	0.217	0.971963
Q5ZUD2	Q92730	0.5365	0.78	0.304	0.138	0.971963
Q5ZYG8	Q9GZN6	0.5936	0.78	0.98	0.127	0.0373832
Q5ZYK9	Q9NRZ5	0.4064	0.78	0.929	0.114	0.299065
Q5ZYS5	Q9HBH5	0.7345	0.78	0.855	0.209	0.598131
Q5ZRK6	Q16222	0.4421	0.78	0.61	0.13	0.897196
Q5ZX70	P30044	0.5451	0.78	0.866	0.16	0.616822
Q5ZYT0	Q9NS82	0.9094	0.78	0.997	0.18	0.224299
Q5ZXU3	Q5TF39	0.6625	0.78	0.956	0.106	0.0654206
Q5ZYW7	O95831	0.6063	0.78	0.983	0.149	0.186916
Q5ZXL6	Q92730	0.4554	0.78	0.552	0.131	0.64486
Q5ZZ32	P40261	0.4854	0.78	0.479	0.153	0.11215
Q5ZYB5	Q5TF39	0.6549	0.78	0.973	0.137	0.280374
Q5ZSI5	P34897	0.6393	0.78	0.995	0.133	0
Q5ZT49	P14061	0.7588	0.78	0.965	0.208	0.392523
Q5ZZG1	Q1EHB4	0.6028	0.78	0.959	0.121	0.261682
Q5ZWC2	O15375	0.6459	0.78	0.98	0.143	0.0373832
Q5ZVP5	P14061	0.7975	0.78	0.968	0.224	0.88785
Q5ZTC8	Q9P2U7	0.691	0.78	1	0.159	0.672897
Q5ZTM0	Q9HBH5	0.7789	0.78	0.964	0.194	0.0934579
Q5ZWG6	P11117	0.8631	0.78	0.985	0.281	0.457944
Q5ZYL5	Q5TF39	0.5543	0.78	0.83	0.136	0.35514
Q5ZXA0	O95455	0.5871	0.78	0.968	0.12	0.242991
Q5ZXX1	Q496J9	0.647	0.78	0.973	0.1	0.0560748
Q5ZT20	Q9GZR7	0.577	0.78	0.801	0.207	0.766355
Q5ZRA2	P30049	0.9171	0.78	0.956	0.274	0.906542
Q5ZVW4	Q5TF39	0.6344	0.78	0.969	0.143	0.11215
Q5ZT85	Q8N7N1	0.5034	0.78	0.972	0.106	0.626168
Q5ZX47	P43004	0.5355	0.78	0.987	0.2	0.130841
Q5ZWF4	Q9UI43	0.4254	0.78	0.45	0.142	0.607477
Q5ZYX4	Q9Y570	0.6701	0.78	0.962	0.165	0.738318
Q5ZXD9	Q496J9	0.5718	0.78	0.968	0.104	0.420561
Q5ZS70	Q8N4Z0	0.5214	0.78	0.527	0.134	0.943925
Q5ZUA3	P78381	0.6684	0.78	0.972	0.142	0.663551
Q5ZVI8	Q0P651	0.4316	0.78	0.925	0.126	0.186916
Q5ZX60	Q8N4Z0	0.4602	0.78	0.499	0.115	0.588785
Q3V872	P50213	0.4732	0.781	0.991	0.113	0.728972
Q5ZWM2	Q96QE2	0.6644	0.781	0.971	0.122	0.0186916
Q5ZWM2	Q8N4V2	0.6937	0.781	0.976	0.158	0.0186916
Q5ZVH3	O00142	0.4662	0.781	0.965	0.142	0.934579
Q5ZUL0	P53384	0.68	0.781	0.968	0.231	0.411215
Q5ZTN8	Q99726	0.7539	0.781	0.99	0.157	0.0373832
Q5ZTV0	Q8N4V2	0.7488	0.781	0.974	0.109	0.149533
Q5ZXJ6	Q9Y6V7	0.5383	0.781	0.423	0.117	0.635514
Q5ZW11	Q9NUT2	0.8752	0.781	0.983	0.266	0.0373832
Q5ZWA4	Q8TB37	0.4156	0.781	0.482	0.12	0.971963
Q5ZYW1	Q9UMR2	0.7421	0.781	0.987	0.342	0.504673
Q5ZUA4	Q5VUY0	0.4538	0.781	0.993	0.1	0.17757
Q5ZTM8	Q496J9	0.7631	0.781	0.99	0.113	0.0280374
Q5ZUD2	P20339	0.6787	0.781	0.306	0.197	0.971963
Q5ZT44	Q9UM01	0.6784	0.781	0.978	0.132	0.0747664
Q5ZSP8	Q6IPT4	0.7373	0.781	0.839	0.167	0.411215
Q5ZRL5	Q9Y6V7	0.5369	0.781	0.593	0.144	0.943925
Q5ZUR8	P53384	0.6936	0.781	0.946	0.2	0.420561
Q5ZYT0	P31641	0.5583	0.781	0.995	0.106	0.224299
Q5ZZK0	Q9UNT1	0.5072	0.781	0.465	0.155	0.943925
Q5ZSS4	A6NK44	0.5384	0.781	1	0.103	0.345794
Q5ZSS8	Q96QE2	0.7173	0.781	0.964	0.122	0.0186916
Q5ZSS8	Q8N4V2	0.7508	0.781	0.995	0.116	0.0186916
Q5ZYB5	Q6ZSM3	0.6673	0.781	0.985	0.141	0.280374
Q5ZVE0	P28845	0.7868	0.781	0.972	0.168	0.242991
Q5ZT23	Q5VUY0	0.6754	0.781	0.937	0.071	0.046729
Q5ZT23	Q9H6B9	0.6423	0.781	0.917	0.116	0.046729
Q5ZT23	Q5VUY2	0.5943	0.781	0.937	0.092	0.046729
Q5ZS62	Q9H0U4	0.61	0.781	0.221	0.183	0.598131
Q5ZV01	Q5VUY0	0.487	0.781	0.388	0.142	0.682243
Q5ZV01	Q9H6B9	0.4603	0.781	0.384	0.141	0.682243
Q5ZZG1	Q9H598	0.6271	0.781	0.969	0.118	0.261682
Q5ZZG1	Q9H1V8	0.6081	0.781	0.979	0.104	0.261682
Q5ZWC2	Q96QE2	0.709	0.781	0.978	0.123	0.0373832
Q5ZS65	O95716	0.4096	0.781	0.726	0.122	0.953271
Q5ZXN6	Q86W74	0.5296	0.781	0.186	0.149	0.457944
Q5ZTG4	Q8IVW8	0.6516	0.781	0.975	0.128	0
Q5ZYG9	O14593	0.6531	0.781	0.426	0.233	0.149533
Q5ZWH7	Q9UGV2	0.5243	0.781	0.955	0.104	0.102804
Q5ZRR1	Q8WUK0	0.4618	0.781	0.799	0.109	0.383178
Q5ZUY9	Q8TF71	0.6093	0.781	0.938	0.147	0.11215
Q5ZXX1	Q9H1C4	0.5653	0.781	0.995	0.134	0.0560748
Q5ZZ86	Q9UNT1	0.5009	0.781	0.95	0.143	0.682243
Q5ZU90	Q9GZN6	0.6237	0.781	0.976	0.125	0.0560748
Q5ZYT8	Q8TF71	0.5631	0.781	0.99	0.129	0.0186916
Q5ZVG2	O43776	0.6164	0.781	0.946	0.175	0.953271
Q5ZZE9	Q8TF71	0.5407	0.781	0.995	0.142	0.242991
Q5ZWS5	Q8NB49	0.4289	0.781	0.89	0.118	0.186916
Q5ZYX4	Q9ULP0	0.734	0.781	0.989	0.144	0.738318
Q5ZXD9	Q9UPI3	0.7548	0.781	0.998	0.153	0.420561
Q5ZUY4	Q9H2J7	0.5967	0.781	0.979	0.117	0
Q5ZTD5	Q86YB7	0.5259	0.781	0.436	0.1	0.411215
Q5ZSX3	Q9BXU8	0.7756	0.781	0.945	0.143	0.635514
Q5ZVW5	Q96QE2	0.7553	0.781	0.982	0.112	0.0373832
Q5ZVW5	Q9UPI3	0.7576	0.781	0.995	0.136	0.0373832
Q5ZUB8	Q9UGV2	0.467	0.781	0.846	0.135	0.616822
Q5ZTN9	P26196	0.8847	0.781	0.814	0.325	0.233645
Q5ZX60	P20339	0.4883	0.781	0.514	0.1	0.588785
Q5ZXQ1	Q5VST6	0.5909	0.781	0.711	0.14	0.102804
Q5ZXU4	Q8TF71	0.6536	0.781	0.98	0.165	0.0934579
Q5ZXU4	Q496J9	0.6258	0.781	0.973	0.106	0.0934579
Q5ZTV7	Q9BXD5	0.4169	0.781	0.841	0.112	0.420561
Q5ZTK9	O75027	0.8699	0.782	0.991	0.254	0
Q5ZTK9	Q9NRK6	0.8726	0.782	0.991	0.277	0
Q5ZVM8	Q5VZ03	0.4826	0.782	0.847	0.157	0.214953
Q5ZRT1	Q9H867	0.4945	0.782	0.88	0.105	0.401869
Q5ZUE4	Q14376	0.6389	0.782	0.961	0.111	0.700935
Q5ZWN1	O43543	0.4956	0.782	0.432	0.125	0.0280374
Q5ZYW1	Q9NUU7	0.722	0.782	0.987	0.339	0.504673
Q5ZU60	Q5JTD7	0.5279	0.782	0.932	0.172	0
Q5ZW73	Q7L0J3	0.5885	0.782	0.974	0.099	0.261682
Q5ZUD2	Q9NP72	0.5998	0.782	0.297	0.211	0.971963
Q5ZUD2	P11234	0.6739	0.782	0.296	0.192	0.971963
Q5ZZE4	Q9ULI2	0.4956	0.782	0.74	0.138	0.224299
Q5ZUR6	Q8WTS1	0.6234	0.782	0.989	0.157	0.0841121
Q5ZWR8	Q9HD20	0.6847	0.782	0.993	0.183	0
Q5ZWF8	Q9NUB1	0.9044	0.782	0.99	0.2	0.130841
Q5ZX63	Q13825	0.9393	0.782	1	0.298	0.654206
Q5ZR82	Q96F15	0.4188	0.782	0.516	0.125	0.813084
Q5ZXG2	Q9H867	0.4707	0.782	0.923	0.108	0.0373832
Q5ZXH9	O95620	0.4727	0.782	0.776	0.101	0.420561
Q5ZZ97	O15269	0.5914	0.782	0.807	0.128	0.813084
Q5ZY33	Q8N370	0.5106	0.782	0.867	0.124	0.121495
Q5ZYP5	Q9BPW5	0.4424	0.782	0.522	0.164	0.953271
Q5ZSS8	Q5TF39	0.5883	0.782	0.966	0.118	0.0186916
Q5ZYB5	O15375	0.6662	0.782	0.98	0.156	0.280374
Q5ZWC0	Q9BZX2	0.7708	0.782	0.991	0.236	0.130841
Q5ZVE0	Q8N5I4	0.8043	0.782	0.986	0.212	0.242991
Q5ZUU3	Q9H867	0.492	0.782	0.867	0.146	0.570093
Q5ZT49	A6NNS2	0.7993	0.782	0.977	0.213	0.392523
Q5ZT49	Q96NR8	0.7305	0.782	0.962	0.22	0.392523
Q5ZV01	A4QPB2	0.5432	0.782	0.393	0.122	0.682243
Q5ZX28	A6NNS2	0.7602	0.782	0.976	0.168	0.308411
Q5ZVP5	A6NNS2	0.826	0.782	0.972	0.196	0.88785
Q5ZVP5	Q8N5I4	0.7993	0.782	0.968	0.19	0.88785
Q5ZT26	Q9NZD8	0.4889	0.782	0.927	0.143	0
Q5ZU23	Q9BPU6	0.5148	0.782	0.998	0.139	0.794393
Q5ZXP1	Q9Y5Y0	0.4926	0.782	0.569	0.123	0.485981
Q5ZXP1	O15375	0.5086	0.782	0.519	0.127	0.485981
Q5ZU72	Q8TCB7	0.5108	0.782	0.384	0.158	0.261682
Q5ZZB9	Q9Y2L1	0.781	0.782	0.994	0.216	0.859813
Q5ZZ86	Q8WUD1	0.5158	0.782	0.935	0.13	0.682243
Q5ZW87	P30038	0.4031	0.782	0.888	0.123	0.869159
Q5ZVU2	Q9NSE4	0.5216	0.782	0.914	0.172	0.962617
Q5ZV12	Q8N5I4	0.5516	0.782	0.713	0.167	0.429907
Q5ZUD6	Q86UQ4	0.5225	0.782	0.823	0.1	0.766355
Q5ZVY3	Q9BXR0	0.4718	0.782	0.926	0.094	0.869159
Q5ZVK7	Q02127	0.481	0.782	0.98	0.099	0.579439
Q5ZRN9	Q96QE2	0.7348	0.782	0.974	0.135	0.0186916
Q5ZVD8	P22570	0.4184	0.782	0.705	0.127	0.981308
Q5ZS70	Q9UL25	0.5204	0.782	0.551	0.213	0.943925
Q5ZVW5	Q5TF39	0.5698	0.782	0.976	0.112	0.0373832
Q5ZYB1	Q9H867	0.6274	0.782	0.502	0.142	0.719626
Q5ZVI6	Q9UPI3	0.6973	0.783	0.993	0.127	0.71028
Q5ZV98	Q3SXM0	0.5393	0.783	0.867	0.096	0.82243
Q5ZTI0	Q6UX53	0.4493	0.783	0.988	0.124	0
Q5ZTI0	Q9H8H3	0.4601	0.783	0.988	0.137	0
Q5ZSX6	Q496J9	0.7245	0.783	0.983	0.112	0.11215
Q5ZTV0	Q8IVW8	0.7619	0.783	0.979	0.128	0.149533
Q5ZWJ3	Q86YG4	0.5124	0.783	0.986	0.123	0.803738
Q5ZVQ8	Q9HBH5	0.6677	0.783	0.892	0.188	0.17757
Q5ZTY3	Q9Y4L1	0.8426	0.783	0.993	0.208	0.962617
Q5ZV94	P54920	0.5194	0.783	0.977	0.108	0.299065
Q5ZSW6	Q9UKT6	0.4421	0.783	0.897	0.101	0.046729
Q5ZWY0	Q96C10	0.4534	0.783	0.339	0.131	0.897196
Q5ZUD2	P61006	0.6556	0.783	0.299	0.177	0.971963
Q5ZVD9	Q96EK6	0.5837	0.783	0.908	0.153	0.757009
Q5ZZ59	Q96EK6	0.6	0.783	0.9	0.18	0.542056
Q5ZZJ9	Q7RTV5	0.6157	0.783	0.921	0.098	0.504673
Q5ZUT7	Q9NXS2	0.5133	0.783	0.975	0.094	0.345794
Q5ZV74	Q96RQ9	0.4681	0.783	0.938	0.119	0.317757
Q5ZTU5	Q16613	0.6498	0.783	0.952	0.096	0.158879
Q5ZT44	P48065	0.5257	0.783	0.998	0.122	0.0747664
Q5ZV99	A4D1S5	0.4752	0.783	0.419	0.148	0.971963
Q5ZW75	Q16613	0.6183	0.783	0.516	0.116	0.420561
Q5ZSG1	Q6A1A2	0.5916	0.783	0.939	0.167	0.682243
Q5ZWW0	Q6ICL7	0.7312	0.783	0.993	0.143	0.252336
Q5ZXG2	Q6UX53	0.516	0.783	0.919	0.121	0.0373832
Q5ZX70	Q7RTV5	0.5185	0.783	0.75	0.129	0.616822
Q5ZY33	Q8TF71	0.6259	0.783	0.966	0.149	0.121495
Q5ZYP5	A4D1S5	0.52	0.783	0.481	0.144	0.953271
Q5ZSX4	Q9H469	0.511	0.783	0.928	0.132	0.0186916
Q5ZTK3	Q6UX53	0.7659	0.783	0.973	0.204	0.28972
Q5ZY14	Q6PKH6	0.922	0.783	0.73	0.285	0.0280374
Q5ZXS8	Q8N4V2	0.6869	0.783	0.998	0.155	0.0560748
Q5ZSN6	Q8IXU6	0.6739	0.783	0.952	0.141	0.476636
Q5ZVE0	Q8TC12	0.7894	0.783	0.981	0.216	0.242991
Q5ZVE0	Q96LJ7	0.7402	0.783	0.949	0.175	0.242991
Q5ZT49	Q6PKH6	0.959	0.783	0.692	0.287	0.392523
Q5ZX28	Q6PKH6	0.8303	0.783	0.729	0.225	0.308411
Q5ZVP5	Q6PKH6	0.9536	0.783	0.722	0.288	0.88785
Q5ZVP5	Q9HBH5	0.7615	0.783	0.952	0.216	0.88785
Q5ZVN6	Q8N4V2	0.7265	0.783	0.985	0.146	0.17757
Q5ZU46	P30405	0.8518	0.783	0.994	0.382	0.542056
Q5ZVV5	Q496J9	0.6177	0.783	0.969	0.128	0.140187
Q5ZTM4	Q15759	0.4095	0.783	0.53	0.156	0.046729
Q5ZYL5	Q496J9	0.5661	0.783	0.855	0.111	0.35514
Q5ZUY9	Q7L0J3	0.76	0.783	1	0.125	0.11215
Q5ZVD3	Q4ZJI4	0.8	0.783	0.995	0.174	0.233645
Q5ZZ86	P51159	0.5124	0.783	0.864	0.146	0.682243
Q5ZUH9	Q9NRK6	0.8658	0.783	0.993	0.319	0.831776
Q5ZWZ1	Q7L0Q8	0.5692	0.783	0.634	0.149	0.841121
Q5ZV29	Q16613	0.6003	0.783	0.988	0.121	0.0934579
Q5ZRP0	P32119	0.8208	0.783	0.968	0.3	0.859813
Q5ZV36	A8MUP2	0.5748	0.783	0.961	0.124	0.233645
Q5ZYD7	Q9H8H3	0.6435	0.783	0.973	0.16	0.121495
Q5ZUY4	Q9H1V8	0.5672	0.783	0.977	0.103	0
Q5ZRP5	A8MUP2	0.5047	0.783	0.918	0.132	0.242991
Q5ZS70	P61019	0.5667	0.783	0.536	0.171	0.943925
Q5ZS70	Q14964	0.5537	0.783	0.53	0.174	0.943925
Q5ZTN9	Q9UHL0	0.7361	0.783	0.81	0.295	0.233645
Q5ZTG9	O43511	0.7744	0.783	0.988	0.134	0.168224
Q5ZU85	Q9Y6V7	0.4642	0.783	0.953	0.124	0.71028
Q5ZTK9	Q9NUT2	0.898	0.784	0.99	0.243	0
Q5ZW23	Q496J9	0.5156	0.784	0.96	0.089	0
Q5ZVI6	Q496J9	0.5809	0.784	0.98	0.104	0.71028
Q5ZWM2	Q5TF39	0.6637	0.784	0.962	0.163	0.0186916
Q5ZV98	Q05048	0.5748	0.784	0.958	0.099	0.82243
Q5ZSP2	P61018	0.4946	0.784	0.876	0.128	0.728972
Q5ZSP2	P57735	0.4599	0.784	0.876	0.105	0.728972
Q5ZV04	Q8TF71	0.5659	0.784	0.96	0.148	0.607477
Q5ZV04	Q5TF39	0.5503	0.784	0.938	0.14	0.607477
Q5ZV04	Q8N370	0.4803	0.784	0.853	0.14	0.607477
Q5ZV04	Q9H1C4	0.4582	0.784	0.943	0.116	0.607477
Q5ZUE4	P28845	0.7361	0.784	0.961	0.19	0.700935
Q5ZUP7	O15269	0.6722	0.784	0.99	0.125	0.925234
Q5ZWA4	P53384	0.4322	0.784	0.483	0.101	0.971963
Q5ZSN5	Q8TB40	0.403	0.784	0.51	0.117	0
Q5ZVN5	Q9P2U7	0.6372	0.784	0.988	0.112	0.046729
Q5ZVN5	Q5TF39	0.6211	0.784	0.951	0.117	0.046729
Q5ZYY0	Q93084	0.4007	0.784	0.765	0.129	0
Q5ZYP0	Q5T653	0.6956	0.784	0.88	0.346	0.962617
Q5ZTM8	Q8TF71	0.748	0.784	0.995	0.13	0.0280374
Q5ZW73	Q96QE2	0.664	0.784	0.953	0.105	0.261682
Q5ZUD2	P62070	0.6795	0.784	0.296	0.151	0.971963
Q5ZY98	A0A1B0GVZ9	0.7558	0.784	0.92	0.201	0.672897
Q5ZUR6	Q8NFV4	0.6926	0.784	0.973	0.135	0.0841121
Q5ZUR6	Q86WA6	0.6039	0.784	0.969	0.149	0.0841121
Q5ZV99	Q9NXU5	0.5156	0.784	0.345	0.138	0.971963
Q5ZV73	Q9BXD5	0.5374	0.784	0.932	0.113	0.700935
Q5ZSG1	Q96QS6	0.6289	0.784	0.93	0.186	0.682243
Q5ZWW0	Q2M3R5	0.645	0.784	0.993	0.157	0.252336
Q5ZRG5	P49326	0.5935	0.784	0.994	0.128	0
Q5ZVF7	Q5MAI5	0.5734	0.784	0.612	0.197	0.168224
Q5ZXG2	P11086	0.5193	0.784	0.91	0.103	0.0373832
Q5ZWB0	Q9UN36	0.5992	0.784	0.994	0.17	0.102804
Q5ZVR2	Q8TF71	0.5482	0.784	0.987	0.133	0.0186916
Q5ZUI2	Q496J9	0.6466	0.784	0.995	0.122	0.00934579
Q5ZZE3	Q8NFV4	0.6212	0.784	0.974	0.106	0.140187
Q5ZSS8	Q8N370	0.5279	0.784	0.881	0.123	0.0186916
Q5ZZ32	Q7Z5W3	0.4527	0.784	0.517	0.121	0.11215
Q5ZSI5	P04181	0.5147	0.784	0.922	0.149	0
Q5ZXM1	P28845	0.7336	0.784	0.912	0.202	0.121495
Q5ZV01	Q96DI7	0.5733	0.784	0.528	0.117	0.682243
Q5ZWC2	Q496J9	0.6074	0.784	0.99	0.122	0.0373832
Q5ZVP5	P28845	0.8011	0.784	0.968	0.227	0.88785
Q5ZRJ0	P53384	0.7166	0.784	0.98	0.172	0.971963
Q5ZVV5	Q8TF71	0.6574	0.784	0.978	0.143	0.140187
Q5ZVV5	Q5TF39	0.5767	0.784	0.961	0.144	0.140187
Q5ZS65	O14807	0.4452	0.784	0.745	0.13	0.953271
Q5ZW96	P11086	0.4271	0.784	0.463	0.081	0.635514
Q5ZRC8	P11086	0.4298	0.784	0.668	0.1	0.11215
Q5ZZ34	Q96QE2	0.745	0.784	0.968	0.137	0.271028
Q5ZWH7	Q9UN36	0.5636	0.784	0.98	0.106	0.102804
Q5ZUJ0	Q9NTM9	0.5495	0.784	0.902	0.083	0.859813
Q5ZSG4	Q9H1C4	0.6932	0.784	0.998	0.088	0.560748
Q5ZXH6	Q9BYV1	0.5043	0.784	0.764	0.104	0.457944
Q5ZXU1	P28066	0.7702	0.784	0.983	0.147	0.841121
Q5ZWZ1	P61018	0.6316	0.784	0.575	0.163	0.841121
Q5ZVW4	Q96QE2	0.7644	0.784	0.979	0.119	0.11215
Q5ZVL6	P04181	0.577	0.784	0.951	0.121	0.71028
Q5ZUX6	O15229	0.5095	0.784	0.936	0.117	0
Q5ZRN9	Q496J9	0.6614	0.784	0.977	0.117	0.0186916
Q5ZU10	O15269	0.6707	0.784	0.905	0.119	0.728972
Q5ZXD9	Q8TF71	0.5629	0.784	0.98	0.136	0.420561
Q5ZVG6	Q5VUY0	0.5674	0.784	0.996	0.13	0.252336
Q5ZVG6	Q5VUY2	0.5539	0.784	0.996	0.096	0.252336
Q5ZYD7	Q14353	0.5553	0.784	0.978	0.133	0.121495
Q5ZRP5	Q8WXB1	0.4953	0.784	0.932	0.129	0.242991
Q5ZS70	Q15907	0.5447	0.784	0.551	0.18	0.943925
Q5ZS70	P57735	0.5399	0.784	0.536	0.171	0.943925
Q5ZXS9	Q9P2U7	0.6938	0.784	0.99	0.126	0.046729
Q5ZX01	Q9H9Y4	0.4336	0.784	0.964	0.119	0.850467
Q5ZYA4	P22760	0.502	0.784	0.986	0.136	0.420561
Q5ZRQ8	Q9NRW1	0.5594	0.784	0.317	0.113	0.88785
Q5ZRQ8	O00194	0.5013	0.784	0.312	0.174	0.88785
Q5ZX60	P61018	0.4425	0.784	0.499	0.126	0.588785
Q5ZVN4	Q9Y2C3	0.413	0.784	0.627	0.091	0.700935
Q5ZS38	Q8TB92	0.756	0.784	0.945	0.16	0.457944
Q5ZVI1	P04181	0.5186	0.784	0.878	0.153	0.560748
Q5ZWC8	Q8NFV4	0.6006	0.784	0.941	0.144	0.411215
Q5ZWM2	Q6ZQN7	0.6882	0.785	0.974	0.106	0.0186916
Q5ZZ07	A6NNS2	0.756	0.785	0.966	0.16	0.149533
Q5ZZ07	Q8NBN7	0.714	0.785	0.983	0.154	0.149533
Q5ZV04	Q496J9	0.5919	0.785	0.965	0.096	0.607477
Q5ZUT3	P19623	0.6221	0.785	0.9	0.187	0.373832
Q5ZX41	Q96RQ9	0.4218	0.785	0.714	0.089	0.233645
Q5ZY57	Q9NWT6	0.4577	0.785	0.967	0.113	0.102804
Q5ZS94	Q9ULI2	0.6002	0.785	0.296	0.163	0.915888
Q5ZSJ5	Q96A70	0.6089	0.785	0.899	0.11	0.411215
Q5ZSG1	Q9UQ07	0.5355	0.785	0.936	0.162	0.682243
Q5ZRF0	Q96HP4	0.7617	0.785	0.952	0.154	0.0747664
Q5ZVL3	Q13630	0.535	0.785	0.934	0.134	0.542056
Q5ZTX5	P26196	0.5585	0.785	0.545	0.156	0.859813
Q5ZYP5	P20337	0.5014	0.785	0.478	0.142	0.953271
Q5ZTC5	O75027	0.8505	0.785	0.99	0.252	0.0560748
Q5ZTC5	Q9NUT2	0.8385	0.785	0.986	0.258	0.0560748
Q5ZY14	A6NNS2	0.8408	0.785	0.984	0.183	0.0280374
Q5ZY14	Q96NR8	0.7811	0.785	0.968	0.238	0.0280374
Q5ZV40	Q5JTD7	0.5966	0.785	0.587	0.181	0
Q5ZT75	P15559	0.6919	0.785	0.995	0.171	0.560748
Q5ZVA7	Q496J9	0.4785	0.785	0.962	0.105	0
Q5ZV44	Q6NVY1	0.6029	0.785	0.424	0.19	0.485981
Q5ZWG6	Q8TE99	0.7524	0.785	0.994	0.172	0.457944
Q5ZXP1	Q6ZSM3	0.5099	0.785	0.519	0.118	0.485981
Q5ZY85	Q16878	0.7255	0.785	0.888	0.188	0.252336
Q5ZRP4	Q06203	0.4521	0.785	0.623	0.181	0.943925
Q5ZUW0	Q3SXM5	0.7258	0.785	0.989	0.189	0.476636
Q5ZXA0	Q3SXM5	0.7382	0.785	0.993	0.19	0.242991
Q5ZRS5	Q496J9	0.519	0.785	0.954	0.11	0.448598
Q5ZSB5	Q5VST6	0.8532	0.785	0.853	0.281	0.626168
Q5ZZ86	P62820	0.5514	0.785	0.854	0.134	0.682243
Q5ZVI4	P0C5J1	0.494	0.785	0.519	0.15	0.859813
Q5ZUH9	Q9NUT2	0.8807	0.785	0.991	0.306	0.831776
Q5ZTM2	Q9NVS9	0.9028	0.785	0.995	0.234	0.149533
Q5ZT95	Q9BPU6	0.5348	0.785	0.998	0.147	0.523364
Q5ZRK9	O95989	0.5946	0.785	0.987	0.192	0.579439
Q5ZZE9	Q496J9	0.5586	0.785	0.987	0.103	0.242991
Q5ZU68	Q9NUB1	0.6952	0.785	0.992	0.194	0.317757
Q5ZWR1	Q9P241	0.4572	0.785	0.858	0.11	0.130841
Q5ZY91	Q9BV86	0.4862	0.785	0.815	0.155	0.813084
Q5ZS70	P62820	0.5116	0.785	0.521	0.147	0.943925
Q5ZU50	Q8N461	0.5589	0.785	0.746	0.144	0.0280374
Q5ZXS9	Q8N4V2	0.6982	0.785	0.981	0.152	0.046729
Q5ZTU8	Q9NRK6	0.8459	0.785	0.99	0.247	0.00934579
Q5ZVW5	Q7Z3Q1	0.5159	0.785	0.961	0.154	0.0373832
Q5ZXS5	P30531	0.6254	0.785	0.975	0.145	0.0654206
Q5ZRQ8	P62820	0.5125	0.785	0.314	0.186	0.88785
Q5ZY25	Q6P531	0.6169	0.785	0.974	0.191	0.71028
Q5ZWZ4	Q13303	0.6055	0.785	0.941	0.099	0
Q5ZXU4	Q8N4V2	0.7405	0.785	0.99	0.136	0.0934579
Q5ZWC8	Q8WTS1	0.5629	0.785	0.966	0.136	0.411215
Q5ZWM2	Q9H2V7	0.6266	0.786	0.981	0.154	0.0186916
Q5ZU56	P67775	0.4155	0.786	0.913	0.132	0.803738
Q5ZSX6	Q8N4V2	0.6936	0.786	1	0.133	0.11215
Q5ZVG5	Q9Y5Y2	0.4354	0.786	0.934	0.101	0.560748
Q5ZV04	Q8N4V2	0.6824	0.786	0.963	0.136	0.607477
Q5ZTV0	Q5TF39	0.5493	0.786	0.982	0.157	0.149533
Q5ZWA3	Q8TB92	0.4759	0.786	0.985	0.115	0.82243
Q5ZTZ3	Q8N335	0.4986	0.786	0.985	0.127	0.925234
Q5ZXM8	P61221	0.5594	0.786	0.954	0.186	0.654206
Q5ZUA4	Q9H6B9	0.5672	0.786	0.993	0.122	0.17757
Q5ZUD2	P11233	0.6569	0.786	0.299	0.196	0.971963
Q5ZV99	P11234	0.6303	0.786	0.347	0.144	0.971963
Q5ZRJ1	P21964	0.5706	0.786	0.995	0.1	0.934579
Q5ZYN3	Q6P1L8	0.7905	0.786	0.992	0.286	0.953271
Q5ZTN5	Q8NBW4	0.5139	0.786	0.655	0.101	0.0186916
Q5ZTN5	Q9H2J7	0.4176	0.786	0.689	0.103	0.0186916
Q5ZRH1	Q9H6B9	0.4572	0.786	0.943	0.111	0.252336
Q5ZYT0	Q92536	0.9036	0.786	0.997	0.187	0.224299
Q5ZY33	Q9P2U7	0.6891	0.786	0.988	0.13	0.121495
Q5ZYP5	P61106	0.522	0.786	0.481	0.166	0.953271
Q5ZYP5	O95661	0.5282	0.786	0.527	0.158	0.953271
Q5ZS34	Q5VUY2	0.618	0.786	0.983	0.099	0.35514
Q5ZXS8	Q5TF39	0.5087	0.786	0.958	0.132	0.0560748
Q5ZTU7	O75027	0.9242	0.786	0.991	0.341	0.233645
Q5ZTU7	Q9NUT2	0.8644	0.786	0.995	0.253	0.233645
Q5ZTU7	Q9NRK6	0.8493	0.786	0.998	0.263	0.233645
Q5ZXM1	Q96LJ7	0.7198	0.786	0.885	0.198	0.121495
Q5ZT49	Q9HBH5	0.7179	0.786	0.962	0.189	0.392523
Q5ZV01	Q5VW00	0.4091	0.786	0.557	0.091	0.682243
Q5ZSX8	Q8TBB6	0.646	0.786	0.996	0.123	0.0841121
Q5ZSX8	Q8NBW4	0.5376	0.786	0.807	0.105	0.0841121
Q5ZVA7	Q8N4V2	0.5524	0.786	0.975	0.141	0
Q5ZVA7	Q5TF39	0.4845	0.786	0.981	0.126	0
Q5ZVN6	Q8N370	0.5185	0.786	0.88	0.109	0.17757
Q5ZZE2	Q9H1N7	0.754	0.786	0.99	0.113	0.457944
Q5ZS54	Q5VUY2	0.6147	0.786	0.975	0.083	0.327103
Q5ZS54	Q5VUY0	0.6077	0.786	0.975	0.094	0.327103
Q5ZXC1	Q9Y615	0.7734	0.786	0.988	0.145	0.841121
Q5ZTD2	Q9NR19	0.8073	0.786	0.973	0.162	0.0186916
Q5ZWI2	Q5VUY2	0.4616	0.786	0.875	0.117	0.11215
Q5ZWI2	Q5VUY0	0.4798	0.786	0.875	0.136	0.11215
Q5ZUB0	Q86UD5	0.6106	0.786	0.672	0.155	0.738318
Q5ZSL6	Q5TF39	0.6187	0.786	0.997	0.133	0.0560748
Q5ZZ86	Q9NP72	0.522	0.786	0.864	0.201	0.682243
Q5ZUH9	O75027	0.7738	0.786	0.996	0.29	0.831776
Q5ZXD0	Q9UHI7	0.5689	0.786	0.716	0.14	0.728972
Q5ZYT8	Q9H2V7	0.7854	0.786	0.99	0.145	0.0186916
Q5ZVG9	Q9NUV7	0.5883	0.786	0.979	0.123	0.626168
Q5ZRS1	Q6P1X5	0.6835	0.786	0.986	0.112	0.728972
Q5ZSN2	Q5TEU4	0.5621	0.786	0.371	0.138	0.598131
Q5ZSN2	O14879	0.4053	0.786	0.581	0.159	0.598131
Q5ZT85	Q5HYK3	0.4892	0.786	0.899	0.133	0.626168
Q5ZZ48	Q5VUY2	0.5936	0.786	0.984	0.098	0.457944
Q5ZZ48	Q5VUY0	0.6064	0.786	0.968	0.114	0.457944
Q5ZRJ9	Q5D0E6	0.4194	0.786	0.775	0.1	0.962617
Q5ZUB4	Q5TF39	0.5592	0.786	0.944	0.114	0.252336
Q5ZUB4	Q8N370	0.5387	0.786	0.869	0.126	0.252336
Q5ZS70	P61020	0.5238	0.786	0.533	0.172	0.943925
Q5ZSG9	Q2M3R5	0.6653	0.786	0.976	0.175	0.280374
Q5ZXS5	Q9NSD5	0.6016	0.786	0.992	0.128	0.0654206
Q5ZVI8	Q9H6B9	0.5912	0.786	0.996	0.165	0.186916
Q5ZRQ8	Q13795	0.6757	0.786	0.277	0.148	0.88785
Q5ZTG9	P50443	0.8396	0.786	0.994	0.159	0.168224
Q5ZS85	Q8IVL8	0.4087	0.786	0.656	0.091	0.11215
Q5ZVI1	Q8TBG4	0.5901	0.786	0.924	0.149	0.560748
Q5ZT12	Q8NFP7	0.6169	0.787	0.731	0.156	0.88785
Q5ZW23	Q9UPI3	0.6145	0.787	0.992	0.14	0
Q5ZTI0	P11086	0.4232	0.787	0.984	0.132	0
Q5ZUL0	Q8TB37	0.6888	0.787	0.98	0.244	0.411215
Q5ZSX6	Q96QE2	0.6919	0.787	0.99	0.128	0.11215
Q5ZSK1	Q96QE2	0.6855	0.787	0.957	0.121	0
Q5ZWN1	P25705	0.8801	0.787	0.98	0.203	0.0280374
Q5ZVQ8	Q02338	0.676	0.787	0.91	0.146	0.17757
Q5ZW11	Q9NRK6	0.858	0.787	0.998	0.274	0.0373832
Q5ZVN5	Q96QE2	0.7654	0.787	0.953	0.139	0.046729
Q5ZTM8	Q96QE2	0.7093	0.787	0.993	0.127	0.0280374
Q5ZWY0	P46063	0.4409	0.787	0.484	0.132	0.897196
Q5ZT44	Q01650	0.7026	0.787	0.973	0.153	0.0747664
Q5ZT44	P49279	0.6317	0.787	0.995	0.13	0.0747664
Q5ZT44	Q9UN76	0.6052	0.787	0.99	0.107	0.0747664
Q5ZV99	Q7L0Q8	0.4389	0.787	0.466	0.138	0.971963
Q5ZWW4	Q9H598	0.576	0.787	0.97	0.124	0.327103
Q5ZXI5	Q96QE2	0.5495	0.787	0.93	0.091	0
Q5ZSG1	P46734	0.599	0.787	0.826	0.145	0.682243
Q5ZUH5	Q9H8H3	0.4171	0.787	0.968	0.126	0.0560748
Q5ZVF7	O14920	0.4165	0.787	0.821	0.142	0.168224
Q5ZR82	Q92930	0.5572	0.787	0.352	0.159	0.813084
Q5ZV86	Q9NUB1	0.8428	0.787	0.958	0.213	0.747664
Q5ZV27	Q9NRK6	0.8541	0.787	0.998	0.269	0.0841121
Q5ZYT0	P49279	0.6547	0.787	0.987	0.126	0.224299
Q5ZVR2	Q496J9	0.5321	0.787	0.951	0.108	0.0186916
Q5ZSA7	Q13572	0.4889	0.787	0.992	0.104	0.962617
Q5ZV40	Q96IG2	0.5281	0.787	0.836	0.134	0
Q5ZWI8	Q6P2H8	0.4524	0.787	0.476	0.125	0.0186916
Q5ZXS8	Q8N370	0.4848	0.787	0.882	0.154	0.0560748
Q5ZVE0	Q6PKH6	0.7319	0.787	0.785	0.223	0.242991
Q5ZS62	Q9UL25	0.5039	0.787	0.264	0.142	0.598131
Q5ZTC8	Q8N370	0.5601	0.787	0.891	0.134	0.672897
Q5ZUK3	Q6PKH6	0.8228	0.787	0.733	0.147	0.0934579
Q5ZTM0	Q6PKH6	0.8654	0.787	0.724	0.281	0.0934579
Q5ZY88	O75477	0.5752	0.787	0.847	0.163	0.514019
Q5ZS59	Q9UGV2	0.6216	0.787	0.986	0.089	0.271028
Q5ZS54	Q8IUS5	0.5926	0.787	0.954	0.116	0.327103
Q5ZWI2	Q8NFV4	0.4193	0.787	0.804	0.141	0.11215
Q5ZWI2	Q9ULP0	0.4236	0.787	0.875	0.127	0.11215
Q5ZRA1	P25705	0.8706	0.787	0.963	0.214	0.925234
Q5ZYT8	Q96QE2	0.6951	0.787	0.966	0.106	0.0186916
Q5ZSB6	Q96PN8	0.4244	0.787	0.467	0.133	0.0186916
Q5ZS46	Q9H8H3	0.5566	0.787	0.833	0.114	0.934579
Q5ZSC6	P11086	0.4404	0.787	0.473	0.125	0.88785
Q5ZUN1	P40938	0.4231	0.787	0.693	0.115	0.383178
Q5ZYX2	Q6P474	0.4416	0.787	0.825	0.122	0.401869
Q5ZXD9	Q8IVW8	0.7442	0.787	0.995	0.15	0.420561
Q5ZTK2	Q8N7N1	0.4024	0.787	0.695	0.135	0.224299
Q5ZT28	Q9H8H3	0.5158	0.787	0.644	0.103	0.981308
Q5ZXS6	Q01650	0.7259	0.787	0.985	0.153	0.0747664
Q5ZYA4	Q8IUS5	0.6591	0.787	0.989	0.185	0.420561
Q5ZVI8	Q9ULP0	0.6293	0.787	0.986	0.15	0.186916
Q5ZRF4	Q6UX53	0.4685	0.787	0.673	0.135	0.971963
Q5ZYU8	Q496J9	0.6414	0.787	1	0.116	0.485981
Q5ZSP2	P59190	0.4858	0.788	0.876	0.123	0.728972
Q5ZV04	Q9P2U7	0.6602	0.788	0.998	0.123	0.607477
Q5ZVJ3	Q9UJJ7	0.4173	0.788	0.753	0.118	0.953271
Q5ZUD2	Q15771	0.6336	0.788	0.296	0.231	0.971963
Q5ZYG8	Q9H2J7	0.5577	0.788	0.982	0.109	0.0373832
Q5ZXN4	P50443	0.6684	0.788	0.665	0.153	0.0747664
Q5ZUR6	Q5EB52	0.6535	0.788	0.981	0.156	0.0841121
Q5ZT44	Q8NBW4	0.709	0.788	0.978	0.131	0.0747664
Q5ZT44	P30531	0.5356	0.788	0.998	0.146	0.0747664
Q5ZZ03	Q9P1W9	0.6264	0.788	0.265	0.206	0.0186916
Q5ZRJ1	Q14353	0.5069	0.788	0.71	0.144	0.934579
Q5ZXQ5	Q13231	0.4798	0.788	0.978	0.103	0.0280374
Q5ZYT9	Q04760	0.5727	0.788	0.921	0.18	0.214953
Q5ZYF1	Q496J9	0.7255	0.788	0.949	0.137	0.35514
Q5ZRG5	P22570	0.4716	0.788	0.991	0.117	0
Q5ZR82	P20340	0.5199	0.788	0.364	0.175	0.813084
Q5ZRV9	Q9HDC9	0.4707	0.788	0.991	0.109	0.766355
Q5ZX70	P32119	0.635	0.788	0.826	0.196	0.616822
Q5ZV27	Q9NUT2	0.8863	0.788	0.993	0.277	0.0841121
Q5ZRL8	A6NNS2	0.8123	0.788	0.996	0.162	0.317757
Q5ZY33	Q496J9	0.5918	0.788	0.981	0.118	0.121495
Q5ZUI2	Q9H2V7	0.8297	0.788	0.987	0.199	0.00934579
Q5ZTK3	Q14353	0.5663	0.788	0.984	0.099	0.28972
Q5ZV40	Q6ZQY2	0.5692	0.788	0.772	0.174	0
Q5ZWI8	Q9NUJ1	0.4505	0.788	0.549	0.136	0.0186916
Q5ZXS8	Q9H2V7	0.8039	0.788	0.978	0.16	0.0560748
Q5ZVE0	Q96NR8	0.8028	0.788	0.981	0.219	0.242991
Q5ZUU3	Q14353	0.5627	0.788	0.876	0.164	0.570093
Q5ZXG6	Q5TEU4	0.4123	0.788	0.509	0.107	0.0186916
Q5ZXM1	Q8N5I4	0.7322	0.788	0.92	0.205	0.121495
Q5ZX28	Q96NR8	0.7231	0.788	0.968	0.144	0.308411
Q5ZWC2	Q9H2V7	0.6704	0.788	0.983	0.146	0.0373832
Q5ZVP5	Q96NR8	0.8103	0.788	0.964	0.186	0.88785
Q5ZVN6	Q5TF39	0.5907	0.788	0.959	0.115	0.17757
Q5ZV18	P08910	0.8489	0.788	0.966	0.22	0.364486
Q5ZWE2	Q9Y394	0.7214	0.788	0.955	0.224	0
Q5ZWJ6	P0DPD7	0.6285	0.788	0.995	0.161	0.383178
Q5ZZE9	Q5TF39	0.4906	0.788	0.987	0.173	0.242991
Q5ZYL4	P28845	0.8088	0.788	0.968	0.21	0.214953
Q5ZXX3	P51580	0.4095	0.788	0.487	0.149	0.205607
Q5ZYX4	Q6P093	0.5134	0.788	0.989	0.145	0.738318
Q5ZXD9	Q5TF39	0.554	0.788	0.973	0.125	0.420561
Q5ZS70	O14807	0.5269	0.788	0.527	0.14	0.943925
Q5ZT28	P51580	0.4633	0.788	0.637	0.099	0.981308
Q5ZUY2	Q6ZQY2	0.5452	0.788	0.846	0.138	0.0373832
Q5ZUY2	Q9UKT6	0.4596	0.788	0.953	0.121	0.0373832
Q5ZXS5	Q8NBW4	0.7234	0.788	0.985	0.138	0.0654206
Q5ZXS5	Q9UN76	0.6245	0.788	0.992	0.13	0.0654206
Q5ZRQ8	P49411	0.6173	0.788	0.595	0.228	0.88785
Q5ZYU8	Q8N4V2	0.766	0.788	1	0.127	0.485981
Q5ZZ33	Q9ULI2	0.5585	0.788	0.775	0.127	0.046729
Q5ZSY2	Q8NBW4	0.4715	0.788	0.655	0.108	0.504673
Q5ZXH3	Q96LJ7	0.5317	0.789	0.74	0.117	0.915888
Q5ZYK3	Q9BV23	0.59	0.789	0.991	0.117	0.542056
Q5ZV04	Q96QE2	0.6778	0.789	0.935	0.116	0.607477
Q5ZTE7	Q8WXH4	0.471	0.789	0.501	0.182	0.00934579
Q5ZSK1	Q9UPI3	0.8075	0.789	0.992	0.173	0
Q5ZTD1	Q96LJ7	0.7925	0.789	0.94	0.15	0
Q5ZUD8	P26885	0.5934	0.789	0.228	0.205	0.953271
Q5ZVN5	Q9UPI3	0.7691	0.789	0.998	0.178	0.046729
Q5ZW73	Q9H1C4	0.6722	0.789	0.991	0.131	0.261682
Q5ZVY7	Q96LJ7	0.5572	0.789	0.48	0.145	0.514019
Q5ZWM6	Q96LJ7	0.821	0.789	0.963	0.21	0.158879
Q5ZTK0	Q9UGV2	0.4897	0.789	0.464	0.125	0.0186916
Q5ZV99	Q96DA2	0.5221	0.789	0.38	0.209	0.971963
Q5ZZ03	P22612	0.5285	0.789	0.323	0.169	0.0186916
Q5ZZ03	Q8N752	0.5496	0.789	0.269	0.154	0.0186916
Q5ZXI5	Q8IVW8	0.6124	0.789	0.982	0.118	0
Q5ZXI5	Q9H1C4	0.4085	0.789	0.99	0.123	0
Q5ZXX6	Q6P474	0.5481	0.789	0.852	0.115	0.803738
Q5ZWR8	O60312	0.5725	0.789	0.97	0.156	0
Q5ZYF1	Q8IVW8	0.6872	0.789	0.987	0.125	0.35514
Q5ZVF7	P11309	0.5838	0.789	0.573	0.195	0.168224
Q5ZXG5	P37287	0.5261	0.789	0.981	0.143	0.0280374
Q5ZX70	Q06830	0.6376	0.789	0.826	0.196	0.616822
Q5ZYT0	Q9UM01	0.9086	0.789	0.992	0.185	0.224299
Q5ZZI4	Q9H598	0.6303	0.789	0.94	0.12	0.448598
Q5ZTC5	Q9NRK6	0.8294	0.789	0.998	0.276	0.0560748
Q5ZWD8	Q9UHF3	0.5917	0.789	0.943	0.118	0.11215
Q5ZSI4	Q9BV86	0.7241	0.789	0.623	0.168	0.280374
Q5ZX28	Q8NBN7	0.7048	0.789	0.996	0.178	0.308411
Q5ZX28	Q9HBH5	0.687	0.789	0.96	0.202	0.308411
Q5ZWC2	Q6ZSM3	0.6975	0.789	0.978	0.16	0.0373832
Q5ZT80	Q15046	0.6873	0.789	0.983	0.141	0.53271
Q5ZV69	P57081	0.4434	0.789	0.805	0.117	0.654206
Q5ZUK3	Q96LJ7	0.6881	0.789	0.894	0.136	0.0934579
Q5ZY88	Q9UJZ1	0.6341	0.789	0.891	0.178	0.514019
Q5ZTG4	Q9UPI3	0.6073	0.789	0.981	0.123	0
Q5ZSE9	Q9BPY3	0.4669	0.789	0.955	0.134	0.252336
Q5ZVM0	O00142	0.465	0.789	1	0.109	0.897196
Q5ZRM0	Q9NYQ3	0.5434	0.789	0.808	0.133	0.869159
Q5ZXX1	Q8IVW8	0.847	0.789	0.995	0.161	0.0560748
Q5ZS05	A2RTX5	0.9055	0.789	0.997	0.381	0.934579
Q5ZZ86	Q15907	0.5261	0.789	0.91	0.186	0.682243
Q5ZW87	Q02252	0.4098	0.789	0.865	0.119	0.869159
Q5ZU90	Q9H2J7	0.6018	0.789	0.976	0.112	0.0560748
P37034	Q9H2J7	0.6124	0.789	0.985	0.108	0.0560748
Q5ZY15	Q96LJ7	0.8267	0.789	0.963	0.252	0.121495
Q5ZV12	Q96LJ7	0.5385	0.789	0.689	0.164	0.429907
Q5ZV12	Q9HBH5	0.5227	0.789	0.707	0.143	0.429907
Q5ZWJ6	Q9NRN9	0.5168	0.789	0.864	0.115	0.383178
Q5ZXV3	Q9Y3F4	0.4488	0.789	0.431	0.089	0.168224
Q5ZRN9	Q5SR56	0.6711	0.789	0.964	0.161	0.0186916
Q5ZZ48	Q9H6B9	0.6559	0.789	0.988	0.106	0.457944
Q5ZYL4	Q9HBH5	0.7676	0.789	0.956	0.221	0.214953
Q5ZYL4	P56937	0.7169	0.789	0.884	0.203	0.214953
Q5ZYW8	Q96LJ7	0.7938	0.789	0.99	0.114	0.0934579
Q5ZVD8	Q9Y6N5	0.5789	0.789	0.771	0.158	0.981308
Q5ZRP5	Q5HYK3	0.5412	0.789	0.964	0.104	0.242991
Q5ZTK2	Q9NRN9	0.5538	0.789	0.564	0.096	0.224299
Q5ZW88	Q8IUZ5	0.5815	0.789	0.875	0.124	0.224299
Q5ZXV6	Q5VTQ0	0.4019	0.789	0.965	0.089	0.130841
Q5ZYA4	Q9H6B9	0.6294	0.789	0.996	0.181	0.420561
Q5ZYA4	Q5VUY0	0.5311	0.789	0.996	0.136	0.420561
Q5ZYA4	Q5VUY2	0.5079	0.789	0.996	0.133	0.420561
Q5ZXS5	Q01650	0.7793	0.789	0.982	0.149	0.0654206
Q5ZVI8	P22760	0.4794	0.789	0.993	0.119	0.186916
Q5ZWC6	Q2M3R5	0.7557	0.789	0.994	0.144	0.0654206
Q5ZSY2	Q9H2J7	0.4266	0.789	0.709	0.082	0.504673
Q5ZVI6	Q8N4V2	0.6993	0.79	0.989	0.139	0.71028
Q5ZV98	Q6RFH5	0.5664	0.79	0.794	0.13	0.82243
Q5ZV98	Q5VW00	0.5436	0.79	0.789	0.111	0.82243
Q5ZV98	Q5VU92	0.5313	0.79	0.789	0.107	0.82243
Q5ZSP2	P62820	0.4613	0.79	0.853	0.162	0.728972
Q5ZTV0	Q496J9	0.6098	0.79	0.979	0.103	0.149533
Q5ZT15	Q9BRX8	0.5487	0.79	0.923	0.095	0.579439
Q5ZUT3	A6NDL7	0.4911	0.79	0.876	0.091	0.373832
Q5ZS41	Q9UIC8	0.4615	0.79	0.954	0.104	0.205607
Q5ZW11	Q03519	0.8539	0.79	0.946	0.228	0.0373832
Q5ZUA4	Q9ULP0	0.5741	0.79	0.987	0.107	0.17757
Q5ZVN5	Q8N4V2	0.7354	0.79	0.971	0.14	0.046729
Q5ZV53	Q9BRX8	0.4761	0.79	0.896	0.111	0.401869
Q5ZYY3	Q8NBW4	0.6045	0.79	0.828	0.116	0.00934579
Q5ZXA1	P31512	0.8883	0.79	0.991	0.291	0.28972
Q5ZT44	A0PJK1	0.6143	0.79	0.976	0.117	0.0747664
Q5ZV99	Q7Z444	0.4598	0.79	0.373	0.199	0.971963
Q5ZZ03	P46734	0.519	0.79	0.285	0.174	0.0186916
Q5ZR82	O95716	0.5034	0.79	0.364	0.156	0.813084
Q5ZV27	Q03519	0.8538	0.79	0.946	0.221	0.0841121
Q5ZZK0	P62820	0.6464	0.79	0.403	0.224	0.943925
Q5ZU83	Q96QS6	0.4569	0.79	0.42	0.14	0.00934579
Q5ZT82	Q9H4Y5	0.7578	0.79	0.971	0.178	0.214953
Q5ZY14	Q14376	0.6502	0.79	1	0.172	0.0280374
Q5ZZE3	Q86WA6	0.6598	0.79	0.974	0.124	0.140187
Q5ZYB5	Q6ZQN7	0.7101	0.79	0.975	0.112	0.280374
Q5ZT23	Q8IUS5	0.6195	0.79	0.942	0.089	0.046729
Q5ZV01	Q96GS6	0.5852	0.79	0.439	0.13	0.682243
Q5ZVA7	Q96QE2	0.6006	0.79	0.962	0.118	0
Q5ZYS9	Q9H867	0.4408	0.79	0.957	0.103	0.327103
Q5ZUZ1	Q8IW45	0.4498	0.79	0.536	0.092	0.88785
Q5ZYP8	O15235	0.9042	0.79	0.88	0.472	0.981308
Q5ZT26	Q9ULP0	0.5895	0.79	0.967	0.128	0
Q5ZT26	Q9H3G5	0.5373	0.79	0.927	0.104	0
Q5ZXC1	Q9C0K3	0.5316	0.79	0.422	0.155	0.841121
Q5ZWI2	Q8IUS5	0.43	0.79	0.886	0.127	0.11215
Q5ZUW0	P0CG22	0.7409	0.79	0.75	0.232	0.476636
Q5ZSG4	O15375	0.7116	0.79	0.971	0.133	0.560748
Q5ZZ86	P20337	0.5216	0.79	0.92	0.161	0.682243
Q5ZU90	Q9H1V8	0.6123	0.79	0.974	0.113	0.0560748
Q5ZZ28	Q96RQ9	0.6055	0.79	0.949	0.125	0.448598
Q5ZYX4	Q8IUS5	0.659	0.79	1	0.2	0.738318
Q5ZUY4	Q8NBW4	0.5893	0.79	0.925	0.137	0
Q5ZUB4	Q96QE2	0.7454	0.79	0.964	0.117	0.252336
Q5ZUA3	Q8WV83	0.6522	0.79	0.997	0.135	0.663551
Q5ZXS9	Q5TF39	0.5763	0.79	0.957	0.122	0.046729
Q5ZTU8	O75027	0.9381	0.79	0.997	0.354	0.00934579
Q5ZXS6	Q8NBW4	0.7296	0.79	0.992	0.101	0.0747664
Q5ZYA4	Q9ULP0	0.604	0.79	0.986	0.117	0.420561
Q5ZYU8	O15375	0.735	0.79	0.971	0.115	0.485981
Q5ZV04	Q8IVW8	0.7602	0.791	0.98	0.139	0.607477
Q5ZTZ3	P21695	0.4976	0.791	0.985	0.12	0.925234
Q5ZS41	P11086	0.4411	0.791	0.969	0.097	0.205607
Q5ZTM8	Q5SR56	0.7271	0.791	0.985	0.126	0.0280374
Q5ZUD2	Q15286	0.6806	0.791	0.296	0.201	0.971963
Q5ZS58	P35914	0.4938	0.791	0.885	0.106	0.869159
Q5ZYG8	Q9H1V8	0.5885	0.791	0.982	0.104	0.0373832
Q5ZYG8	Q8NBW4	0.5568	0.791	0.908	0.129	0.0373832
Q5ZZ23	Q9HAC7	0.9273	0.791	0.992	0.294	0.53271
Q5ZZE4	P30043	0.4279	0.791	0.304	0.145	0.224299
Q5ZSL3	Q9H553	0.4456	0.791	0.519	0.105	0
Q5ZY23	Q96PD7	0.5704	0.791	0.971	0.118	0.878505
Q5ZS53	Q9NUJ1	0.6284	0.791	0.829	0.147	0.168224
Q5ZU02	Q86UQ4	0.5466	0.791	0.846	0.103	0.672897
Q5ZYT0	Q9UN76	0.5848	0.791	0.992	0.099	0.224299
Q5ZYP5	Q7L0Q8	0.4474	0.791	0.532	0.147	0.953271
Q5ZUI2	Q8N370	0.5294	0.791	0.888	0.126	0.00934579
Q5ZXN9	Q86UQ4	0.6686	0.791	0.973	0.1	0.71028
Q5ZY14	P28845	0.7788	0.791	0.984	0.201	0.0280374
Q5ZSS8	Q5SR56	0.6722	0.791	0.972	0.158	0.0186916
Q5ZY56	Q6UX53	0.6119	0.791	0.728	0.147	0.0280374
Q5ZX28	P28845	0.7375	0.791	0.98	0.17	0.308411
Q5ZTC8	Q5SR56	0.7234	0.791	0.977	0.145	0.672897
Q5ZZ34	Q6ZSM3	0.8036	0.791	0.979	0.146	0.271028
Q5ZZ34	Q8N370	0.6664	0.791	0.893	0.116	0.271028
Q5ZU72	Q5TEU4	0.4379	0.791	0.35	0.121	0.261682
Q5ZWA8	Q7Z6V5	0.6257	0.791	0.393	0.211	0.859813
Q5ZUW0	Q13630	0.5047	0.791	0.914	0.099	0.476636
Q5ZUK4	Q8N465	0.6433	0.791	0.958	0.14	0.308411
Q5ZXN1	Q9BQD7	0.572	0.791	0.783	0.109	0.626168
Q5ZSG4	Q7L0J3	0.7744	0.791	0.995	0.125	0.560748
Q5ZZ86	P61106	0.5343	0.791	0.889	0.17	0.682243
P37034	Q8NBW4	0.5922	0.791	0.908	0.106	0.0560748
Q5ZXR7	Q9H2M3	0.5918	0.791	0.991	0.102	0.962617
Q5ZXU1	P25787	0.7409	0.791	0.989	0.117	0.841121
Q5ZVL6	Q9Y600	0.623	0.791	0.94	0.135	0.71028
Q5ZX47	Q15758	0.5495	0.791	0.995	0.227	0.130841
Q5ZRN9	Q6ZQN7	0.6652	0.791	0.967	0.116	0.0186916
Q5ZYL4	Q6PKH6	0.9152	0.791	0.72	0.245	0.214953
Q5ZV36	P11086	0.4821	0.791	0.918	0.086	0.233645
Q5ZSA9	Q9Y615	0.4746	0.791	0.989	0.101	0.757009
Q5ZUY4	Q99884	0.5374	0.791	0.972	0.112	0
Q5ZS70	Q9NP72	0.5584	0.791	0.527	0.2	0.943925
Q5ZTB7	P43004	0.7975	0.791	0.968	0.201	0.570093
Q5ZSG9	Q8IXU6	0.7669	0.791	0.986	0.167	0.280374
Q5ZZE1	Q6P474	0.4968	0.791	0.916	0.088	0.962617
Q5ZTN9	Q9UMR2	0.7366	0.791	0.81	0.303	0.233645
Q5ZVT4	P09914	0.4655	0.791	0.98	0.143	0.0841121
Q5ZRQ8	Q15286	0.5264	0.791	0.312	0.161	0.88785
Q5ZVI1	O15269	0.6388	0.791	0.921	0.121	0.560748
Q5ZWM2	Q5SR56	0.733	0.792	0.969	0.146	0.0186916
Q5ZWM2	Q96BD0	0.6611	0.792	0.978	0.115	0.0186916
Q5ZXK6	Q9BYV1	0.5829	0.792	0.921	0.132	0.990654
Q5ZYY7	P33897	0.6686	0.792	0.998	0.121	0.102804
Q5ZRT1	Q14353	0.4939	0.792	0.855	0.134	0.401869
Q5ZY89	Q8NI38	0.4282	0.792	0.597	0.14	0.00934579
Q5ZTV0	Q8TF71	0.5634	0.792	0.99	0.11	0.149533
Q5ZUP7	Q9BYV1	0.6081	0.792	0.99	0.126	0.925234
Q5ZVQ8	Q8IZV5	0.6611	0.792	0.937	0.202	0.17757
Q5ZVN5	Q8TF71	0.6727	0.792	0.995	0.127	0.046729
Q5ZTM8	O15375	0.6852	0.792	0.983	0.135	0.0280374
Q5ZW73	Q496J9	0.6214	0.792	0.972	0.111	0.261682
Q5ZRB9	Q8TDX5	0.4401	0.792	0.809	0.118	0.841121
Q5ZTD3	Q9H6R3	0.5927	0.792	0.946	0.159	0.17757
Q5ZUY5	P50440	0.8142	0.792	0.984	0.139	0.383178
Q5ZZD3	O15229	0.7419	0.792	0.926	0.177	0.308411
Q5ZYF1	O15375	0.7036	0.792	0.929	0.158	0.35514
Q5ZWY8	Q8N4B4	0.4113	0.792	0.919	0.101	0.046729
Q5ZST5	Q8IVS2	0.7946	0.792	0.93	0.178	0
Q5ZRV9	Q8NFH3	0.4733	0.792	0.928	0.119	0.766355
Q5ZS53	Q9UGV2	0.5266	0.792	0.909	0.099	0.168224
Q5ZU83	P45985	0.4196	0.792	0.4	0.13	0.00934579
Q5ZUG1	Q5VVY1	0.4208	0.792	0.819	0.122	0.299065
Q5ZZI4	Q9GZN6	0.6198	0.792	0.967	0.117	0.448598
Q5ZXI4	P51580	0.4908	0.792	0.927	0.081	0.0654206
Q5ZXS8	Q96QE2	0.697	0.792	0.98	0.112	0.0560748
Q5ZXS8	Q496J9	0.5879	0.792	0.983	0.12	0.0560748
Q5ZYB5	Q9H2V7	0.7508	0.792	0.985	0.15	0.280374
Q5ZVB9	Q5HYK3	0.4502	0.792	0.833	0.106	0.308411
Q5ZXY1	P38571	0.5642	0.792	0.491	0.109	0.17757
Q5ZXY1	Q9BV23	0.4743	0.792	0.521	0.114	0.17757
Q5ZUM9	O14656	0.4592	0.792	0.459	0.141	0.897196
Q5ZZD2	O15229	0.7328	0.792	0.964	0.175	0.420561
Q5ZZD2	Q96RQ9	0.4339	0.792	0.793	0.099	0.420561
Q5ZT80	O43776	0.8399	0.792	0.996	0.267	0.53271
Q5ZTM0	Q96LJ7	0.7982	0.792	0.964	0.209	0.0934579
Q5ZVV5	Q96QE2	0.7409	0.792	0.976	0.126	0.140187
Q5ZS65	Q8WUD1	0.4358	0.792	0.723	0.125	0.953271
Q5ZS65	P61019	0.439	0.792	0.715	0.112	0.953271
Q5ZXN6	Q53RE8	0.7665	0.792	0.175	0.245	0.457944
Q5ZRC8	Q14353	0.4699	0.792	0.672	0.123	0.11215
Q5ZZ34	Q5TF39	0.7368	0.792	0.997	0.117	0.271028
Q5ZTG4	Q496J9	0.4973	0.792	0.956	0.091	0
Q5ZS54	Q9H6B9	0.615	0.792	0.983	0.109	0.327103
Q5ZRN5	Q9UGV2	0.5946	0.792	0.939	0.108	0.327103
Q5ZYL5	Q9H2V7	0.7672	0.792	0.837	0.157	0.35514
Q5ZWA8	P32321	0.5973	0.792	0.356	0.228	0.859813
Q5ZTE8	A6NNS2	0.5009	0.792	0.803	0.083	0.635514
Q5ZXX1	Q96QE2	0.7227	0.792	0.978	0.131	0.0560748
Q5ZSG4	Q9H2V7	0.7023	0.792	0.966	0.158	0.560748
P37034	Q9H1V8	0.5683	0.792	0.985	0.104	0.0560748
Q5ZUB9	Q96BZ4	0.5613	0.792	0.926	0.124	0.691589
Q5ZYT8	Q5SR56	0.6565	0.792	0.99	0.127	0.0186916
Q5ZWJ6	Q8TCB7	0.7434	0.792	0.97	0.137	0.383178
Q5ZWR1	Q8NB49	0.4226	0.792	0.844	0.118	0.130841
Q5ZRP0	O75715	0.6312	0.792	0.916	0.14	0.859813
Q5ZV36	Q8TCB7	0.4553	0.792	0.913	0.089	0.233645
Q5ZU10	Q96QU6	0.7488	0.792	0.927	0.156	0.728972
Q5ZXD9	Q96QE2	0.6868	0.792	0.98	0.126	0.420561
Q5ZVG6	Q8TB40	0.6616	0.792	0.958	0.181	0.252336
Q5ZUF5	Q9H6B9	0.6057	0.792	0.955	0.159	0.28972
Q5ZS70	P62491	0.5283	0.792	0.551	0.185	0.943925
Q5ZXS6	Q8N695	0.533	0.792	0.982	0.108	0.0747664
Q5ZUB8	Q7L211	0.571	0.792	0.893	0.144	0.616822
Q5ZV10	P13807	0.6615	0.792	0.987	0.105	0.803738
Q5ZXU4	Q96QE2	0.7599	0.792	0.983	0.122	0.0934579
Q5ZYB1	Q14353	0.5039	0.792	0.505	0.125	0.719626
Q5ZVI6	Q5TF39	0.5096	0.793	0.978	0.13	0.71028
Q5ZX65	Q9Y6V7	0.6248	0.793	0.618	0.202	0.785047
Q5ZXH3	P37059	0.4184	0.793	1	0.129	0.915888
Q5ZTV0	Q96QE2	0.7466	0.793	0.971	0.086	0.149533
Q5ZUA4	Q8IUS5	0.5621	0.793	0.99	0.158	0.17757
Q5ZX44	Q96MH6	0.4279	0.793	0.921	0.111	0.0841121
Q5ZT66	P38919	0.5114	0.793	0.476	0.132	0.420561
Q5ZTD3	Q9Y2P5	0.6084	0.793	0.967	0.158	0.17757
Q5ZXL3	P43004	0.5493	0.793	0.98	0.173	0.046729
Q5ZT44	Q8WY07	0.6393	0.793	0.973	0.108	0.0747664
Q5ZXS2	Q86UQ4	0.7555	0.793	0.956	0.151	0.411215
Q5ZV99	Q92730	0.5199	0.793	0.369	0.139	0.971963
Q5ZTN5	Q9NS82	0.655	0.793	0.672	0.141	0.0186916
Q5ZWF8	Q9H6R3	0.8866	0.793	0.99	0.186	0.130841
Q5ZSX5	Q9H3Z7	0.4301	0.793	0.965	0.111	0
Q5ZRH1	Q9ULP0	0.4186	0.793	0.94	0.132	0.252336
Q5ZS53	Q9ULP0	0.5169	0.793	0.832	0.111	0.168224
Q5ZX36	Q9HC58	0.6962	0.793	0.981	0.15	0.738318
Q5ZZK0	Q9NRW1	0.6401	0.793	0.411	0.219	0.943925
Q5ZZK0	P20340	0.6241	0.793	0.411	0.205	0.943925
Q5ZZK0	P0DJR0	0.4932	0.793	0.408	0.17	0.943925
Q5ZVR2	Q5TF39	0.4168	0.793	0.953	0.116	0.0186916
Q5ZS55	Q8IXN7	0.4962	0.793	0.687	0.146	0.317757
Q5ZU83	P51817	0.4745	0.793	0.378	0.109	0.00934579
Q5ZZF7	Q96EK6	0.5334	0.793	0.656	0.128	0.11215
Q5ZV69	Q8NA23	0.4671	0.793	0.782	0.145	0.654206
Q5ZTC8	Q6ZSM3	0.7396	0.793	0.99	0.142	0.672897
Q5ZUK3	Q8NBQ5	0.854	0.793	0.962	0.133	0.0934579
Q5ZTM0	Q9BPW9	0.7653	0.793	0.956	0.154	0.0934579
Q5ZTM4	Q6P2M8	0.431	0.793	0.522	0.121	0.046729
Q5ZXP1	Q5TF39	0.4157	0.793	0.622	0.103	0.485981
Q5ZVD0	O15382	0.7555	0.793	0.978	0.186	0.803738
Q5ZSG4	Q6ZSM3	0.7762	0.793	0.971	0.142	0.560748
Q5ZUJ3	P20585	0.8095	0.793	0.998	0.258	0.813084
Q5ZYB0	Q8IXN7	0.4601	0.793	0.725	0.164	0.616822
Q5ZVL6	Q6P474	0.5073	0.793	0.951	0.102	0.71028
Q5ZXM0	Q9BPU6	0.5382	0.793	1	0.131	0.523364
Q5ZZ48	Q8IUS5	0.6359	0.793	0.996	0.141	0.457944
Q5ZVG6	Q9Y570	0.6275	0.793	0.987	0.15	0.252336
Q5ZUF5	Q8IUS5	0.6177	0.793	0.965	0.168	0.28972
Q5ZUF5	Q9ULP0	0.5304	0.793	0.952	0.122	0.28972
Q5ZYA4	Q6P093	0.5074	0.793	0.982	0.118	0.420561
Q5ZVW5	Q8N370	0.5184	0.793	0.898	0.13	0.0373832
Q5ZVI8	Q8IUS5	0.6269	0.793	1	0.158	0.186916
Q5ZYL2	Q9NPJ3	0.7088	0.793	0.397	0.137	0.336449
Q5ZV06	Q9GZZ1	0.6154	0.793	0.434	0.13	0.261682
Q5ZRV8	Q06265	0.4172	0.793	0.534	0.144	0.915888
Q5ZTK9	Q03519	0.863	0.794	0.957	0.239	0
Q5ZXK6	Q8TBG4	0.5993	0.794	0.904	0.145	0.990654
Q5ZSK1	Q8TF71	0.6148	0.794	0.99	0.126	0
Q5ZXM8	Q86UQ4	0.5913	0.794	0.998	0.105	0.654206
Q5ZXN4	O43511	0.6194	0.794	0.676	0.148	0.0747664
Q5ZV73	Q9BWS9	0.4798	0.794	0.828	0.096	0.700935
Q5ZYF1	Q8TF71	0.5848	0.794	0.976	0.125	0.35514
Q5ZTJ2	A6NK44	0.7057	0.794	1	0.146	0.35514
Q5ZZI8	Q8IXQ9	0.526	0.794	0.283	0.111	0.654206
Q5ZS37	Q8NFV4	0.5293	0.794	0.991	0.145	0.0280374
Q5ZWY8	Q9UKT7	0.4162	0.794	0.959	0.134	0.046729
Q5ZVF7	Q9P1W9	0.5778	0.794	0.569	0.203	0.168224
Q5ZUS4	Q86W74	0.4714	0.794	0.445	0.181	0.149533
Q5ZZK0	Q9UBK7	0.4967	0.794	0.473	0.162	0.943925
Q5ZYW7	P22570	0.4439	0.794	0.724	0.117	0.186916
Q5ZUI2	O15375	0.7852	0.794	0.977	0.172	0.00934579
Q5ZTK3	P11086	0.6679	0.794	0.968	0.099	0.28972
Q5ZTC5	Q03519	0.8271	0.794	0.95	0.225	0.0560748
Q5ZZE3	Q5EB52	0.5972	0.794	0.989	0.105	0.140187
Q5ZWI8	Q8WTS1	0.4631	0.794	0.522	0.13	0.0186916
Q5ZXY1	Q8WTS1	0.4745	0.794	0.507	0.13	0.17757
Q5ZT23	P22760	0.6297	0.794	0.937	0.091	0.046729
Q5ZS62	Q9UNT1	0.5247	0.794	0.26	0.117	0.598131
Q5ZS62	Q9UBK7	0.4656	0.794	0.26	0.126	0.598131
Q5ZZG1	Q9UHI5	0.8618	0.794	0.983	0.209	0.261682
Q5ZVN6	O15375	0.8136	0.794	0.973	0.135	0.17757
Q5ZVN6	Q496J9	0.6324	0.794	0.983	0.123	0.17757
Q5ZWM7	Q8WTS1	0.4875	0.794	0.522	0.132	0.0934579
Q5ZUP5	Q9NX62	0.775	0.794	0.969	0.161	0.925234
Q5ZT26	P22760	0.4693	0.794	0.971	0.108	0
Q5ZX06	P61158	0.4654	0.794	0.878	0.106	0.551402
Q5ZUY9	Q6ZQN7	0.642	0.794	0.933	0.117	0.11215
Q5ZXX1	Q8TF71	0.6591	0.794	0.99	0.133	0.0560748
Q5ZUF0	Q8IXU6	0.8153	0.794	0.979	0.145	0.0654206
Q5ZZF8	Q9BXD5	0.498	0.794	0.934	0.106	0.551402
Q5ZT20	Q96C10	0.4681	0.794	0.627	0.146	0.766355
Q5ZWZ1	Q9NXU5	0.6202	0.794	0.575	0.151	0.841121
Q5ZVP1	Q9H9Y4	0.4392	0.794	0.962	0.125	0.943925
Q5ZV29	Q93015	0.5858	0.794	0.983	0.118	0.0934579
Q5ZS46	P11086	0.6105	0.794	0.839	0.114	0.934579
Q5ZSX0	Q9NRN9	0.5438	0.794	0.552	0.119	0.317757
Q5ZT85	Q8WXB1	0.5857	0.794	0.839	0.126	0.626168
Q5ZRN9	Q9H2V7	0.7912	0.794	0.977	0.158	0.0186916
Q5ZUB4	O15375	0.7839	0.794	0.961	0.154	0.252336
Q5ZV88	P13686	0.4994	0.794	0.987	0.128	0.579439
Q5ZXS9	O15375	0.7615	0.794	0.969	0.137	0.046729
Q5ZWW2	P0C870	0.4029	0.794	0.959	0.115	0.0841121
Q5ZXU4	O15375	0.815	0.794	0.978	0.169	0.0934579
Q5ZXU4	Q9H2V7	0.8331	0.794	0.98	0.141	0.0934579
Q5ZYB1	P11086	0.4738	0.794	0.502	0.115	0.719626
Q5ZTA2	Q8WTS1	0.4645	0.794	0.521	0.135	0.0373832
Q5ZVN4	Q16739	0.4257	0.794	0.876	0.145	0.700935
Q5ZWC6	Q6ICL7	0.6582	0.794	0.975	0.145	0.0654206
Q5ZWC8	Q5EB52	0.6505	0.794	0.961	0.151	0.411215
Q5ZUE4	A6NNS2	0.7435	0.795	0.981	0.152	0.700935
Q5ZZ95	O15270	0.5455	0.795	0.978	0.099	0.373832
Q5ZV53	P30041	0.6479	0.795	0.896	0.17	0.401869
Q5ZTM8	Q6ZSM3	0.7141	0.795	0.983	0.135	0.0280374
Q5ZW73	Q9UPI3	0.6818	0.795	0.981	0.1	0.261682
Q5ZWY0	Q9NY93	0.5328	0.795	0.34	0.164	0.897196
Q5ZY21	Q9NVF9	0.5342	0.795	0.962	0.147	0.205607
Q5ZTD3	Q9NUB1	0.6134	0.795	0.964	0.162	0.17757
Q5ZV99	P61587	0.5322	0.795	0.371	0.139	0.971963
Q5ZZ03	P50613	0.5213	0.795	0.266	0.164	0.0186916
Q5ZSP8	Q96HP4	0.7106	0.795	0.836	0.158	0.411215
Q5ZYF1	Q6ZSM3	0.6913	0.795	0.929	0.132	0.35514
Q5ZYF1	Q9UPI3	0.7371	0.795	0.985	0.122	0.35514
Q5ZS37	Q8TB40	0.564	0.795	0.991	0.105	0.0280374
Q5ZXG2	Q9H8H3	0.5011	0.795	0.915	0.123	0.0373832
Q5ZUR8	P20339	0.4139	0.795	0.984	0.107	0.420561
Q5ZVL3	P28845	0.8453	0.795	0.914	0.224	0.542056
Q5ZS53	P08910	0.4919	0.795	0.874	0.109	0.168224
Q5ZTX5	Q96C10	0.4473	0.795	0.602	0.144	0.859813
Q5ZXU3	Q496J9	0.7274	0.795	1	0.124	0.0654206
Q5ZYP5	P20339	0.5951	0.795	0.506	0.136	0.953271
Q5ZZI4	Q8NBW4	0.5368	0.795	0.949	0.139	0.448598
Q5ZS34	Q9ULP0	0.5538	0.795	0.975	0.096	0.35514
Q5ZXM1	Q9BY49	0.7349	0.795	0.885	0.23	0.121495
Q5ZZG1	Q8NBW4	0.5621	0.795	0.981	0.128	0.261682
Q5ZTC8	Q96QE2	0.76	0.795	0.995	0.124	0.672897
Q5ZV16	P50993	0.5069	0.795	0.953	0.188	0.766355
Q5ZV16	P05023	0.5013	0.795	0.953	0.167	0.766355
Q5ZT26	Q0P651	0.4323	0.795	0.923	0.096	0
Q5ZWQ3	Q96SE0	0.4143	0.795	0.653	0.126	0
Q5ZRC8	Q5HYK3	0.4717	0.795	0.772	0.094	0.11215
Q5ZS54	Q9ULP0	0.5536	0.795	0.975	0.11	0.327103
Q5ZWH7	Q9ULP0	0.5586	0.795	0.914	0.12	0.102804
Q5ZXC4	P13807	0.4685	0.795	0.992	0.092	0.981308
Q5ZUW0	Q9NRG7	0.4916	0.795	0.918	0.137	0.476636
Q5ZV00	Q99685	0.4789	0.795	0.493	0.141	0
Q5ZRS5	Q96QE2	0.6063	0.795	0.952	0.106	0.448598
Q5ZWE2	Q53GQ0	0.6752	0.795	0.948	0.149	0
Q5ZXH6	P17735	0.5491	0.795	0.776	0.12	0.457944
Q5ZYT8	Q96BD0	0.7731	0.795	0.992	0.101	0.0186916
Q5ZWG7	P83111	0.7547	0.795	0.994	0.205	0.345794
Q5ZZE9	Q96QE2	0.7219	0.795	0.995	0.101	0.242991
Q5ZZE9	Q96BD0	0.6629	0.795	0.984	0.122	0.242991
Q5ZXV3	Q6X9E4	0.4154	0.795	0.436	0.096	0.168224
Q5ZXV3	Q9NYS7	0.4285	0.795	0.413	0.104	0.168224
Q5ZT85	A0A2R8Y5M8	0.7337	0.795	0.954	0.231	0.626168
Q5ZRN9	Q96BD0	0.7897	0.795	0.967	0.118	0.0186916
Q5ZYL4	A6NNS2	0.8071	0.795	0.984	0.155	0.214953
Q5ZS70	Q92963	0.5642	0.795	0.551	0.136	0.943925
Q5ZS70	Q7L0Q8	0.4948	0.795	0.623	0.152	0.943925
Q5ZT28	Q6UX53	0.4888	0.795	0.655	0.115	0.981308
Q5ZTY7	Q13363	0.411	0.795	0.855	0.165	0.785047
Q5ZYA4	Q63HM1	0.4393	0.795	0.982	0.136	0.420561
Q5ZUB8	Q9UN36	0.4433	0.795	0.893	0.125	0.616822
Q5ZRF4	Q9H867	0.5573	0.795	0.701	0.152	0.971963
Q5ZXQ1	Q0P651	0.4019	0.795	0.668	0.132	0.102804
Q5ZYU8	Q9H2V7	0.722	0.795	0.981	0.124	0.485981
Q5ZYU8	Q6ZSM3	0.6689	0.795	0.981	0.133	0.485981
Q5ZWC8	Q8TB40	0.5291	0.795	0.961	0.106	0.411215
Q5ZT61	A8MUP2	0.5013	0.796	0.613	0.155	0.299065
Q5ZW23	Q8TF71	0.5843	0.796	0.987	0.104	0
Q5ZWM2	Q8TF71	0.6827	0.796	0.995	0.132	0.0186916
Q5ZWM2	O15375	0.6774	0.796	0.976	0.13	0.0186916
Q5ZV04	Q5SR56	0.6454	0.796	0.94	0.149	0.607477
Q5ZTV0	Q5SR56	0.6154	0.796	0.963	0.151	0.149533
Q5ZSK1	Q5SR56	0.6818	0.796	0.967	0.14	0
Q5ZTD1	P14061	0.7714	0.796	0.996	0.209	0
Q5ZTD1	Q9BPW9	0.7249	0.796	0.944	0.194	0
Q5ZVX2	Q16644	0.4185	0.796	0.929	0.103	0.186916
Q5ZUA4	Q6P093	0.4752	0.796	0.987	0.106	0.17757
Q5ZUA4	Q5VUY2	0.4896	0.796	0.993	0.107	0.17757
Q5ZUD2	P57729	0.5976	0.796	0.297	0.162	0.971963
Q5ZRD7	P13807	0.4984	0.796	0.992	0.067	0.327103
Q5ZXH8	Q96F25	0.6499	0.796	0.424	0.159	0.616822
Q5ZT44	Q9UPY5	0.667	0.796	0.976	0.124	0.0747664
Q5ZV99	Q15286	0.6208	0.796	0.347	0.156	0.971963
Q5ZZ35	O15229	0.6627	0.796	0.779	0.146	0.401869
Q5ZXX6	Q9BYV1	0.6185	0.796	0.943	0.121	0.803738
Q5ZRD5	Q03519	0.767	0.796	0.995	0.2	0.0186916
Q5ZSG1	P0C263	0.6061	0.796	0.829	0.134	0.682243
Q5ZRL8	P14061	0.7793	0.796	0.996	0.205	0.317757
Q5ZUS4	Q5VYY1	0.6651	0.796	0.314	0.191	0.149533
Q5ZVR2	Q96QE2	0.5963	0.796	0.956	0.128	0.0186916
Q5ZXU3	Q96QE2	0.7768	0.796	0.98	0.118	0.0654206
Q5ZXJ2	P11926	0.5559	0.796	0.989	0.132	0.88785
Q5ZS34	Q6P093	0.5909	0.796	0.979	0.094	0.35514
Q5ZSS8	O15375	0.7144	0.796	0.966	0.139	0.0186916
Q5ZYB5	Q96QE2	0.8174	0.796	0.998	0.135	0.280374
Q5ZYB5	Q96BD0	0.7491	0.796	0.98	0.104	0.280374
Q5ZT23	Q6P093	0.6498	0.796	0.937	0.098	0.046729
Q5ZS62	Q9NP72	0.5826	0.796	0.221	0.163	0.598131
Q5ZUU3	P51580	0.5323	0.796	0.832	0.133	0.570093
Q5ZXM1	Q02338	0.6483	0.796	0.92	0.18	0.121495
Q5ZVP5	Q96LJ7	0.8157	0.796	0.952	0.217	0.88785
Q5ZXH0	Q16795	0.664	0.796	0.968	0.147	0.224299
Q5ZS65	Q9NP72	0.4361	0.796	0.712	0.13	0.953271
Q5ZXN6	Q8WWX0	0.4209	0.796	0.333	0.179	0.457944
Q5ZW96	P51580	0.4874	0.796	0.468	0.127	0.635514
Q5ZV16	Q13733	0.491	0.796	0.953	0.179	0.766355
Q5ZT26	Q6P093	0.4691	0.796	0.971	0.134	0
Q5ZZ34	O15375	0.7351	0.796	0.981	0.135	0.271028
Q5ZZ34	Q6ZQN7	0.7966	0.796	0.984	0.117	0.271028
Q5ZTG4	Q96QE2	0.6268	0.796	0.965	0.116	0
Q5ZTD2	Q86V21	0.566	0.796	0.987	0.149	0.0186916
Q5ZYL5	Q96QE2	0.6687	0.796	0.842	0.12	0.35514
Q5ZYL5	O15375	0.7219	0.796	0.846	0.159	0.35514
Q5ZUY9	Q8N4V2	0.8075	0.796	0.956	0.186	0.11215
Q5ZSL6	Q8N370	0.5608	0.796	0.904	0.132	0.0560748
Q5ZXC5	P43490	0.6084	0.796	0.942	0.111	0.915888
Q5ZSG4	Q5SR56	0.7776	0.796	0.959	0.145	0.560748
Q5ZZ86	P62491	0.5295	0.796	0.91	0.181	0.682243
Q5ZT92	Q16795	0.6806	0.796	1	0.13	0.280374
Q5ZWY1	Q9H6R3	0.7592	0.796	0.962	0.172	0.598131
Q5ZV12	Q16795	0.72	0.796	0.979	0.182	0.429907
Q5ZWZ1	P11233	0.6405	0.796	0.575	0.206	0.841121
Q5ZVG9	Q9Y697	0.5712	0.796	0.854	0.109	0.626168
Q5ZVP1	O00142	0.6638	0.796	0.99	0.168	0.943925
Q5ZZE9	Q5SR56	0.558	0.796	0.997	0.123	0.242991
Q5ZVW4	O15375	0.7716	0.796	0.99	0.123	0.11215
Q5ZVW4	Q5SR56	0.6522	0.796	0.977	0.142	0.11215
Q5ZVW4	Q8TF71	0.5945	0.796	0.99	0.112	0.11215
Q5ZVW4	Q86UG4	0.6298	0.796	0.964	0.091	0.11215
Q5ZU68	Q9H6R3	0.6936	0.796	0.992	0.154	0.317757
Q5ZWR1	Q13733	0.5252	0.796	0.951	0.182	0.130841
Q5ZVL6	Q9Y697	0.6642	0.796	0.957	0.126	0.71028
Q5ZUE0	O76031	0.8112	0.796	0.995	0.402	0.925234
Q5ZXX3	A8MUP2	0.4743	0.796	0.523	0.155	0.205607
Q5ZYW8	Q9BPW9	0.8245	0.796	0.995	0.136	0.0934579
Q5ZYX4	Q9H3G5	0.6665	0.796	0.962	0.116	0.738318
Q5ZXD9	Q5SR56	0.585	0.796	0.975	0.154	0.420561
Q5ZY91	Q9UIC8	0.4027	0.796	0.973	0.1	0.813084
Q5ZS70	A1A4Y4	0.5546	0.796	0.449	0.163	0.943925
Q5ZXS9	Q96QE2	0.7152	0.796	0.979	0.117	0.046729
Q5ZXS9	Q8N370	0.4741	0.796	0.869	0.129	0.046729
Q5ZXS6	Q9UPY5	0.7135	0.796	0.99	0.152	0.0747664
Q5ZVW5	O15375	0.7556	0.796	0.99	0.128	0.0373832
Q5ZWW8	Q9NZL9	0.622	0.796	0.43	0.202	0.588785
Q5ZVI8	Q6P093	0.4917	0.796	0.989	0.115	0.186916
Q5ZVA6	Q9Y697	0.5419	0.796	0.837	0.145	0.850467
Q5ZRF4	Q8TCB7	0.4465	0.796	0.737	0.145	0.971963
Q5ZT61	P0C5J1	0.4354	0.797	0.94	0.09	0.299065
Q5ZYF9	Q96SL4	0.5606	0.797	0.762	0.141	0.654206
Q5ZV04	Q6ZSM3	0.6934	0.797	0.94	0.158	0.607477
Q5ZTE7	Q8N6D5	0.494	0.797	0.481	0.174	0.00934579
Q5ZWA3	P35914	0.5096	0.797	0.919	0.11	0.82243
Q5ZVQ8	Q8NBQ5	0.7155	0.797	0.929	0.196	0.17757
Q5ZUA4	P22760	0.4417	0.797	0.993	0.109	0.17757
Q5ZSW6	Q8N1E6	0.4976	0.797	0.889	0.161	0.046729
Q5ZTM8	Q6ZQN7	0.7837	0.797	0.995	0.103	0.0280374
Q5ZTM8	Q9H2V7	0.6418	0.797	0.993	0.152	0.0280374
Q5ZT44	Q9NSD5	0.5494	0.797	0.998	0.135	0.0747664
Q5ZT44	Q8N695	0.5597	0.797	0.981	0.124	0.0747664
Q5ZZD3	Q96RQ9	0.4525	0.797	0.792	0.116	0.308411
Q5ZT18	Q9UJM8	0.4172	0.797	0.506	0.134	0.672897
Q5ZV99	P59190	0.5259	0.797	0.384	0.156	0.971963
Q5ZWW0	Q9NTN3	0.6855	0.797	0.993	0.125	0.252336
Q5ZR82	A4D1S5	0.4001	0.797	0.434	0.132	0.813084
Q5ZV86	Q9H6R3	0.8266	0.797	0.958	0.206	0.747664
Q5ZWB0	Q9UGV2	0.5323	0.797	1	0.141	0.102804
Q5ZYT0	Q8NBW4	0.6831	0.797	0.995	0.15	0.224299
Q5ZYT0	A0PJK1	0.5784	0.797	0.982	0.1	0.224299
Q5ZY33	Q6ZSM3	0.7347	0.797	0.971	0.13	0.121495
Q5ZU83	Q8IU85	0.4184	0.797	0.408	0.133	0.00934579
Q5ZRF6	O00743	0.5779	0.797	1	0.121	0.700935
Q5ZS34	Q9H6B9	0.65	0.797	0.992	0.101	0.35514
Q5ZSS8	Q6ZQN7	0.6809	0.797	0.982	0.097	0.0186916
Q5ZVE0	Q9NYR8	0.7629	0.797	0.939	0.222	0.242991
Q5ZS62	Q14088	0.5072	0.797	0.264	0.137	0.598131
Q5ZXM1	Q9NYR8	0.6983	0.797	0.862	0.212	0.121495
Q5ZVN6	Q9H2V7	0.7766	0.797	0.978	0.175	0.17757
Q5ZW96	Q96G04	0.4707	0.797	0.653	0.139	0.635514
Q5ZT26	Q6PIU2	0.4712	0.797	0.971	0.122	0
Q5ZTG4	Q5TF39	0.4371	0.797	0.965	0.129	0
Q5ZWI2	Q9H6B9	0.4481	0.797	0.986	0.124	0.11215
Q5ZV18	Q8WU67	0.8983	0.797	0.988	0.264	0.364486
Q5ZYL5	Q9UPI3	0.6873	0.797	0.906	0.141	0.35514
Q5ZYL5	Q86UG4	0.5773	0.797	0.833	0.115	0.35514
Q5ZUY9	Q86UG4	0.6577	0.797	0.929	0.134	0.11215
Q5ZXY3	Q9NUB1	0.7026	0.797	0.71	0.162	0.149533
Q5ZT51	Q9UJM8	0.4603	0.797	0.928	0.134	0.943925
Q5ZZ86	P59190	0.5417	0.797	0.889	0.137	0.682243
Q5ZZ86	P61019	0.5168	0.797	0.935	0.142	0.682243
Q5ZZ86	P52198	0.5029	0.797	0.889	0.172	0.682243
Q5ZWE2	P37058	0.7373	0.797	0.941	0.154	0
Q5ZVP6	Q8IVS2	0.8706	0.797	0.943	0.301	0.953271
Q5ZVG9	Q9Y600	0.5489	0.797	0.856	0.123	0.626168
Q5ZSC6	Q14353	0.5059	0.797	0.478	0.157	0.88785
Q5ZWR1	P05023	0.5312	0.797	0.951	0.173	0.130841
Q5ZRT6	Q02127	0.4208	0.797	0.936	0.096	0.925234
Q5ZXV3	P16520	0.4911	0.797	0.403	0.102	0.168224
Q5ZXV3	P62879	0.4807	0.797	0.403	0.104	0.168224
Q5ZXV3	Q9HAV0	0.4814	0.797	0.403	0.093	0.168224
Q5ZXV3	P62873	0.4836	0.797	0.403	0.103	0.168224
Q5ZVG6	Q5VYY2	0.6249	0.797	0.983	0.104	0.252336
Q5ZUY4	P31645	0.6193	0.797	0.972	0.12	0
Q5ZUA3	Q2M3R5	0.7252	0.797	0.976	0.189	0.663551
Q5ZVW5	Q6ZSM3	0.7126	0.797	0.995	0.119	0.0373832
Q5ZTN9	Q9NUU7	0.7045	0.797	0.814	0.3	0.233645
Q5ZWC6	Q8IXU6	0.6575	0.797	0.994	0.154	0.0654206
Q5ZRH9	Q14353	0.5146	0.797	0.809	0.133	0.925234
Q5ZV96	Q9UHN1	0.4637	0.798	0.979	0.08	0.934579
Q5ZU38	Q9H4Y5	0.7566	0.798	0.966	0.175	0.299065
Q5ZW23	Q8N370	0.4716	0.798	0.913	0.138	0
Q5ZVI6	Q6ZSM3	0.6292	0.798	0.965	0.098	0.71028
Q5ZVI6	Q9P2U7	0.5891	0.798	0.993	0.13	0.71028
Q5ZRT1	P11086	0.4863	0.798	0.87	0.13	0.401869
Q5ZSX6	Q6ZSM3	0.633	0.798	0.995	0.131	0.11215
Q5ZSX6	Q86UG4	0.6729	0.798	0.98	0.135	0.11215
Q5ZZ07	O75911	0.7433	0.798	0.983	0.14	0.149533
Q5ZSK1	Q8N370	0.5338	0.798	0.888	0.139	0
Q5ZVQ8	O75911	0.7182	0.798	0.929	0.193	0.17757
Q5ZVN5	Q6ZSM3	0.6872	0.798	0.949	0.115	0.046729
Q5ZX43	Q9HD40	0.5595	0.798	0.987	0.087	0.915888
Q5ZRI2	P13807	0.6469	0.798	0.982	0.108	0.457944
Q5ZUR6	Q8TB40	0.6075	0.798	0.989	0.157	0.0841121
Q5ZT18	P22570	0.5126	0.798	0.458	0.133	0.672897
Q5ZRJ1	Q5HYK3	0.4845	0.798	0.966	0.097	0.934579
Q5ZV73	P37837	0.5075	0.798	0.936	0.09	0.700935
Q5ZR82	P51153	0.5343	0.798	0.35	0.148	0.813084
Q5ZXG2	Q9BV86	0.5586	0.798	0.902	0.151	0.0373832
Q5ZUA2	O75355	0.7391	0.798	0.924	0.216	0.719626
Q5ZXU3	O15375	0.7935	0.798	0.975	0.16	0.0654206
Q5ZYP5	P61018	0.513	0.798	0.484	0.13	0.953271
Q5ZYP5	P57735	0.5067	0.798	0.476	0.168	0.953271
Q5ZUI2	Q6ZSM3	0.7937	0.798	0.987	0.141	0.00934579
Q5ZUI2	Q96QE2	0.7807	0.798	0.99	0.146	0.00934579
Q5ZSS8	Q6ZSM3	0.7189	0.798	0.992	0.13	0.0186916
Q5ZXS8	O15375	0.7431	0.798	0.971	0.162	0.0560748
Q5ZVE0	Q9HBH5	0.7672	0.798	0.991	0.239	0.242991
Q5ZT23	Q9ULP0	0.5871	0.798	0.937	0.114	0.046729
Q5ZZG1	P49281	0.6632	0.798	0.983	0.125	0.261682
Q5ZVA7	Q8N370	0.4142	0.798	0.909	0.135	0
Q5ZTC8	Q6ZQN7	0.697	0.798	0.987	0.118	0.672897
Q5ZUK3	P28845	0.8104	0.798	0.932	0.213	0.0934579
Q5ZVV5	O15375	0.799	0.798	0.976	0.152	0.140187
Q5ZZE2	Q96K37	0.6214	0.798	0.984	0.119	0.457944
Q5ZZE5	Q5HYK3	0.489	0.798	0.967	0.16	0
Q5ZWG6	Q9BZG2	0.8284	0.798	0.988	0.254	0.457944
Q5ZY85	Q3KRA9	0.4229	0.798	0.686	0.096	0.252336
Q5ZWI2	P08910	0.4583	0.798	0.965	0.106	0.11215
Q5ZRP7	P86397	0.5873	0.798	0.944	0.139	0.682243
Q5ZSL6	Q6ZSM3	0.766	0.798	0.992	0.159	0.0560748
Q5ZXC5	Q96AT9	0.4438	0.798	0.547	0.149	0.915888
Q5ZXC5	Q2QD12	0.4454	0.798	0.547	0.154	0.915888
Q5ZS05	P41250	0.4594	0.798	0.62	0.11	0.934579
Q5ZZ86	P51153	0.5086	0.798	0.864	0.176	0.682243
Q5ZVI4	Q8IXQ9	0.5466	0.798	0.437	0.111	0.859813
Q5ZY15	O75452	0.7172	0.798	0.963	0.218	0.121495
Q5ZY15	O14756	0.7129	0.798	0.963	0.194	0.121495
Q5ZWZ1	Q9BU20	0.5211	0.798	0.606	0.119	0.841121
Q5ZYT8	Q6ZSM3	0.7688	0.798	0.99	0.109	0.0186916
Q5ZYT8	Q6ZQN7	0.7272	0.798	0.99	0.096	0.0186916
Q5ZYT8	Q8N370	0.4648	0.798	0.898	0.122	0.0186916
Q5ZWJ6	Q5HYK3	0.691	0.798	0.98	0.128	0.383178
Q5ZSX0	A0A2R8Y5M8	0.452	0.798	0.686	0.111	0.317757
Q5ZV36	Q5HYK3	0.5323	0.798	0.923	0.126	0.233645
Q5ZYD7	P11086	0.6728	0.798	0.978	0.142	0.121495
Q5ZXS6	P49281	0.6398	0.798	0.985	0.11	0.0747664
Q5ZXS5	Q9UPY5	0.744	0.798	0.987	0.159	0.0654206
Q5ZTN9	P46063	0.5964	0.798	0.989	0.132	0.233645
Q5ZRQ8	Q9Y6B6	0.5788	0.798	0.274	0.173	0.88785
Q5ZY25	Q9UJ14	0.8799	0.798	0.991	0.274	0.71028
Q5ZRF4	Q8WVM0	0.9012	0.798	0.984	0.321	0.971963
Q5ZV65	P86397	0.5752	0.798	0.93	0.102	0.897196
Q5ZXQ1	Q8IUS5	0.5082	0.798	0.696	0.154	0.102804
Q5ZVI6	Q9H2V7	0.6467	0.799	0.972	0.154	0.71028
Q5ZXK6	Q9Y600	0.6286	0.799	0.847	0.146	0.990654
Q5ZSX6	Q9H2V7	0.6194	0.799	0.993	0.146	0.11215
Q5ZWI1	P35790	0.5189	0.799	0.988	0.124	0.121495
Q5ZVQ8	Q9BPW9	0.5998	0.799	0.985	0.176	0.17757
Q5ZVH7	Q9NY93	0.4286	0.799	0.648	0.119	0.953271
Q5ZVN5	Q496J9	0.6235	0.799	0.953	0.11	0.046729
Q5ZT34	Q9H867	0.4023	0.799	0.949	0.12	0.542056
Q5ZX43	P17174	0.4668	0.799	0.853	0.112	0.915888
Q5ZW73	Q5TF39	0.6814	0.799	0.963	0.099	0.261682
Q5ZS58	Q9NTM9	0.5526	0.799	0.832	0.115	0.869159
Q5ZXN4	Q7LBE3	0.4977	0.799	0.831	0.136	0.0747664
Q5ZUR6	P38571	0.5792	0.799	0.989	0.142	0.0841121
Q5ZUR6	Q5VXJ0	0.5274	0.799	0.989	0.128	0.0841121
Q5ZYK9	Q96MH6	0.4329	0.799	0.893	0.164	0.299065
Q5ZST9	Q13011	0.4605	0.799	0.646	0.093	0.0280374
Q5ZTK0	Q8N2K0	0.4054	0.799	0.564	0.104	0.0186916
Q5ZUC5	Q04760	0.7163	0.799	0.849	0.333	0.626168
Q5ZWF8	Q86V21	0.7059	0.799	0.986	0.17	0.130841
Q5ZSG1	Q96PF2	0.6226	0.799	0.936	0.176	0.682243
Q5ZRD0	Q96DC9	0.5153	0.799	0.544	0.135	0
Q5ZY52	Q9H867	0.4921	0.799	0.919	0.108	0.588785
Q5ZY23	Q99943	0.7877	0.799	0.95	0.228	0.878505
Q5ZXH9	Q9H2M3	0.4603	0.799	0.761	0.103	0.420561
Q5ZX36	Q8NFF2	0.6805	0.799	0.978	0.154	0.738318
Q5ZZK0	P62070	0.6193	0.799	0.403	0.187	0.943925
Q5ZU83	Q9UQB9	0.5763	0.799	0.352	0.136	0.00934579
Q5ZXU3	Q8N4V2	0.7704	0.799	0.995	0.147	0.0654206
Q5ZZI4	Q9H2J7	0.6041	0.799	0.978	0.11	0.448598
Q5ZY14	Q96LJ7	0.8399	0.799	0.964	0.203	0.0280374
Q5ZS34	P22760	0.5823	0.799	0.971	0.086	0.35514
Q5ZTU7	Q03519	0.8394	0.799	0.955	0.239	0.233645
Q5ZX28	Q96LJ7	0.7456	0.799	0.96	0.167	0.308411
Q5ZUK3	Q9BY49	0.7569	0.799	0.894	0.139	0.0934579
Q5ZXH0	Q8TC12	0.5197	0.799	0.751	0.141	0.224299
Q5ZTY5	Q92820	0.536	0.799	0.53	0.158	0.906542
Q5ZVV5	Q9H2V7	0.8171	0.799	0.978	0.149	0.140187
Q5ZZ34	Q9H2V7	0.6929	0.799	0.995	0.174	0.271028
Q5ZUT4	P50440	0.4584	0.799	0.835	0.109	0.130841
Q5ZS54	P22760	0.5889	0.799	0.975	0.077	0.327103
Q5ZTM4	Q9C0K7	0.4155	0.799	0.503	0.119	0.046729
Q5ZTD2	Q6PCB7	0.7761	0.799	0.973	0.14	0.0186916
Q5ZWS6	P20648	0.4234	0.799	0.959	0.16	0.317757
Q5ZT63	A6ND91	0.4554	0.799	0.737	0.114	0.943925
Q5ZSB5	Q8N2K0	0.8185	0.799	0.974	0.238	0.626168
Q5ZUH9	Q03519	0.8644	0.799	0.96	0.275	0.831776
P37034	P49281	0.5878	0.799	0.974	0.117	0.0560748
P37034	Q99884	0.5976	0.799	0.974	0.148	0.0560748
Q5ZUB9	Q32NB8	0.6321	0.799	0.926	0.12	0.691589
Q5ZXR7	Q9BWS9	0.5063	0.799	0.972	0.09	0.962617
Q5ZWZ1	Q9H082	0.5681	0.799	0.61	0.226	0.841121
Q5ZWZ1	Q6IQ22	0.5644	0.799	0.61	0.189	0.841121
Q5ZZE9	Q9H2V7	0.7458	0.799	0.987	0.128	0.242991
Q5ZUZ3	Q9BWS9	0.4263	0.799	0.983	0.116	0.700935
Q5ZYD7	Q9H867	0.518	0.799	0.978	0.11	0.121495
Q5ZUB4	Q8N4V2	0.7375	0.799	0.985	0.153	0.252336
Q5ZY55	Q9H2M3	0.506	0.799	0.927	0.13	0.308411
Q5ZVW5	Q9H2V7	0.7818	0.799	0.99	0.148	0.0373832
Q5ZRQ8	A6NIZ1	0.5215	0.799	0.272	0.15	0.88785
Q5ZRQ8	P62834	0.52	0.799	0.272	0.15	0.88785
Q5ZS38	Q9H2M3	0.5037	0.799	0.92	0.104	0.457944
Q5ZWG9	Q9BWS9	0.4791	0.799	0.431	0.123	0.17757
Q5ZT61	P51580	0.4607	0.8	0.587	0.08	0.299065
Q5ZY02	P22570	0.456	0.8	0.734	0.113	0.317757
Q5ZRE3	Q9Y2U9	0.5059	0.8	0.877	0.124	0.635514
Q5ZW23	Q5SR56	0.5736	0.8	0.97	0.121	0
Q5ZXG1	Q16880	0.4328	0.8	0.998	0.128	0.0560748
Q5ZS41	P0DPD7	0.4714	0.8	0.992	0.102	0.205607
Q5ZVN5	O15375	0.7336	0.8	0.953	0.168	0.046729
Q5ZT34	P51580	0.5125	0.8	0.838	0.098	0.542056
Q5ZSQ5	P51580	0.5525	0.8	0.646	0.133	0.046729
Q5ZWJ4	Q96F10	0.6186	0.8	0.984	0.18	0.0560748
Q5ZYS5	Q6PKH6	0.8473	0.8	0.673	0.238	0.598131
Q5ZY58	P41227	0.5549	0.8	0.599	0.109	0.411215
Q5ZWW4	Q9GZN6	0.5658	0.8	0.989	0.111	0.327103
Q5ZXI5	Q5SR56	0.5173	0.8	0.945	0.106	0
Q5ZXX6	Q96QU6	0.5646	0.8	0.988	0.12	0.803738
Q5ZTN5	Q92536	0.6256	0.8	0.672	0.131	0.0186916
Q5ZRD5	Q9UBJ2	0.7413	0.8	0.995	0.142	0.0186916
Q5ZWF8	O95573	0.7812	0.8	0.95	0.203	0.130841
Q5ZVF7	P49841	0.4968	0.8	0.693	0.165	0.168224
Q5ZWW3	P49961	0.8264	0.8	0.972	0.222	0.046729
Q5ZVR2	O15375	0.6322	0.8	0.951	0.115	0.0186916
Q5ZUA2	P49961	0.7291	0.8	0.908	0.227	0.719626
Q5ZXU3	Q6ZSM3	0.8183	0.8	0.975	0.166	0.0654206
Q5ZTW8	P53602	0.778	0.8	0.962	0.257	0.420561
Q5ZSS8	Q86UG4	0.6833	0.8	0.977	0.093	0.0186916
Q5ZZ32	A8MUP2	0.5845	0.8	0.555	0.192	0.11215
Q5ZXS8	Q6ZSM3	0.7513	0.8	0.988	0.124	0.0560748
Q5ZXS8	Q6ZQN7	0.6703	0.8	0.961	0.135	0.0560748
Q5ZWF1	P20839	0.5279	0.8	0.974	0.127	0.700935
Q5ZVA7	Q8TF71	0.5619	0.8	0.994	0.132	0
Q5ZTC8	O15375	0.7683	0.8	0.995	0.136	0.672897
Q5ZUK3	Q6IAN0	0.8516	0.8	0.992	0.189	0.0934579
Q5ZVN6	Q6ZSM3	0.7457	0.8	0.978	0.152	0.17757
Q5ZVV5	Q6ZSM3	0.7471	0.8	0.976	0.159	0.140187
Q5ZZE2	Q2M3R5	0.6512	0.8	0.933	0.174	0.457944
Q5ZYL5	Q6ZSM3	0.6805	0.8	0.848	0.145	0.35514
Q5ZYL5	Q6ZQN7	0.5556	0.8	0.842	0.121	0.35514
Q5ZUG8	Q8TB92	0.9924	0.8	0.99	0.537	0.82243
Q5ZXX1	Q6ZQN7	0.6535	0.8	0.966	0.127	0.0560748
Q5ZXY3	Q9Y2P5	0.5679	0.8	0.718	0.157	0.149533
Q5ZRS5	Q8TF71	0.5488	0.8	0.983	0.126	0.448598
Q5ZVI4	P51580	0.5264	0.8	0.364	0.106	0.859813
Q5ZXH6	Q05329	0.5053	0.8	0.959	0.115	0.457944
Q5ZXH6	P80404	0.4745	0.8	0.764	0.101	0.457944
Q5ZVG7	Q9BYV1	0.6916	0.8	0.916	0.114	0.0560748
Q5ZXH1	Q9Y2C3	0.4163	0.8	0.839	0.109	0.925234
Q5ZVL6	O75600	0.6669	0.8	0.957	0.154	0.71028
Q5ZT85	Q8N6F8	0.4084	0.8	0.931	0.126	0.626168
Q5ZRN9	Q8TF71	0.6229	0.8	0.997	0.137	0.0186916
Q5ZXD9	Q8N370	0.4114	0.8	0.886	0.119	0.420561
Q5ZUB4	Q6ZSM3	0.7639	0.8	0.966	0.163	0.252336
Q5ZXS9	Q6ZSM3	0.713	0.8	0.974	0.158	0.046729
Q5ZTU8	Q03519	0.8594	0.8	0.957	0.223	0.00934579
Q5ZXS6	Q8WY07	0.6641	0.8	0.99	0.118	0.0747664
Q5ZZE1	Q9BYV1	0.5556	0.8	0.916	0.123	0.962617
Q5ZWW8	Q6PKH6	0.7028	0.8	0.266	0.144	0.588785
Q5ZSV4	P83111	0.7858	0.801	0.988	0.162	0.626168
Q5ZTC2	Q9ULP0	0.4677	0.801	0.68	0.136	0.0934579
Q5ZW23	Q6ZQN7	0.521	0.801	0.958	0.103	0
Q5ZX65	Q13838	0.7029	0.801	0.59	0.182	0.785047
Q5ZTV0	Q9H2V7	0.7612	0.801	0.984	0.125	0.149533
Q5ZXN0	P34896	0.6624	0.801	0.889	0.159	0.785047
Q5ZT86	P49448	0.7294	0.801	0.994	0.186	0.747664
Q5ZT86	P00367	0.7274	0.801	0.994	0.186	0.747664
Q5ZTZ3	P31937	0.5215	0.801	0.988	0.177	0.925234
Q5ZUA4	Q6PIU2	0.4972	0.801	0.993	0.103	0.17757
Q5ZVN5	Q6ZQN7	0.7062	0.801	0.961	0.106	0.046729
Q5ZW73	Q9H2V7	0.5419	0.801	0.972	0.137	0.261682
Q5ZVY7	Q16795	0.7203	0.801	0.725	0.182	0.514019
Q5ZYG8	P48066	0.5521	0.801	0.965	0.137	0.0373832
Q5ZZE4	Q8IXN7	0.494	0.801	0.747	0.136	0.224299
Q5ZRQ3	P50440	0.6997	0.801	0.993	0.142	0.102804
Q5ZST9	Q9NTX5	0.4678	0.801	0.6	0.127	0.0280374
Q5ZZ03	Q8IZL9	0.6364	0.801	0.266	0.163	0.0186916
Q5ZZ03	P17612	0.52	0.801	0.326	0.156	0.0186916
Q5ZWJ7	Q8WUY8	0.4638	0.801	0.258	0.119	0.224299
Q5ZS37	Q86WA6	0.6778	0.801	0.991	0.136	0.0280374
Q5ZRV9	Q9HCU5	0.4745	0.801	0.968	0.083	0.766355
Q5ZZK0	Q96L33	0.5467	0.801	0.465	0.197	0.943925
Q5ZY33	Q9H2V7	0.8295	0.801	0.973	0.175	0.121495
Q5ZY33	Q8N4V2	0.765	0.801	0.99	0.145	0.121495
Q5ZY33	Q96QE2	0.7391	0.801	0.981	0.126	0.121495
Q5ZSA7	Q8IXN7	0.5892	0.801	0.994	0.14	0.962617
Q5ZS34	Q6PIU2	0.6149	0.801	0.971	0.098	0.35514
Q5ZWI8	Q86WA6	0.4606	0.801	0.521	0.145	0.0186916
Q5ZSN6	P78381	0.7972	0.801	0.979	0.126	0.476636
Q5ZS62	Q92928	0.6224	0.801	0.221	0.17	0.598131
Q5ZV01	Q8IUS5	0.4936	0.801	0.396	0.133	0.682243
Q5ZX28	O75452	0.6689	0.801	0.951	0.199	0.308411
Q5ZVN6	Q96QE2	0.746	0.801	0.993	0.14	0.17757
Q5ZYS9	P11086	0.4467	0.801	0.965	0.118	0.327103
Q5ZWM7	Q86WA6	0.4746	0.801	0.52	0.156	0.0934579
Q5ZS54	Q6PIU2	0.5864	0.801	0.975	0.094	0.327103
Q5ZZE5	Q14353	0.4541	0.801	0.893	0.129	0
Q5ZWG6	Q9UNW1	0.6422	0.801	0.994	0.151	0.457944
Q5ZU72	Q14353	0.4731	0.801	0.313	0.146	0.261682
Q5ZVM0	Q9BZX2	0.4579	0.801	0.987	0.128	0.897196
Q5ZTD2	Q6P1M0	0.5762	0.801	0.973	0.136	0.0186916
Q5ZWI2	Q6PIU2	0.4407	0.801	0.883	0.104	0.11215
Q5ZWS6	P13637	0.4408	0.801	0.938	0.158	0.317757
Q5ZWS6	P50993	0.443	0.801	0.902	0.171	0.317757
Q5ZUW0	P26439	0.5282	0.801	0.986	0.154	0.476636
Q5ZTE8	A6NKP2	0.744	0.801	0.987	0.135	0.635514
Q5ZTE8	Q9NUI1	0.5695	0.801	0.738	0.104	0.635514
Q5ZXX1	Q5TF39	0.6009	0.801	0.973	0.131	0.0560748
Q5ZXX1	Q8N370	0.5015	0.801	0.892	0.116	0.0560748
Q5ZRS5	Q8IVW8	0.62	0.801	0.994	0.169	0.448598
Q5ZRS5	Q6ZQN7	0.5354	0.801	0.958	0.084	0.448598
Q5ZWY1	Q9NUB1	0.775	0.801	0.982	0.149	0.598131
Q5ZU90	P49281	0.597	0.801	0.974	0.138	0.0560748
Q5ZWJ6	Q14353	0.5277	0.801	0.874	0.177	0.383178
Q5ZUE0	Q9H497	0.4672	0.801	0.876	0.12	0.925234
Q5ZZ48	Q9ULP0	0.5721	0.801	0.984	0.093	0.457944
Q5ZRB4	Q9Y600	0.6075	0.801	0.874	0.126	0.88785
Q5ZYW8	O75452	0.8108	0.801	0.995	0.135	0.0934579
Q5ZYW8	O14756	0.8135	0.801	0.995	0.147	0.0934579
Q5ZU10	P34896	0.6442	0.801	0.93	0.135	0.728972
Q5ZUF5	Q5VUY0	0.522	0.801	0.994	0.118	0.28972
Q5ZUF5	Q5VUY2	0.5121	0.801	0.994	0.113	0.28972
Q5ZS70	P51148	0.5052	0.801	0.539	0.174	0.943925
Q5ZS70	Q9H0U4	0.5748	0.801	0.521	0.167	0.943925
Q5ZVV9	P08246	0.5345	0.801	0.515	0.14	0.813084
Q5ZUB8	Q9ULP0	0.4826	0.801	0.821	0.121	0.616822
Q5ZRY2	Q9Y6M5	0.8614	0.801	0.964	0.196	0.672897
Q5ZVY0	Q9Y6X5	0.4697	0.801	0.461	0.127	0.504673
Q5ZYU8	Q96BD0	0.6483	0.801	0.983	0.125	0.485981
Q5ZWC8	Q86WA6	0.5903	0.801	0.961	0.13	0.411215
Q5ZVE3	Q6P1X5	0.7256	0.802	0.994	0.123	0.0186916
Q5ZV98	Q13685	0.702	0.802	0.939	0.131	0.82243
Q5ZVQ8	Q92781	0.5925	0.802	0.981	0.18	0.17757
Q5ZVN5	Q5SR56	0.7224	0.802	0.961	0.138	0.046729
Q5ZW73	Q8TF71	0.6813	0.802	0.998	0.129	0.261682
Q5ZUD2	P51149	0.6763	0.802	0.299	0.163	0.971963
Q5ZUR6	P07098	0.5618	0.802	0.989	0.118	0.0841121
Q5ZUR6	Q5VXI9	0.5222	0.802	0.989	0.101	0.0841121
Q5ZSI9	P0DUB6	0.4991	0.802	0.838	0.12	0.794393
Q5ZV99	Q99578	0.5392	0.802	0.397	0.122	0.971963
Q5ZV73	O43448	0.5229	0.802	0.964	0.091	0.700935
Q5ZWF8	Q9NR19	0.8746	0.802	0.99	0.209	0.130841
Q5ZWJ2	Q4VNC0	0.6771	0.802	0.994	0.185	0.504673
Q5ZUH0	Q13011	0.8647	0.802	0.977	0.265	0.336449
Q5ZYA3	P27695	0.6569	0.802	0.976	0.118	0.747664
Q5ZRL8	Q96LJ7	0.7878	0.802	0.984	0.196	0.317757
Q5ZZK0	O43824	0.8721	0.802	0.998	0.327	0.943925
Q5ZY33	Q5SR56	0.6793	0.802	0.964	0.13	0.121495
Q5ZZE3	P07098	0.5889	0.802	0.968	0.075	0.140187
Q5ZXS8	Q5SR56	0.6674	0.802	0.973	0.142	0.0560748
Q5ZS62	Q96E17	0.5602	0.802	0.266	0.164	0.598131
Q5ZT49	Q8TC12	0.7262	0.802	0.992	0.209	0.392523
Q5ZV01	P22760	0.5493	0.802	0.398	0.157	0.682243
Q5ZZG1	Q99884	0.6638	0.802	0.981	0.126	0.261682
Q5ZX28	Q8TC12	0.71	0.802	0.996	0.169	0.308411
Q5ZWC2	Q96BD0	0.7092	0.802	0.983	0.094	0.0373832
Q5ZTC8	Q96BD0	0.7955	0.802	0.987	0.121	0.672897
Q5ZXH0	Q9BY49	0.4999	0.802	0.719	0.133	0.224299
Q5ZWM7	Q5VXI9	0.5711	0.802	0.509	0.134	0.0934579
Q5ZYS2	Q8N2A8	0.5166	0.802	0.261	0.142	0.794393
Q5ZVV5	Q5SR56	0.711	0.802	0.971	0.134	0.140187
Q5ZSD3	Q9UBR2	0.4872	0.802	0.811	0.131	0.242991
Q5ZTG4	Q5SR56	0.5534	0.802	0.954	0.122	0
Q5ZUY9	Q9P2U7	0.7178	0.802	0.958	0.139	0.11215
Q5ZSL6	Q5SR56	0.7654	0.802	0.995	0.136	0.0560748
Q5ZTE8	Q8WVX9	0.6919	0.802	0.99	0.134	0.635514
Q5ZTE8	Q9BY49	0.531	0.802	0.751	0.127	0.635514
Q5ZVD3	Q14973	0.4899	0.802	0.853	0.112	0.233645
Q5ZXX1	Q5SR56	0.698	0.802	0.985	0.14	0.0560748
Q5ZZK3	Q9UBR1	0.9029	0.802	0.996	0.248	0.607477
Q5ZSG4	Q96BD0	0.7599	0.802	0.962	0.125	0.560748
Q5ZZ86	Q99578	0.5289	0.802	0.94	0.137	0.682243
Q5ZZ86	Q92730	0.4787	0.802	0.92	0.149	0.682243
Q5ZRZ0	Q8N5Z0	0.5629	0.802	0.771	0.137	0.0280374
Q5ZV12	Q9BY49	0.6009	0.802	0.692	0.114	0.429907
Q5ZWZ1	Q6T310	0.5666	0.802	0.613	0.169	0.841121
Q5ZRK9	O95848	0.5466	0.802	0.924	0.128	0.579439
Q5ZZE9	Q6ZSM3	0.7134	0.802	0.992	0.118	0.242991
Q5ZVL6	P80404	0.5399	0.802	0.962	0.116	0.71028
Q5ZVK7	P05062	0.4754	0.802	0.925	0.154	0.579439
Q5ZVK7	P04075	0.4436	0.802	0.925	0.132	0.579439
Q5ZYL4	Q8TC12	0.7918	0.802	1	0.205	0.214953
Q5ZXT3	P27695	0.9369	0.802	0.977	0.346	0.504673
Q5ZTI6	Q8N5Z0	0.49	0.802	0.584	0.097	0.411215
Q5ZYW8	Q9BY49	0.8709	0.802	0.995	0.2	0.0934579
Q5ZYW8	Q92781	0.7774	0.802	0.995	0.151	0.0934579
Q5ZS70	Q92930	0.5178	0.802	0.536	0.175	0.943925
Q5ZS70	P61006	0.5176	0.802	0.536	0.139	0.943925
Q5ZTB7	Q15758	0.8254	0.802	0.966	0.229	0.570093
Q5ZW88	Q8N5Z0	0.6678	0.802	0.847	0.161	0.224299
Q5ZXS6	Q99884	0.5455	0.802	0.982	0.119	0.0747664
Q5ZVW5	Q96BD0	0.8008	0.802	0.979	0.124	0.0373832
Q5ZW77	Q16613	0.6024	0.802	0.972	0.095	0.271028
Q5ZRQ8	Q15029	0.6285	0.802	0.784	0.154	0.88785
Q5ZVI6	Q86UG4	0.5883	0.803	0.965	0.145	0.71028
Q5ZVE2	Q9H867	0.4478	0.803	0.912	0.093	0
Q5ZSK1	Q5TF39	0.5907	0.803	0.972	0.113	0
Q5ZUE4	Q9BPW9	0.7489	0.803	0.946	0.157	0.700935
Q5ZU60	Q7Z4L9	0.4302	0.803	0.949	0.151	0
Q5ZTM8	Q86UG4	0.8075	0.803	0.985	0.12	0.0280374
Q5ZWY0	P26196	0.5792	0.803	0.332	0.158	0.897196
Q5ZUD2	O95057	0.6496	0.803	0.294	0.173	0.971963
Q5ZS58	Q8N0X4	0.4436	0.803	0.943	0.121	0.869159
Q5ZT66	Q14240	0.5262	0.803	0.476	0.123	0.420561
Q5ZYG8	Q99884	0.6059	0.803	0.972	0.127	0.0373832
Q5ZV99	O95661	0.5235	0.803	0.369	0.128	0.971963
Q5ZXX6	P34896	0.6361	0.803	0.938	0.112	0.803738
Q5ZRJ1	Q9H867	0.4898	0.803	0.87	0.089	0.934579
Q5ZVF7	P00540	0.6296	0.803	0.579	0.156	0.168224
Q5ZWJ2	Q9NQ11	0.6987	0.803	0.995	0.187	0.504673
Q5ZU97	P83111	0.6974	0.803	0.964	0.158	0
Q5ZR82	Q96AX2	0.516	0.803	0.38	0.189	0.813084
Q5ZYT0	Q01650	0.8715	0.803	0.997	0.192	0.224299
Q5ZXU3	Q86UG4	0.7881	0.803	0.961	0.098	0.0654206
Q5ZYP5	Q9NR31	0.4615	0.803	0.423	0.17	0.953271
Q5ZUI2	Q96BD0	0.8391	0.803	0.982	0.115	0.00934579
Q5ZZI4	Q9H1V8	0.6241	0.803	0.969	0.108	0.448598
Q5ZRF6	P62714	0.5524	0.803	1	0.15	0.700935
Q5ZZ32	Q8TCB7	0.475	0.803	0.71	0.139	0.11215
Q5ZUL5	Q9UGC7	0.8584	0.803	0.906	0.332	0.897196
Q5ZYB5	Q86UG4	0.7644	0.803	0.978	0.091	0.280374
Q5ZXY1	Q9H6V9	0.4113	0.803	0.462	0.14	0.17757
Q5ZSI5	P34896	0.6137	0.803	0.992	0.14	0
Q5ZSI4	Q8WXB1	0.4963	0.803	0.668	0.173	0.280374
Q5ZVN6	Q86UG4	0.7321	0.803	0.963	0.118	0.17757
Q5ZWX7	Q5EB52	0.4468	0.803	0.918	0.094	0.17757
Q5ZS65	Q9NRW1	0.4522	0.803	0.74	0.11	0.953271
Q5ZXN6	Q86SG2	0.6516	0.803	0.271	0.195	0.457944
Q5ZW96	Q96FX7	0.4495	0.803	0.53	0.124	0.635514
Q5ZS26	Q8TCB7	0.5419	0.803	0.973	0.114	0.0841121
Q5ZW92	P35914	0.5659	0.803	0.988	0.145	0.0841121
Q5ZS54	Q6P093	0.6267	0.803	0.979	0.1	0.327103
Q5ZTM4	P49137	0.4336	0.803	0.526	0.166	0.046729
Q5ZXP1	Q9H8H3	0.471	0.803	0.245	0.094	0.485981
Q5ZZ86	Q15771	0.5425	0.803	0.864	0.136	0.682243
Q5ZT92	A6NKP2	0.7286	0.803	0.993	0.156	0.280374
Q5ZU96	Q96GW9	0.4319	0.803	0.913	0.095	0.943925
Q5ZT71	Q9NPB1	0.4707	0.803	0.953	0.136	0.523364
Q5ZUG9	Q8IXN7	0.5291	0.803	0.497	0.129	0.495327
Q5ZYB0	Q9ULI2	0.4681	0.803	0.727	0.154	0.616822
Q5ZVM2	P34896	0.5282	0.803	0.975	0.109	0.719626
Q5ZRJ9	Q9HA77	0.5303	0.803	0.82	0.131	0.962617
Q5ZUZ3	Q01459	0.4508	0.803	0.887	0.073	0.700935
Q5ZZH2	Q53RE8	0.4816	0.803	0.372	0.188	0
Q5ZUY4	Q8WY07	0.6657	0.803	0.998	0.131	0
Q5ZUY4	P49281	0.5293	0.803	0.981	0.149	0
Q5ZUB4	Q9H2V7	0.8581	0.803	0.966	0.183	0.252336
Q5ZWW9	P46977	0.5744	0.803	0.89	0.117	0.242991
Q5ZSG9	Q6ICL7	0.6186	0.803	0.993	0.134	0.280374
Q5ZT28	Q5VZV1	0.4995	0.803	0.811	0.137	0.981308
Q5ZVR9	O75310	0.5231	0.803	0.931	0.114	0.280374
Q5ZTT6	P40261	0.4055	0.803	0.929	0.079	0.345794
Q5ZTT5	Q9BPY3	0.4501	0.803	0.969	0.104	0.242991
Q5ZVI8	Q9H3G5	0.5428	0.803	0.957	0.114	0.186916
Q5ZRQ8	Q9NR31	0.5491	0.803	0.276	0.165	0.88785
Q5ZX60	P51153	0.4617	0.803	0.499	0.117	0.588785
Q5ZXI2	P35914	0.6011	0.803	0.984	0.127	0.813084
Q5ZVY0	Q5FYB1	0.499	0.803	0.573	0.139	0.504673
Q5ZXU4	Q96BD0	0.8192	0.803	0.983	0.116	0.0934579
Q5ZVI1	Q9Y697	0.5623	0.803	0.891	0.134	0.560748
Q5ZY02	Q8IWF2	0.505	0.804	0.933	0.119	0.317757
Q5ZRE3	Q8TBB5	0.4824	0.804	0.877	0.101	0.635514
Q5ZWM2	Q86UG4	0.7449	0.804	0.983	0.113	0.0186916
Q5ZV98	Q6X9E4	0.5253	0.804	0.95	0.09	0.82243
Q5ZSX6	Q5SR56	0.6972	0.804	0.985	0.113	0.11215
Q5ZTD1	O14756	0.7381	0.804	0.96	0.182	0
Q5ZTD1	O75452	0.7235	0.804	0.96	0.185	0
Q5ZXJ6	Q9H0S4	0.5232	0.804	0.42	0.134	0.635514
Q5ZVQ8	O14756	0.6122	0.804	0.985	0.181	0.17757
Q5ZVQ8	O75452	0.5974	0.804	0.985	0.177	0.17757
Q5ZT34	Q5HYK3	0.506	0.804	0.935	0.136	0.542056
Q5ZSW6	Q9NXK8	0.5227	0.804	0.817	0.149	0.046729
Q5ZUD2	Q96HU8	0.609	0.804	0.294	0.186	0.971963
Q5ZVY7	Q96K12	0.4806	0.804	0.72	0.127	0.514019
Q5ZVY7	Q8WVX9	0.4661	0.804	0.72	0.113	0.514019
Q5ZVY7	Q9NYR8	0.5414	0.804	0.473	0.157	0.514019
Q5ZTE5	Q9BWS9	0.5283	0.804	1	0.117	0.102804
Q5ZUM6	P22570	0.4377	0.804	0.946	0.135	0.943925
Q5ZWM6	O14756	0.773	0.804	0.972	0.185	0.158879
Q5ZXH4	Q16795	0.6781	0.804	0.993	0.13	0.82243
Q5ZSG1	O94768	0.6713	0.804	0.939	0.149	0.682243
Q5ZVF7	P51955	0.4221	0.804	0.808	0.171	0.168224
Q5ZY77	P07954	0.7975	0.804	0.968	0.17	0.850467
Q5ZTR0	P22570	0.4081	0.804	0.483	0.108	0.168224
Q5ZU83	P46734	0.4732	0.804	0.377	0.149	0.00934579
Q5ZXU3	Q5SR56	0.815	0.804	0.971	0.13	0.0654206
Q5ZUI2	Q86UG4	0.7698	0.804	0.977	0.117	0.00934579
Q5ZZE3	Q8TB40	0.5956	0.804	1	0.117	0.140187
Q5ZZE3	Q5VXI9	0.5605	0.804	0.974	0.09	0.140187
Q5ZSS8	Q9NRM0	0.7041	0.804	0.974	0.118	0.0186916
Q5ZXS8	Q86UG4	0.6977	0.804	0.988	0.105	0.0560748
Q5ZZG1	Q695T7	0.6082	0.804	0.926	0.111	0.261682
Q5ZVA7	Q5SR56	0.579	0.804	0.977	0.117	0
Q5ZSP3	Q9H4B0	0.4484	0.804	0.46	0.138	0.345794
Q5ZVP5	O14756	0.7771	0.804	0.952	0.239	0.88785
Q5ZZ34	Q86UG4	0.7599	0.804	0.989	0.108	0.271028
Q5ZXI6	O43766	0.9166	0.804	0.928	0.524	0.878505
Q5ZS59	Q8IUS5	0.6462	0.804	0.963	0.102	0.271028
Q5ZTG4	Q6ZQN7	0.5143	0.804	0.958	0.109	0
Q5ZXP1	P41440	0.4087	0.804	0.57	0.123	0.485981
Q5ZV18	Q9ULP0	0.4559	0.804	0.908	0.144	0.364486
Q5ZUY9	Q6ZSM3	0.7322	0.804	0.938	0.137	0.11215
Q5ZSB5	Q9ULP0	0.5618	0.804	0.827	0.122	0.626168
Q5ZSG4	Q86UG4	0.7698	0.804	0.966	0.102	0.560748
Q5ZWE2	Q6PKH6	0.8313	0.804	0.664	0.237	0
Q5ZRC5	Q8TAV4	0.9398	0.804	0.983	0.465	0.757009
Q5ZZE9	O95907	0.7346	0.804	0.987	0.111	0.242991
Q5ZVW4	Q6ZSM3	0.7236	0.804	0.99	0.122	0.11215
Q5ZS46	A8MUP2	0.6201	0.804	0.894	0.143	0.934579
Q5ZSC6	P21964	0.4577	0.804	0.608	0.111	0.88785
Q5ZYX2	O15270	0.6555	0.804	0.968	0.111	0.401869
Q5ZYW8	Q9NYR8	0.7969	0.804	0.985	0.146	0.0934579
Q5ZU10	Q6P474	0.5219	0.804	0.84	0.121	0.728972
Q5ZXD9	Q6ZSM3	0.6925	0.804	0.985	0.125	0.420561
Q5ZUB4	Q5SR56	0.6817	0.804	0.961	0.131	0.252336
Q5ZUB4	Q86UG4	0.7341	0.804	0.954	0.1	0.252336
Q5ZVQ9	P51649	0.8627	0.804	0.927	0.265	0.317757
Q5ZS70	P62070	0.5634	0.804	0.53	0.155	0.943925
Q5ZXS9	Q5SR56	0.6831	0.804	0.969	0.129	0.046729
Q5ZXS9	Q86UG4	0.7268	0.804	0.962	0.113	0.046729
Q5ZSY5	Q4VNC0	0.6718	0.804	0.992	0.18	0.261682
Q5ZTN9	Q9H0S4	0.9083	0.804	0.801	0.359	0.233645
Q5ZRQ8	P62070	0.5245	0.804	0.312	0.158	0.88785
Q5ZRQ8	P61224	0.5154	0.804	0.274	0.134	0.88785
Q5ZYA1	Q96HP4	0.8482	0.804	0.992	0.158	0.158879
Q5ZV10	Q16880	0.5425	0.804	0.99	0.119	0.803738
Q5ZXQ1	Q9ULP0	0.5171	0.804	0.696	0.121	0.102804
Q5ZYU8	Q5SR56	0.6715	0.804	0.986	0.13	0.485981
Q5ZTA2	Q86WA6	0.47	0.804	0.522	0.159	0.0373832
Q5ZW23	Q96BD0	0.6072	0.805	0.958	0.102	0
Q5ZV98	Q8N136	0.7542	0.805	0.939	0.112	0.82243
Q5ZVE2	P11086	0.456	0.805	0.884	0.087	0
Q5ZVH3	Q9BZX2	0.4355	0.805	0.96	0.144	0.934579
Q5ZV04	Q9H2V7	0.7694	0.805	0.96	0.124	0.607477
Q5ZTV0	Q96BD0	0.6515	0.805	0.979	0.097	0.149533
Q5ZTV0	Q6ZQN7	0.5621	0.805	0.977	0.095	0.149533
Q5ZSK1	Q6ZQN7	0.6357	0.805	0.957	0.1	0
Q5ZUE4	Q96LJ7	0.7859	0.805	0.957	0.174	0.700935
Q5ZSQ5	Q14353	0.5138	0.805	0.659	0.125	0.046729
Q5ZX43	Q8N5Z0	0.5193	0.805	0.877	0.13	0.915888
Q5ZVY7	Q9BY49	0.5704	0.805	0.485	0.132	0.514019
Q5ZT66	P60842	0.515	0.805	0.476	0.115	0.420561
Q5ZYG8	P31645	0.5498	0.805	0.954	0.125	0.0373832
Q5ZUR6	Q99685	0.6042	0.805	0.973	0.176	0.0841121
Q5ZV99	P61020	0.5852	0.805	0.373	0.139	0.971963
Q5ZXI5	Q496J9	0.4146	0.805	0.947	0.12	0
Q5ZYF1	Q96BD0	0.6997	0.805	0.923	0.14	0.35514
Q5ZUH0	Q9NTX5	0.8312	0.805	0.969	0.236	0.336449
Q5ZVL3	Q9NRG7	0.5125	0.805	0.934	0.118	0.542056
Q5ZYT0	Q99884	0.5409	0.805	0.987	0.122	0.224299
Q5ZY33	Q86UG4	0.7316	0.805	0.959	0.106	0.121495
Q5ZXI4	P11086	0.4586	0.805	0.969	0.114	0.0654206
Q5ZXI4	Q14353	0.4977	0.805	0.962	0.112	0.0654206
Q5ZSS8	Q9H2V7	0.7763	0.805	0.99	0.17	0.0186916
Q5ZUN6	P25705	0.8821	0.805	0.993	0.221	0.495327
Q5ZS62	P61020	0.5995	0.805	0.238	0.153	0.598131
Q5ZT49	Q96LJ7	0.8458	0.805	0.969	0.255	0.392523
Q5ZZ93	Q99575	0.7133	0.805	0.969	0.072	0.850467
Q5ZZG1	P31645	0.6925	0.805	0.981	0.13	0.261682
Q5ZSY0	Q9BZX2	0.5545	0.805	0.988	0.11	0.523364
Q5ZUH1	Q86YB7	0.5022	0.805	0.419	0.154	0.626168
Q5ZWC2	Q86UG4	0.6998	0.805	0.985	0.117	0.0373832
Q5ZV69	Q15165	0.4931	0.805	0.615	0.12	0.654206
Q5ZV69	Q15166	0.4768	0.805	0.615	0.109	0.654206
Q5ZRM4	Q13889	0.4154	0.805	0.656	0.101	0.691589
Q5ZV44	Q13011	0.6458	0.805	0.413	0.187	0.485981
Q5ZVV5	Q86UG4	0.7303	0.805	0.966	0.099	0.140187
Q5ZS65	P51157	0.4894	0.805	0.751	0.134	0.953271
Q5ZV16	P98196	0.4042	0.805	0.864	0.123	0.766355
Q5ZS59	Q6P093	0.6458	0.805	0.941	0.09	0.271028
Q5ZS59	Q63HM1	0.6423	0.805	0.95	0.127	0.271028
Q5ZUY9	Q9H2V7	0.7023	0.805	0.936	0.149	0.11215
Q5ZSL6	Q9H2V7	0.7852	0.805	0.995	0.188	0.0560748
Q5ZSL6	Q96BD0	0.7838	0.805	0.995	0.104	0.0560748
Q5ZSL6	Q86UG4	0.7387	0.805	0.992	0.11	0.0560748
Q5ZSL6	Q6ZQN7	0.6826	0.805	0.992	0.112	0.0560748
Q5ZZ86	Q96L33	0.5132	0.805	0.94	0.167	0.682243
Q5ZU90	Q99884	0.5926	0.805	0.965	0.135	0.0560748
P37034	P31645	0.6486	0.805	0.98	0.127	0.0560748
Q5ZWJ6	Q9UI43	0.497	0.805	0.975	0.145	0.383178
Q5ZVG7	Q9Y600	0.6587	0.805	0.887	0.128	0.0560748
Q5ZSX0	Q14353	0.525	0.805	0.552	0.159	0.317757
Q5ZT85	Q14353	0.6183	0.805	0.793	0.166	0.626168
Q5ZZ48	P22760	0.6129	0.805	0.992	0.102	0.457944
Q5ZZ48	Q6P093	0.6103	0.805	0.992	0.109	0.457944
Q5ZVG6	Q8WTS1	0.7198	0.805	0.983	0.172	0.252336
Q5ZTK2	P11086	0.4979	0.805	0.579	0.132	0.224299
Q5ZW88	P32929	0.5988	0.805	0.839	0.148	0.224299
Q5ZX01	Q9BZX2	0.477	0.805	0.988	0.149	0.850467
Q5ZVW5	Q6ZQN7	0.6683	0.805	0.982	0.11	0.0373832
Q5ZVA6	Q9Y600	0.5624	0.805	0.839	0.111	0.850467
Q5ZYU8	Q86UG4	0.6313	0.805	0.981	0.095	0.485981
Q5ZTG9	Q7LBE3	0.8392	0.805	1	0.11	0.168224
Q5ZXU4	Q86UG4	0.7602	0.805	0.985	0.091	0.0934579
Q5ZTA2	P38571	0.5804	0.805	0.521	0.128	0.0373832
Q5ZTV7	Q02127	0.4996	0.805	0.864	0.132	0.420561
Q5ZWC8	Q5VXJ0	0.6346	0.805	0.966	0.146	0.411215
Q5ZZ73	A6ND91	0.4082	0.806	0.761	0.161	0.971963
Q5ZVE8	Q9NVF9	0.5398	0.806	0.933	0.084	0.654206
Q5ZWB1	P40937	0.4226	0.806	0.705	0.139	0.495327
Q5ZSX6	O15375	0.6549	0.806	0.99	0.146	0.11215
Q5ZYK3	Q5EB52	0.5062	0.806	0.972	0.11	0.542056
Q5ZUT3	Q96FX7	0.5071	0.806	0.772	0.132	0.373832
Q5ZYP6	Q15029	0.5166	0.806	0.981	0.193	0.953271
Q5ZUA4	Q8NFV4	0.6441	0.806	0.943	0.188	0.17757
Q5ZT34	Q5TEU4	0.8426	0.806	0.989	0.234	0.542056
Q5ZW73	Q5SR56	0.7457	0.806	0.956	0.135	0.261682
Q5ZW73	Q96BD0	0.6331	0.806	0.974	0.1	0.261682
Q5ZUD2	Q15029	0.6057	0.806	0.809	0.148	0.971963
Q5ZUD2	Q92928	0.6696	0.806	0.299	0.215	0.971963
Q5ZT18	Q9NYQ3	0.4458	0.806	0.506	0.13	0.672897
Q5ZV99	P51148	0.5817	0.806	0.373	0.159	0.971963
Q5ZWW4	P49281	0.5323	0.806	0.955	0.133	0.327103
Q5ZZ03	P00540	0.6108	0.806	0.272	0.154	0.0186916
Q5ZXH4	A6NKP2	0.7456	0.806	0.993	0.127	0.82243
Q5ZWJ7	Q9H7X0	0.519	0.806	0.32	0.13	0.224299
Q5ZWP1	Q6IPT4	0.8018	0.806	0.399	0.196	0.476636
Q5ZR82	P57729	0.487	0.806	0.352	0.164	0.813084
Q5ZVL3	Q8IZV5	0.8682	0.806	0.977	0.208	0.542056
Q5ZSR3	Q8WUY8	0.5304	0.806	0.919	0.108	0.504673
Q5ZZK0	Q92928	0.6297	0.806	0.403	0.204	0.943925
Q5ZZK0	Q9H0U4	0.625	0.806	0.403	0.211	0.943925
Q5ZTK3	Q8TCB7	0.6476	0.806	0.984	0.152	0.28972
Q5ZVB9	Q5TEU4	0.5329	0.806	0.951	0.131	0.308411
Q5ZS62	P49703	0.5708	0.806	0.221	0.202	0.598131
Q5ZS62	Q12829	0.4201	0.806	0.313	0.151	0.598131
Q5ZS62	Q92730	0.4493	0.806	0.238	0.173	0.598131
Q5ZUF1	P48637	0.4812	0.806	0.884	0.112	0.504673
Q5ZXM1	O95455	0.5236	0.806	0.92	0.139	0.121495
Q5ZWC2	Q5SR56	0.6889	0.806	0.993	0.1	0.0373832
Q5ZUK3	Q8N3Y7	0.8627	0.806	0.992	0.191	0.0934579
Q5ZUK3	Q8IZV5	0.8713	0.806	0.992	0.141	0.0934579
Q5ZS28	Q13733	0.4254	0.806	0.88	0.126	0
Q5ZS28	P20648	0.4141	0.806	0.966	0.145	0
Q5ZZE2	P78381	0.6872	0.806	0.962	0.141	0.457944
Q5ZZ34	Q5SR56	0.8401	0.806	0.989	0.14	0.271028
Q5ZTM4	Q9UQB9	0.4837	0.806	0.464	0.153	0.046729
Q5ZTM4	Q8IZL9	0.4528	0.806	0.462	0.145	0.046729
Q5ZRN5	Q8NFV4	0.5904	0.806	0.877	0.125	0.327103
Q5ZVN3	P46977	0.4886	0.806	0.905	0.107	0.448598
Q5ZVD0	P54687	0.779	0.806	0.989	0.157	0.803738
Q5ZXA0	Q6IAN0	0.8369	0.806	0.971	0.232	0.242991
Q5ZXA0	Q8IZV5	0.7392	0.806	0.921	0.191	0.242991
Q5ZZ86	Q96E17	0.524	0.806	0.935	0.149	0.682243
Q5ZV12	Q6IAN0	0.4109	0.806	0.835	0.156	0.429907
Q5ZWZ1	Q15286	0.6716	0.806	0.565	0.216	0.841121
Q5ZWZ1	P11234	0.6602	0.806	0.575	0.194	0.841121
Q5ZVG9	Q6P474	0.4689	0.806	0.817	0.126	0.626168
Q5ZVG7	P80404	0.586	0.806	0.903	0.095	0.0560748
Q5ZZE9	Q16572	0.5903	0.806	0.987	0.113	0.242991
Q5ZY91	A6NJ78	0.5448	0.806	0.829	0.071	0.813084
Q5ZRP5	Q8TCB7	0.7122	0.806	0.991	0.146	0.242991
Q5ZV13	Q68D91	0.42	0.806	0.952	0.178	0.523364
Q5ZY55	Q5T2L2	0.752	0.806	0.418	0.254	0.308411
Q5ZTY7	O43865	0.9761	0.806	0.998	0.552	0.785047
Q5ZXS5	Q6YBV0	0.7841	0.806	0.977	0.114	0.0654206
Q5ZUI5	P53384	0.8958	0.806	0.715	0.352	0.925234
Q5ZRQ8	Q9H0U4	0.5249	0.806	0.316	0.174	0.88785
Q5ZXU4	Q5SR56	0.7336	0.806	0.98	0.149	0.0934579
Q5ZSP2	P61006	0.4769	0.807	0.876	0.139	0.728972
Q5ZSP2	Q92930	0.4609	0.807	0.876	0.136	0.728972
Q5ZSK1	Q9H2V7	0.8173	0.807	0.98	0.168	0
Q5ZSK1	Q96BD0	0.7776	0.807	0.972	0.118	0
Q5ZUP7	P34896	0.6522	0.807	0.995	0.128	0.925234
Q5ZTM8	Q96BD0	0.7414	0.807	0.998	0.104	0.0280374
Q5ZVD9	Q9BTE0	0.7797	0.807	0.987	0.107	0.757009
Q5ZZ59	Q9BTE0	0.6403	0.807	0.994	0.147	0.542056
Q5ZTE0	Q9P2M1	0.4286	0.807	0.923	0.227	0.11215
Q5ZT44	Q99884	0.4445	0.807	0.99	0.134	0.0747664
Q5ZV99	P61019	0.5373	0.807	0.351	0.174	0.971963
Q5ZZ03	P53778	0.5479	0.807	0.285	0.148	0.0186916
Q5ZSG1	Q8N2I9	0.605	0.807	0.988	0.13	0.682243
Q5ZZI8	Q6UX53	0.4757	0.807	0.246	0.126	0.654206
Q5ZWJ2	P23634	0.7444	0.807	0.995	0.259	0.504673
Q5ZZ97	Q8N5Z0	0.479	0.807	0.708	0.141	0.813084
Q5ZX36	Q6J4K2	0.7876	0.807	0.994	0.126	0.738318
Q5ZY33	Q6ZQN7	0.6342	0.807	0.981	0.121	0.121495
Q5ZUW2	Q8TD06	0.5694	0.807	0.324	0.153	0.271028
Q5ZXU3	Q9H2V7	0.7677	0.807	0.988	0.152	0.0654206
Q5ZYP5	Q6IQ22	0.455	0.807	0.511	0.127	0.953271
Q5ZV40	Q0VAA2	0.4951	0.807	0.988	0.132	0
Q5ZZE3	Q5VXJ0	0.6156	0.807	0.989	0.1	0.140187
Q5ZSS8	Q96BD0	0.8208	0.807	0.984	0.115	0.0186916
Q5ZT23	Q9NUJ1	0.5722	0.807	0.942	0.118	0.046729
Q5ZWC2	Q6ZQN7	0.7155	0.807	0.988	0.12	0.0373832
Q5ZW12	Q96CU9	0.4202	0.807	0.627	0.124	0.504673
Q5ZXU6	P46977	0.5309	0.807	0.92	0.127	0.626168
Q5ZWQ3	Q9ULP0	0.4333	0.807	0.635	0.11	0
Q5ZXP1	Q9H2V7	0.4223	0.807	0.617	0.118	0.485981
Q5ZWI2	Q9NUJ1	0.4838	0.807	0.889	0.116	0.11215
Q5ZRN5	P07098	0.5615	0.807	0.862	0.138	0.327103
Q5ZYR5	P35790	0.6135	0.807	0.939	0.119	0.514019
Q5ZXX1	Q96BD0	0.7981	0.807	0.973	0.116	0.0560748
Q5ZSG4	Q6ZQN7	0.8144	0.807	0.966	0.107	0.560748
Q5ZVI4	Q6UX53	0.6161	0.807	0.373	0.139	0.859813
Q5ZW87	P05091	0.4766	0.807	0.867	0.1	0.869159
Q5ZXM9	Q9HCJ6	0.7342	0.807	0.997	0.177	0.757009
Q5ZVW4	Q96BD0	0.708	0.807	0.979	0.098	0.11215
Q5ZS46	Q6UX53	0.5943	0.807	0.839	0.122	0.934579
Q5ZV78	P22570	0.4104	0.807	0.482	0.107	0.140187
Q5ZSC6	Q9BV86	0.5317	0.807	0.473	0.141	0.88785
Q5ZUR1	Q9HCJ6	0.8844	0.807	0.991	0.257	0.719626
Q5ZYH8	P16455	0.7884	0.807	0.987	0.288	0.130841
Q5ZYF2	Q13303	0.5266	0.807	0.933	0.105	0.579439
Q5ZSW8	Q9BTE0	0.7385	0.807	0.994	0.15	0.0747664
Q5ZYL4	Q96NR8	0.7937	0.807	1	0.215	0.214953
Q5ZUE1	O14657	0.4808	0.807	0.308	0.132	0.831776
Q5ZS19	Q8IW45	0.7996	0.807	0.528	0.235	0.934579
Q5ZSA9	Q9H4B0	0.4217	0.807	0.995	0.115	0.757009
Q5ZVG6	Q9NUJ1	0.5781	0.807	0.996	0.149	0.252336
Q5ZVG6	P22760	0.5598	0.807	0.996	0.117	0.252336
Q5ZRP5	P40261	0.5545	0.807	0.864	0.101	0.242991
Q5ZXS9	Q496J9	0.5778	0.807	0.998	0.13	0.046729
Q5ZSY5	Q9H7F0	0.6803	0.807	0.975	0.176	0.261682
Q5ZXR4	Q9BWS9	0.5174	0.807	0.935	0.082	0.0747664
Q5ZZK8	O14656	0.4685	0.807	0.48	0.106	0.915888
Q5ZRQ8	P84077	0.6016	0.807	0.274	0.193	0.88785
Q5ZRQ8	P61204	0.6026	0.807	0.274	0.193	0.88785
Q5ZRF4	Q9BV86	0.482	0.807	0.661	0.121	0.971963
Q5ZWC8	P38571	0.6922	0.807	0.976	0.122	0.411215
Q5ZX99	Q02127	0.5465	0.808	0.961	0.12	0.906542
Q5ZVI6	Q6ZQN7	0.5744	0.808	0.972	0.114	0.71028
Q5ZV98	Q9NVX2	0.7262	0.808	0.975	0.129	0.82243
Q5ZSX6	Q6ZQN7	0.7728	0.808	0.985	0.107	0.11215
Q5ZZ07	Q8TC12	0.7283	0.808	0.966	0.184	0.149533
Q5ZV04	Q6ZQN7	0.5847	0.808	0.973	0.117	0.607477
Q5ZTD1	Q92781	0.7297	0.808	0.96	0.213	0
Q5ZVQ8	P28845	0.7126	0.808	0.929	0.206	0.17757
Q5ZXT2	P27695	0.8726	0.808	0.992	0.285	0.514019
Q5ZVH7	Q9NUU7	0.463	0.808	0.64	0.118	0.953271
Q5ZW11	P33897	0.7129	0.808	0.969	0.12	0.0373832
Q5ZVN5	Q86UG4	0.7339	0.808	0.963	0.135	0.046729
Q5ZSW6	Q9UKT7	0.42	0.808	0.914	0.098	0.046729
Q5ZT13	Q9BYZ2	0.7966	0.808	0.966	0.191	0.934579
Q5ZV33	P30038	0.5798	0.808	0.998	0.126	0.841121
Q5ZXH8	P19224	0.5354	0.808	0.984	0.105	0.616822
Q5ZXL3	Q15758	0.5341	0.808	0.982	0.191	0.046729
Q5ZWM6	Q8TC12	0.7184	0.808	0.992	0.199	0.158879
Q5ZXI5	Q6ZQN7	0.4952	0.808	0.957	0.076	0
Q5ZTN5	P31645	0.4808	0.808	0.696	0.105	0.0186916
Q5ZR82	Q9NRW1	0.5306	0.808	0.364	0.182	0.813084
Q5ZRL8	Q8TC12	0.7751	0.808	0.992	0.187	0.317757
Q5ZYT0	Q9UPY5	0.8786	0.808	0.997	0.203	0.224299
Q5ZZK0	O95057	0.5823	0.808	0.399	0.172	0.943925
Q5ZVR2	Q5SR56	0.5396	0.808	0.973	0.128	0.0186916
Q5ZZB6	Q86UY8	0.8839	0.808	0.993	0.246	0.046729
Q5ZY33	O15375	0.7949	0.808	0.971	0.136	0.121495
Q5ZUI2	Q5SR56	0.7523	0.808	1	0.116	0.00934579
Q5ZTK3	P51580	0.6324	0.808	0.957	0.096	0.28972
Q5ZYB5	Q5SR56	0.7522	0.808	0.993	0.121	0.280374
Q5ZVE0	Q9NUI1	0.7357	0.808	0.949	0.207	0.242991
Q5ZXY1	Q86WA6	0.4904	0.808	0.51	0.123	0.17757
Q5ZV01	Q6P093	0.5258	0.808	0.401	0.162	0.682243
Q5ZSX8	Q99884	0.4728	0.808	0.971	0.127	0.0841121
Q5ZY56	P51580	0.5187	0.808	0.908	0.122	0.0280374
Q5ZZD2	Q9Y2Z2	0.422	0.808	0.992	0.114	0.420561
Q5ZWC2	Q16572	0.696	0.808	0.983	0.137	0.0373832
Q5ZTC8	Q86UG4	0.7168	0.808	0.977	0.095	0.672897
Q5ZS28	P54707	0.4196	0.808	0.888	0.142	0
Q5ZVN6	Q5SR56	0.7047	0.808	0.978	0.137	0.17757
Q5ZXC1	Q14410	0.413	0.808	0.952	0.118	0.841121
Q5ZU72	P0DPD7	0.464	0.808	0.339	0.13	0.261682
Q5ZUW0	Q53GQ0	0.7417	0.808	0.989	0.152	0.476636
Q5ZUF0	Q2M3R5	0.6695	0.808	0.983	0.136	0.0654206
Q5ZU90	P31645	0.6003	0.808	0.965	0.128	0.0560748
Q5ZXR7	Q9Y315	0.5795	0.808	0.995	0.104	0.962617
Q5ZYT8	O15375	0.7825	0.808	0.992	0.118	0.0186916
Q5ZUE5	Q9BZX2	0.9019	0.808	0.863	0.369	0.551402
Q5ZX47	P43007	0.5344	0.808	0.985	0.217	0.130841
Q5ZUJ7	O75771	0.6649	0.808	0.79	0.206	0.981308
Q5ZTI6	P80404	0.5389	0.808	0.652	0.114	0.411215
Q5ZXD9	Q6ZQN7	0.6086	0.808	0.985	0.111	0.420561
Q5ZS17	Q5HYI7	0.6652	0.808	0.98	0.125	0.308411
Q5ZY91	P0DPD7	0.4568	0.808	0.968	0.145	0.813084
Q5ZUF5	Q9Y570	0.5074	0.808	0.955	0.129	0.28972
Q5ZS70	Q9H4E5	0.5394	0.808	0.521	0.153	0.943925
Q5ZSG9	Q9NQQ7	0.6144	0.808	0.966	0.186	0.280374
Q5ZT28	P19623	0.4755	0.808	0.758	0.122	0.981308
Q5ZT28	Q9H1A3	0.4055	0.808	0.979	0.123	0.981308
Q5ZSY5	Q9NQ11	0.6853	0.808	0.998	0.177	0.261682
Q5ZXS6	Q6YBV0	0.7713	0.808	0.985	0.121	0.0747664
Q5ZVW5	Q5SR56	0.6987	0.808	1	0.148	0.0373832
Q5ZVW5	Q7RTT9	0.5679	0.808	0.903	0.128	0.0373832
Q5ZRQ8	O14807	0.5234	0.808	0.317	0.147	0.88785
Q5ZRQ8	Q969Q5	0.5445	0.808	0.312	0.151	0.88785
Q5ZX60	Q15771	0.4918	0.808	0.507	0.124	0.588785
Q5ZWW2	Q9H6Z9	0.5501	0.808	0.955	0.158	0.0841121
Q5ZYU8	Q6ZQN7	0.6139	0.808	0.988	0.119	0.485981
Q5ZTG9	P58743	0.8408	0.808	0.99	0.146	0.168224
Q5ZXU4	Q6ZSM3	0.7841	0.808	0.983	0.165	0.0934579
Q5ZSY2	Q99884	0.4395	0.808	0.693	0.106	0.504673
Q5ZRR0	O43448	0.8444	0.809	0.958	0.265	0.831776
Q5ZUA4	Q63HM1	0.4143	0.809	0.997	0.125	0.17757
Q5ZV33	P51649	0.6378	0.809	0.976	0.114	0.841121
Q5ZV33	Q02252	0.6228	0.809	0.973	0.128	0.841121
Q5ZXH8	P06133	0.4515	0.809	0.955	0.123	0.616822
Q5ZYS5	P56937	0.6546	0.809	0.829	0.187	0.598131
Q5ZST9	Q96DC8	0.4664	0.809	0.6	0.124	0.0280374
Q5ZWM6	Q9BPW9	0.775	0.809	0.984	0.196	0.158879
Q5ZWW4	Q8WY07	0.7015	0.809	0.941	0.166	0.327103
Q5ZSG1	Q9BXA7	0.6331	0.809	0.939	0.201	0.682243
Q5ZS37	Q99685	0.5701	0.809	0.983	0.136	0.0280374
Q5ZR82	P0C0E4	0.417	0.809	0.516	0.135	0.813084
Q5ZV86	Q9NR19	0.8645	0.809	0.957	0.195	0.747664
Q5ZS53	Q9UN36	0.5585	0.809	0.923	0.132	0.168224
Q5ZVR2	Q9H2V7	0.6385	0.809	0.987	0.115	0.0186916
Q5ZZB6	P49902	0.8876	0.809	0.993	0.312	0.046729
Q5ZUG1	Q9NRN9	0.4507	0.809	0.748	0.112	0.299065
Q5ZZI4	P48066	0.5405	0.809	0.951	0.132	0.448598
Q5ZS34	Q63HM1	0.6156	0.809	0.992	0.143	0.35514
Q5ZS62	P20339	0.6007	0.809	0.24	0.147	0.598131
Q5ZXG6	Q9NRN9	0.5545	0.809	0.409	0.12	0.0186916
Q5ZT49	Q9BPW9	0.7444	0.809	0.969	0.202	0.392523
Q5ZV01	P16520	0.5801	0.809	0.527	0.124	0.682243
Q5ZWC2	Q6ZMD2	0.7078	0.809	0.978	0.136	0.0373832
Q5ZVP5	Q9BPW9	0.7911	0.809	0.964	0.205	0.88785
Q5ZS26	Q9NRN9	0.5059	0.809	0.938	0.127	0.0841121
Q5ZXC1	Q9H4B0	0.4896	0.809	0.97	0.131	0.841121
Q5ZRN5	Q5VXI9	0.5737	0.809	0.866	0.136	0.327103
Q5ZXN7	P41250	0.5046	0.809	0.974	0.12	0.962617
Q5ZWS6	O75110	0.4122	0.809	0.816	0.142	0.317757
Q5ZUY9	Q96BD0	0.7068	0.809	0.918	0.131	0.11215
Q5ZTE8	Q16795	0.6921	0.809	1	0.13	0.635514
Q5ZXA0	P56937	0.6189	0.809	0.939	0.193	0.242991
Q5ZRS5	Q96BD0	0.559	0.809	0.958	0.093	0.448598
Q5ZRS5	Q5TF39	0.452	0.809	0.968	0.114	0.448598
Q5ZU66	Q8N335	0.4722	0.809	0.975	0.095	0.476636
Q5ZSB5	Q6PIU2	0.5956	0.809	0.827	0.115	0.626168
Q5ZZ86	Q9UL25	0.5298	0.809	0.94	0.188	0.682243
Q5ZW87	P30837	0.4796	0.809	0.867	0.121	0.869159
Q5ZWE2	Q9BY49	0.7093	0.809	0.851	0.201	0
Q5ZVG9	Q8N5Z0	0.474	0.809	0.796	0.116	0.626168
Q5ZSX0	Q5VVY1	0.4762	0.809	0.754	0.15	0.317757
Q5ZU68	Q9NR19	0.6962	0.809	0.992	0.17	0.317757
Q5ZVL6	Q8N5Z0	0.5151	0.809	0.891	0.113	0.71028
Q5ZZ48	Q6PIU2	0.6421	0.809	0.996	0.104	0.457944
Q5ZVG6	Q6PIU2	0.5212	0.809	0.996	0.106	0.252336
Q5ZUB4	Q6ZQN7	0.6814	0.809	0.964	0.107	0.252336
Q5ZVQ9	P30837	0.8589	0.809	0.899	0.247	0.317757
Q5ZVQ9	P05091	0.8308	0.809	0.899	0.231	0.317757
Q5ZRP5	Q9NRN9	0.6156	0.809	0.873	0.126	0.242991
Q5ZXS9	Q6ZQN7	0.6619	0.809	0.971	0.112	0.046729
Q5ZX01	Q9NPI5	0.5749	0.809	0.988	0.12	0.850467
Q5ZUB8	Q8N2K0	0.4738	0.809	0.94	0.159	0.616822
Q5ZWW8	Q6IAN0	0.6006	0.809	0.413	0.156	0.588785
Q5ZVM9	Q9NPI5	0.41	0.809	0.991	0.141	0.971963
Q5ZXU4	Q6ZQN7	0.7281	0.809	0.98	0.105	0.0934579
Q5ZV06	P61599	0.6374	0.809	0.484	0.1	0.261682
Q5ZRH9	Q9NRN9	0.537	0.809	0.817	0.146	0.925234
Q5ZWC8	Q5VXI9	0.6834	0.809	0.976	0.114	0.411215
Q5ZT25	Q16880	0.4805	0.81	0.902	0.097	0.570093
Q5ZZ07	Q02338	0.7648	0.81	0.974	0.149	0.149533
Q5ZSP2	P61026	0.4726	0.81	0.853	0.144	0.728972
Q5ZV04	Q96BD0	0.6742	0.81	0.95	0.12	0.607477
Q5ZTV0	Q6ZSM3	0.7216	0.81	0.982	0.112	0.149533
Q5ZXN0	Q9HD40	0.6107	0.81	0.878	0.159	0.785047
Q5ZUP7	P80404	0.5865	0.81	0.979	0.103	0.925234
Q5ZVQ8	Q7Z5P4	0.6851	0.81	0.944	0.173	0.17757
Q5ZS41	Q8TCB7	0.5489	0.81	0.969	0.12	0.205607
Q5ZZ95	Q9NUV7	0.5972	0.81	0.978	0.11	0.373832
Q5ZYY3	P48066	0.4906	0.81	0.98	0.15	0.00934579
Q5ZUD2	P61026	0.6979	0.81	0.299	0.18	0.971963
Q5ZTD3	Q6PCB7	0.5899	0.81	0.945	0.165	0.17757
Q5ZYS5	Q9NYR8	0.7317	0.81	0.855	0.258	0.598131
Q5ZV99	Q8WUD1	0.5414	0.81	0.362	0.163	0.971963
Q5ZZ03	P48729	0.5359	0.81	0.279	0.16	0.0186916
Q5ZTN5	P49281	0.4836	0.81	0.694	0.124	0.0186916
Q5ZWF8	O60488	0.775	0.81	0.95	0.195	0.130841
Q5ZSN9	Q9Y2C3	0.4325	0.81	0.643	0.122	0.607477
Q5ZWJ2	Q9H7F0	0.7139	0.81	0.984	0.171	0.504673
Q5ZZK0	P61026	0.6655	0.81	0.403	0.152	0.943925
Q5ZTX5	Q9NXZ2	0.4095	0.81	0.763	0.126	0.859813
Q5ZZI4	Q8N695	0.5612	0.81	0.912	0.124	0.448598
Q5ZSW1	P50583	0.652	0.81	0.815	0.183	0.579439
Q5ZWI8	Q8TB40	0.4108	0.81	0.522	0.143	0.0186916
Q5ZYB5	O95907	0.6756	0.81	0.98	0.142	0.280374
Q5ZSX8	P48067	0.5157	0.81	0.938	0.142	0.0841121
Q5ZY56	Q5HYK3	0.4254	0.81	0.964	0.11	0.0280374
Q5ZWC2	O95907	0.6804	0.81	0.983	0.164	0.0373832
Q5ZTM0	Q9NYR8	0.7783	0.81	0.968	0.231	0.0934579
Q5ZW98	Q92536	0.568	0.81	0.695	0.119	0.0186916
Q5ZZE5	A0A2R8Y5M8	0.4509	0.81	0.97	0.08	0
Q5ZTD2	O60488	0.7435	0.81	0.955	0.166	0.0186916
Q5ZRN5	Q8TB40	0.4871	0.81	0.858	0.147	0.327103
Q5ZUG8	Q9H2M3	0.4639	0.81	0.95	0.112	0.82243
Q5ZXY3	Q86V21	0.5678	0.81	0.703	0.152	0.149533
Q5ZRE7	P83876	0.8647	0.81	0.972	0.121	0.962617
Q5ZRS5	Q5SR56	0.5675	0.81	0.966	0.114	0.448598
Q5ZSG4	Q496J9	0.7443	0.81	0.993	0.13	0.560748
Q5ZZ86	P61026	0.5868	0.81	0.864	0.136	0.682243
Q5ZU90	Q6YBV0	0.5671	0.81	0.886	0.145	0.0560748
Q5ZXH6	P34896	0.5313	0.81	0.78	0.13	0.457944
Q5ZXH6	P34897	0.4977	0.81	0.846	0.11	0.457944
Q5ZT20	Q9UMR2	0.7186	0.81	0.647	0.327	0.766355
Q5ZRN7	Q02127	0.4872	0.81	0.898	0.12	0.00934579
Q5ZZE9	O15375	0.7461	0.81	0.995	0.132	0.242991
Q5ZRQ7	Q53H12	0.5438	0.81	0.904	0.117	0.943925
Q5ZYX2	Q96QU6	0.5108	0.81	0.968	0.115	0.401869
Q5ZRA4	P31937	0.4938	0.81	0.996	0.154	0.485981
Q5ZYX4	Q9NUJ1	0.584	0.81	0.992	0.173	0.738318
Q5ZUY4	Q8N695	0.4498	0.81	0.97	0.113	0
Q5ZUB4	Q96BD0	0.8044	0.81	0.988	0.119	0.252336
Q5ZUB4	Q496J9	0.6397	0.81	0.988	0.107	0.252336
Q5ZTX4	Q8IWU4	0.7107	0.81	0.782	0.184	0.775701
Q5ZZE1	P34896	0.5962	0.81	0.954	0.124	0.962617
Q5ZVI8	Q9NUJ1	0.5832	0.81	0.996	0.127	0.186916
Q5ZRQ8	Q96KC2	0.6227	0.81	0.272	0.162	0.88785
Q5ZRQ8	P57729	0.4765	0.81	0.312	0.143	0.88785
Q5ZX60	P51159	0.4271	0.81	0.509	0.136	0.588785
Q5ZVA6	Q9HD40	0.5337	0.81	0.869	0.105	0.850467
Q5ZXQ1	Q9NUJ1	0.585	0.81	0.693	0.146	0.102804
Q5ZTG9	P40879	0.801	0.81	1	0.137	0.168224
Q5ZVI1	P80404	0.5504	0.81	0.911	0.133	0.560748
Q5ZWM2	Q6ZMD2	0.614	0.811	0.981	0.153	0.0186916
Q5ZUA6	Q96S16	0.5278	0.811	0.518	0.141	0.317757
Q5ZSP2	Q92928	0.4695	0.811	0.857	0.157	0.728972
Q5ZUP7	P17735	0.5558	0.811	0.99	0.126	0.925234
Q5ZVQ8	A6NNS2	0.7005	0.811	0.937	0.151	0.17757
Q5ZYW1	Q9H0S4	0.9589	0.811	0.997	0.375	0.504673
Q5ZW73	Q6ZQN7	0.7246	0.811	0.979	0.108	0.261682
Q5ZW73	Q9NRM0	0.645	0.811	0.956	0.133	0.261682
Q5ZW73	Q6ZMD2	0.5982	0.811	0.96	0.139	0.261682
Q5ZYG8	P48029	0.5979	0.811	0.965	0.103	0.0373832
Q48833	P35754	0.7713	0.811	0.955	0.241	0.35514
Q5ZRJ1	Q6P4H8	0.5499	0.811	0.952	0.129	0.934579
Q5ZWW0	Q9NQQ7	0.6943	0.811	0.989	0.147	0.252336
Q5ZZI8	Q9H8H3	0.4863	0.811	0.245	0.118	0.654206
Q5ZWJ2	Q4VNC1	0.6947	0.811	0.992	0.193	0.504673
Q5ZUP6	Q5T280	0.4297	0.811	0.682	0.109	0.457944
Q5ZU83	Q96GD4	0.5414	0.811	0.383	0.136	0.00934579
Q5ZYP5	P61587	0.4739	0.811	0.519	0.117	0.953271
Q5ZT82	Q5HYI7	0.6252	0.811	0.99	0.102	0.214953
Q5ZZ32	Q86XA0	0.6253	0.811	0.473	0.078	0.11215
Q5ZZG1	Q9NS82	0.8626	0.811	0.998	0.193	0.261682
Q5ZVA7	Q6ZQN7	0.5176	0.811	0.979	0.108	0
Q5ZXW9	Q9HCJ6	0.7682	0.811	0.983	0.18	0.46729
Q5ZS65	P11234	0.471	0.811	0.756	0.115	0.953271
Q5ZW96	Q6UX53	0.4372	0.811	0.473	0.154	0.635514
Q5ZW96	Q9H8H3	0.491	0.811	0.47	0.131	0.635514
Q5ZS59	Q9H6B9	0.6358	0.811	0.977	0.118	0.271028
Q5ZRN3	Q8N0U4	0.5354	0.811	0.993	0.112	0.392523
Q5ZXP1	Q7RTT9	0.4801	0.811	0.485	0.108	0.485981
Q5ZXC4	Q16880	0.6504	0.811	0.994	0.124	0.981308
Q5ZVI4	Q9H8H3	0.5736	0.811	0.373	0.116	0.859813
Q5ZYT8	Q86UG4	0.6604	0.811	0.987	0.122	0.0186916
Q5ZYT8	Q8NCK7	0.6418	0.811	0.992	0.138	0.0186916
Q5ZYT8	Q7RTT9	0.5438	0.811	0.911	0.113	0.0186916
Q5ZY87	Q8TAV4	0.5432	0.811	0.962	0.194	0.504673
Q5ZZE9	O15427	0.7336	0.811	0.987	0.135	0.242991
Q5ZVW4	Q9H2V7	0.7315	0.811	0.992	0.136	0.11215
Q5ZX47	O00341	0.532	0.811	0.985	0.197	0.130841
Q5ZRN9	Q9Y2W3	0.6515	0.811	0.959	0.083	0.0186916
Q5ZVY1	Q5JPH6	0.4183	0.811	0.89	0.122	0.906542
Q5ZV36	Q6UX53	0.5088	0.811	0.937	0.104	0.233645
Q5ZU10	Q9Y600	0.6102	0.811	0.883	0.123	0.728972
Q5ZRP5	Q6UX53	0.5336	0.811	0.964	0.115	0.242991
Q5ZT28	A6NJ78	0.4226	0.811	0.633	0.102	0.981308
Q5ZSY5	P23634	0.7562	0.811	0.994	0.203	0.261682
Q5ZXS5	Q9H2H9	0.6793	0.811	0.975	0.117	0.0654206
Q5ZT58	P35754	0.8559	0.811	0.976	0.325	0.588785
Q5ZRQ8	P18085	0.6297	0.811	0.274	0.191	0.88785
Q5ZRQ8	P84085	0.6156	0.811	0.274	0.216	0.88785
Q5ZRQ8	Q92928	0.5247	0.811	0.317	0.192	0.88785
Q5ZSM5	Q9HCJ6	0.7793	0.811	1	0.188	0.308411
Q5ZY49	Q9BTE0	0.6646	0.812	0.995	0.131	0.0560748
Q5ZW23	Q9H2V7	0.6906	0.812	0.989	0.106	0
Q5ZWM2	Q6ZSM3	0.7458	0.812	1	0.143	0.0186916
Q5ZXK6	P80404	0.5666	0.812	0.873	0.136	0.990654
Q5ZXH3	Q9BY49	0.5818	0.812	0.751	0.139	0.915888
Q5ZV04	O15375	0.7308	0.812	0.958	0.141	0.607477
Q5ZSK1	Q6ZSM3	0.789	0.812	0.99	0.109	0
Q5ZXN0	Q6P474	0.5414	0.812	0.805	0.108	0.785047
Q5ZUT3	P51580	0.4807	0.812	0.66	0.124	0.373832
Q5ZUT3	Q9BV86	0.4308	0.812	0.78	0.138	0.373832
Q5ZUT3	Q7Z5W3	0.4239	0.812	0.718	0.108	0.373832
Q5ZXJ3	O15315	0.5307	0.812	0.705	0.158	0.943925
Q5ZZ95	P32929	0.5597	0.812	0.752	0.103	0.373832
Q5ZX43	P00505	0.4468	0.812	0.816	0.139	0.915888
Q5ZTM8	O95907	0.6628	0.812	0.99	0.12	0.0280374
Q5ZVY7	Q9NUI1	0.587	0.812	0.478	0.123	0.514019
Q5ZTD3	Q86V21	0.6306	0.812	0.962	0.143	0.17757
Q5ZYS5	Q6IAN0	0.7621	0.812	0.942	0.255	0.598131
Q5ZYS5	Q96LJ7	0.7813	0.812	0.876	0.182	0.598131
Q5ZV99	Q9H082	0.4674	0.812	0.371	0.161	0.971963
Q5ZZ03	P49137	0.4216	0.812	0.342	0.146	0.0186916
Q5ZTN5	Q9UM01	0.6469	0.812	0.678	0.153	0.0186916
Q5ZVF7	Q13882	0.4382	0.812	0.744	0.129	0.168224
Q5ZXG5	P22309	0.5322	0.812	0.995	0.11	0.0280374
Q5ZV64	P40937	0.5632	0.812	0.914	0.16	0.962617
Q5ZWB0	Q8IUS5	0.5597	0.812	0.971	0.142	0.102804
Q5ZZ97	Q4AC99	0.4892	0.812	0.93	0.125	0.813084
Q5ZZK0	Q15907	0.584	0.812	0.463	0.201	0.943925
Q5ZY33	O00400	0.6361	0.812	0.952	0.124	0.121495
Q5ZXU3	Q96BD0	0.7815	0.812	0.99	0.117	0.0654206
Q5ZYP5	P20340	0.6063	0.812	0.501	0.153	0.953271
Q5ZRH7	Q96D53	0.6819	0.812	0.819	0.16	0.738318
Q5ZWD8	Q9BTE0	0.6818	0.812	0.987	0.129	0.11215
Q5ZRB3	A4D2B0	0.4202	0.812	0.762	0.101	0.682243
A0A572	O14977	0.6186	0.812	0.805	0.128	0.411215
Q5ZS62	P20338	0.5331	0.812	0.267	0.143	0.598131
Q5ZXM1	Q9NUI1	0.7873	0.812	0.885	0.203	0.121495
Q5ZXM1	Q9BPW9	0.7476	0.812	0.904	0.184	0.121495
Q5ZX28	Q9BPW9	0.727	0.812	0.972	0.202	0.308411
Q5ZVA7	Q9H2V7	0.6681	0.812	0.983	0.124	0
Q5ZVN6	Q6ZQN7	0.7009	0.812	0.983	0.139	0.17757
Q5ZYS9	P51580	0.4332	0.812	0.941	0.123	0.327103
Q5ZV44	Q96DC8	0.6665	0.812	0.393	0.187	0.485981
Q5ZVV5	Q6ZQN7	0.7109	0.812	0.993	0.125	0.140187
Q5ZZ34	Q6ZMD2	0.7066	0.812	0.979	0.163	0.271028
Q5ZTG4	Q9H2V7	0.6637	0.812	0.977	0.134	0
Q5ZTG4	Q8TF71	0.4983	0.812	0.983	0.142	0
Q5ZX06	Q9Y614	0.47	0.812	0.991	0.106	0.551402
Q5ZZE5	P51580	0.4667	0.812	0.875	0.112	0
Q5ZTZ5	Q6NVH7	0.5011	0.812	0.483	0.124	0.635514
Q5ZV18	Q9BUJ0	0.5299	0.812	0.936	0.134	0.364486
Q5ZWS6	O75185	0.4797	0.812	0.894	0.192	0.317757
Q5ZUY9	Q9UPI3	0.6937	0.812	0.98	0.121	0.11215
Q5ZSL6	O15375	0.8021	0.812	0.992	0.158	0.0560748
Q5ZTE8	P16152	0.4968	0.812	0.561	0.149	0.635514
Q5ZXA0	Q16698	0.7274	0.812	0.921	0.158	0.242991
Q5ZXX1	Q6ZSM3	0.7675	0.812	0.99	0.155	0.0560748
Q5ZRS5	Q9H2V7	0.6464	0.812	0.981	0.165	0.448598
Q5ZRS5	Q9UPI3	0.5626	0.812	0.983	0.13	0.448598
Q5ZV82	P29803	0.9016	0.812	0.858	0.226	0.579439
Q5ZU66	P32322	0.4562	0.812	0.946	0.129	0.476636
Q5ZSG4	O95907	0.6929	0.812	0.971	0.135	0.560748
Q5ZSG4	Q96QE2	0.6947	0.812	0.993	0.114	0.560748
Q5ZSG4	Q9Y2W3	0.6854	0.812	0.954	0.097	0.560748
Q5ZZ86	P57735	0.5249	0.812	0.905	0.161	0.682243
Q5ZWE2	Q8N3Y7	0.7329	0.812	0.938	0.15	0
Q5ZWE2	Q16698	0.6528	0.812	0.945	0.169	0
Q5ZWY1	Q86V21	0.6374	0.812	0.971	0.152	0.598131
Q5ZU90	P48066	0.6034	0.812	0.963	0.144	0.0560748
Q5ZXH6	Q8N5Z0	0.5472	0.812	0.709	0.145	0.457944
Q5ZV12	Q9NUI1	0.5852	0.812	0.686	0.116	0.429907
Q5ZT20	Q9NUU7	0.715	0.812	0.647	0.324	0.766355
Q5ZWZ1	O95661	0.6037	0.812	0.616	0.208	0.841121
Q5ZYT8	O95907	0.7429	0.812	0.982	0.124	0.0186916
Q5ZVP1	Q9BZX2	0.4171	0.812	0.967	0.136	0.943925
Q5ZV29	Q9BTE0	0.618	0.812	0.994	0.123	0.0934579
Q5ZS46	Q9BV86	0.605	0.812	0.833	0.117	0.934579
Q5ZYW8	Q8NEX9	0.8283	0.812	0.995	0.132	0.0934579
Q5ZSA9	Q14409	0.4591	0.812	0.976	0.093	0.757009
Q5ZSA9	Q14410	0.4326	0.812	0.976	0.095	0.757009
Q5ZXD9	O15375	0.6671	0.812	0.985	0.162	0.420561
Q5ZYD7	Q9BV86	0.6746	0.812	0.941	0.105	0.121495
Q5ZUY4	P48066	0.6208	0.812	0.979	0.103	0
Q5ZW88	Q8NHS2	0.5479	0.812	0.884	0.142	0.224299
Q5ZT28	P11086	0.436	0.812	0.662	0.129	0.981308
Q5ZXS9	Q96BD0	0.7191	0.812	0.979	0.1	0.046729
Q5ZXS5	Q695T7	0.6	0.812	0.995	0.109	0.0654206
Q5ZYV8	Q16613	0.5314	0.812	0.902	0.082	0.523364
Q5ZTG9	Q9BXS9	0.8276	0.812	0.984	0.135	0.168224
Q5ZWC8	P07098	0.7121	0.812	0.98	0.141	0.411215
Q5ZWC8	Q99685	0.6663	0.812	0.956	0.119	0.411215
Q5ZX65	O00148	0.7136	0.813	0.568	0.194	0.785047
Q5ZZ07	Q96NR8	0.7066	0.813	0.966	0.18	0.149533
Q5ZSW6	Q9H469	0.4113	0.813	0.937	0.111	0.046729
Q5ZX43	Q96I15	0.607	0.813	0.864	0.128	0.915888
Q5ZTM8	Q9NRM0	0.7201	0.813	0.99	0.173	0.0280374
Q5ZVH8	Q9H2M3	0.4214	0.813	0.842	0.122	0.28972
Q5ZX44	O15120	0.5411	0.813	0.924	0.141	0.0841121
Q5ZXH8	P35504	0.4685	0.813	0.984	0.112	0.616822
Q5ZV74	Q96CU9	0.7061	0.813	0.958	0.142	0.317757
Q5ZYS5	Q7Z5J1	0.59	0.813	0.975	0.162	0.598131
Q5ZV99	O95716	0.5463	0.813	0.371	0.152	0.971963
Q5ZXI5	Q96BD0	0.6035	0.813	0.967	0.117	0
Q5ZXX6	Q9Y600	0.6823	0.813	0.928	0.138	0.803738
Q5ZWR8	O60423	0.6917	0.813	0.996	0.164	0
Q5ZRD5	P33897	0.6999	0.813	0.998	0.141	0.0186916
Q5ZRL8	Q96NR8	0.7301	0.813	0.992	0.211	0.317757
Q5ZVN2	Q9NVF9	0.7105	0.813	0.85	0.174	0.233645
Q5ZU83	Q5MAI5	0.4431	0.813	0.407	0.11	0.00934579
Q5ZUU3	Q5HYK3	0.6136	0.813	0.982	0.158	0.570093
Q5ZSI5	Q9Y600	0.62	0.813	0.952	0.116	0
Q5ZZG1	P48066	0.6807	0.813	0.976	0.1	0.261682
Q5ZWC2	Q9NRM0	0.6758	0.813	0.983	0.127	0.0373832
Q5ZWC2	Q9Y2W3	0.6606	0.813	0.978	0.085	0.0373832
Q5ZTC8	Q7RTT9	0.5799	0.813	0.904	0.087	0.672897
Q5ZXH0	A6NKP2	0.7732	0.813	0.991	0.199	0.224299
Q5ZTM4	Q5MAI5	0.4296	0.813	0.503	0.11	0.046729
Q5ZXP1	P36021	0.4282	0.813	0.569	0.135	0.485981
Q5ZV18	Q9UGV2	0.4928	0.813	0.997	0.104	0.364486
Q5ZYR5	Q9NVF9	0.6363	0.813	0.948	0.116	0.514019
Q5ZXA0	Q06136	0.7919	0.813	0.982	0.224	0.242991
Q5ZXY3	Q9NR19	0.6706	0.813	0.703	0.188	0.149533
Q5ZV82	P08559	0.8975	0.813	0.864	0.253	0.579439
Q5ZSB2	P0DPD6	0.9518	0.813	0.994	0.334	0.345794
Q5ZZ86	Q13637	0.5019	0.813	0.94	0.144	0.682243
Q5ZXH6	Q9Y600	0.5109	0.813	0.76	0.124	0.457944
Q5ZWZ7	Q969G6	0.8234	0.813	0.385	0.354	0.953271
Q5ZSQ1	Q86Y79	0.5246	0.813	0.981	0.117	0.327103
Q5ZTF3	P30086	0.5881	0.813	0.948	0.155	0.476636
Q5ZVM2	Q9Y600	0.5871	0.813	0.981	0.157	0.719626
Q5ZYL4	Q8NBN7	0.7868	0.813	0.992	0.22	0.214953
Q5ZRB4	P17735	0.554	0.813	0.918	0.125	0.88785
Q5ZVP0	P35249	0.5032	0.813	0.973	0.153	0.308411
Q5ZYX4	Q9BV23	0.8081	0.813	0.989	0.17	0.738318
Q5ZUF5	Q9NQF3	0.6203	0.813	0.532	0.182	0.28972
Q5ZUF5	Q6P093	0.4557	0.813	0.987	0.119	0.28972
Q5ZS56	Q9NPI5	0.4837	0.813	0.989	0.125	0.102804
Q5ZS70	Q15771	0.534	0.813	0.53	0.192	0.943925
Q5ZS70	P51153	0.536	0.813	0.533	0.16	0.943925
Q5ZRQ8	P51153	0.529	0.813	0.314	0.18	0.88785
Q5ZSY2	Q9NS82	0.6169	0.813	0.693	0.129	0.504673
Q5ZW23	O15375	0.6646	0.814	0.979	0.128	0
Q5ZT25	P06133	0.4719	0.814	0.847	0.084	0.570093
Q5ZZ73	O14556	0.9605	0.814	0.997	0.424	0.971963
Q5ZZ07	Q9NYR8	0.7944	0.814	0.944	0.222	0.149533
Q5ZTV0	O15375	0.7723	0.814	0.99	0.106	0.149533
Q5ZSK1	O15375	0.8217	0.814	0.99	0.145	0
Q5ZTD1	Q9NYR8	0.7445	0.814	0.96	0.191	0
Q5ZUE4	Q9NYR8	0.726	0.814	0.946	0.185	0.700935
Q5ZVQ8	Q8TC12	0.6881	0.814	0.974	0.194	0.17757
Q5ZYK2	Q9Y3B1	0.6525	0.814	0.944	0.093	0.813084
Q5ZUA4	Q9NUJ1	0.5307	0.814	0.997	0.119	0.17757
Q5ZW73	Q86UG4	0.681	0.814	0.97	0.108	0.261682
Q5ZYY3	P48029	0.4848	0.814	0.98	0.111	0.00934579
Q5ZUD2	Q96AH8	0.608	0.814	0.296	0.228	0.971963
Q5ZT66	Q9UHL0	0.4224	0.814	0.507	0.12	0.420561
Q5ZZJ9	O75715	0.712	0.814	0.957	0.099	0.504673
Q5ZXE6	P30084	0.4465	0.814	0.702	0.154	0.757009
Q5ZWM6	O75452	0.7741	0.814	0.984	0.178	0.158879
Q5ZV99	P20339	0.5283	0.814	0.373	0.13	0.971963
Q5ZV99	O00212	0.5704	0.814	0.343	0.18	0.971963
Q5ZWW4	Q9H2J7	0.5877	0.814	0.968	0.109	0.327103
Q5ZZ03	P28482	0.5661	0.814	0.273	0.153	0.0186916
Q5ZXG3	O95620	0.4416	0.814	0.769	0.099	0
Q5ZUH5	O95050	0.4269	0.814	0.963	0.125	0.0560748
Q5ZWW3	Q9Y5L3	0.7412	0.814	0.972	0.236	0.046729
Q5ZVL3	P14061	0.7784	0.814	0.945	0.231	0.542056
Q5ZVN7	Q9H4B0	0.5299	0.814	0.929	0.142	0.53271
Q5ZRL8	Q9NYR8	0.7781	0.814	0.967	0.199	0.317757
Q5ZUS4	A7E2S9	0.4826	0.814	0.568	0.147	0.149533
Q5ZVR2	Q6ZSM3	0.5906	0.814	0.964	0.139	0.0186916
Q5ZVR2	Q96BD0	0.5707	0.814	0.987	0.111	0.0186916
Q5ZVR2	Q86UG4	0.5659	0.814	0.985	0.105	0.0186916
Q5ZUA2	Q9Y5L3	0.7322	0.814	0.908	0.208	0.719626
Q5ZUW2	O95881	0.6031	0.814	0.324	0.125	0.271028
Q5ZT82	Q9Y696	0.609	0.814	0.971	0.158	0.214953
Q5ZY14	Q9NYR8	0.8002	0.814	0.96	0.268	0.0280374
Q5ZSS8	Q16572	0.7195	0.814	0.982	0.152	0.0186916
Q5ZYB5	Q6ZMD2	0.7117	0.814	0.983	0.129	0.280374
Q5ZT49	O14756	0.7512	0.814	0.969	0.2	0.392523
Q5ZT49	Q9NYR8	0.7568	0.814	0.958	0.187	0.392523
Q5ZVA7	Q96BD0	0.6044	0.814	0.987	0.112	0
Q5ZVP5	O75452	0.7654	0.814	0.964	0.245	0.88785
Q5ZTC8	Q16572	0.7636	0.814	0.987	0.15	0.672897
Q5ZVN6	Q96BD0	0.7966	0.814	0.983	0.145	0.17757
Q5ZXL2	Q9HA77	0.4467	0.814	0.861	0.091	0.934579
Q5ZX22	Q14410	0.5387	0.814	0.973	0.093	0.813084
Q5ZWQ3	Q9NUJ1	0.5177	0.814	0.618	0.117	0
Q5ZV34	O95989	0.5477	0.814	0.89	0.209	0.523364
Q5ZTG4	Q96BD0	0.5723	0.814	0.967	0.1	0
Q5ZRN5	Q8WTS1	0.5143	0.814	0.881	0.165	0.327103
Q5ZV18	Q9UN36	0.4697	0.814	0.985	0.147	0.364486
Q5ZWH7	Q86WA6	0.4959	0.814	0.91	0.108	0.102804
Q5ZT63	O14556	0.6327	0.814	0.988	0.152	0.943925
Q5ZUY9	Q5SR56	0.6416	0.814	0.951	0.15	0.11215
Q5ZXX1	O15375	0.8243	0.814	0.99	0.148	0.0560748
Q5ZXX1	Q86UG4	0.7561	0.814	0.978	0.117	0.0560748
Q5ZU66	P21695	0.456	0.814	0.975	0.106	0.476636
Q5ZZ48	Q9NUJ1	0.7874	0.814	0.988	0.185	0.457944
Q5ZSA9	P32189	0.4603	0.814	0.976	0.093	0.757009
Q5ZUY4	P48029	0.6163	0.814	0.977	0.106	0
Q5ZTK2	Q14353	0.5276	0.814	0.591	0.159	0.224299
Q5ZXP6	Q96SZ6	0.8603	0.814	0.995	0.235	0.775701
Q5ZUA3	Q6ICL7	0.7487	0.814	0.993	0.13	0.663551
Q5ZTX3	Q96H72	0.6642	0.814	0.972	0.141	0.11215
Q5ZVR9	P19224	0.5349	0.814	0.989	0.116	0.280374
Q5ZSY5	Q4VNC1	0.7054	0.814	0.992	0.174	0.261682
Q5ZYA4	Q9NUJ1	0.5719	0.814	0.996	0.148	0.420561
Q5ZVW5	Q86UG4	0.6765	0.814	0.987	0.103	0.0373832
Q5ZZH8	Q9NXS2	0.6186	0.814	0.757	0.157	0.214953
Q5ZUW9	Q3SXZ7	0.4584	0.815	0.79	0.096	0.925234
Q5ZRE3	Q6X9E4	0.4001	0.815	0.879	0.089	0.635514
Q5ZVI6	O95907	0.7124	0.815	0.972	0.129	0.71028
Q5ZXK6	P17735	0.5495	0.815	0.926	0.151	0.990654
Q5ZT25	Q3SY77	0.4058	0.815	0.847	0.104	0.570093
Q5ZXH3	Q9BPW9	0.4074	0.815	0.899	0.157	0.915888
Q5ZU99	Q9H4Y5	0.7825	0.815	0.99	0.166	0.224299
Q5ZZ07	Q9BPW9	0.7518	0.815	0.961	0.139	0.149533
Q5ZTV0	Q9NRM0	0.6643	0.815	0.969	0.124	0.149533
Q5ZSK1	Q9Y2W3	0.5925	0.815	0.959	0.102	0
Q5ZTD1	Q8NEX9	0.7368	0.815	0.96	0.158	0
Q5ZXN0	Q9Y600	0.6212	0.815	0.863	0.15	0.785047
Q5ZTD6	P49748	0.7527	0.815	0.972	0.164	0.0373832
Q5ZY41	P08559	0.6417	0.815	0.385	0.172	0.663551
Q5ZYY3	P49281	0.5436	0.815	0.928	0.127	0.00934579
Q5ZUD2	P40617	0.635	0.815	0.292	0.197	0.971963
Q5ZYG8	P49281	0.5587	0.815	0.972	0.126	0.0373832
Q5ZT18	Q9BRQ8	0.5185	0.815	0.448	0.124	0.672897
Q5ZWM6	P56937	0.7367	0.815	0.935	0.18	0.158879
Q5ZYF1	O95907	0.6572	0.815	0.932	0.147	0.35514
Q5ZRL5	P38919	0.5864	0.815	0.58	0.133	0.943925
Q5ZVF7	P50613	0.5372	0.815	0.577	0.182	0.168224
Q5ZWB0	Q9ULP0	0.5335	0.815	0.958	0.13	0.102804
Q5ZVL3	Q6IAN0	0.8454	0.815	0.973	0.25	0.542056
Q5ZRL8	Q8NEX9	0.7521	0.815	0.975	0.192	0.317757
Q5ZRL8	Q9BPW9	0.7802	0.815	0.988	0.155	0.317757
Q5ZYT0	P48066	0.5314	0.815	0.99	0.096	0.224299
Q5ZXU3	Q6ZQN7	0.788	0.815	0.983	0.105	0.0654206
Q5ZYP5	P62826	0.5507	0.815	0.506	0.139	0.953271
Q5ZZI4	P49279	0.5826	0.815	0.927	0.126	0.448598
Q5ZSS8	O95907	0.7429	0.815	0.974	0.142	0.0186916
Q5ZWI8	Q9BUJ0	0.4874	0.815	0.587	0.114	0.0186916
A0A572	Q96A70	0.6338	0.815	0.815	0.136	0.411215
Q5ZVV6	Q96SZ6	0.9031	0.815	0.991	0.336	0.971963
Q5ZS62	P40617	0.5887	0.815	0.22	0.192	0.598131
Q5ZXM1	P56937	0.7079	0.815	0.87	0.19	0.121495
Q5ZSX8	P49281	0.5509	0.815	0.949	0.136	0.0841121
Q5ZRG3	P83111	0.684	0.815	0.981	0.155	0.0560748
Q5ZUK3	Q9NUI1	0.7628	0.815	0.894	0.146	0.0934579
Q5ZRC8	P21964	0.52	0.815	0.828	0.152	0.11215
Q5ZZ34	Q8TD20	0.7297	0.815	0.976	0.129	0.271028
Q5ZV34	Q96DE0	0.5908	0.815	0.862	0.147	0.523364
Q5ZTG4	Q8TD20	0.5427	0.815	0.946	0.123	0
Q5ZTM4	P00540	0.5479	0.815	0.474	0.136	0.046729
Q5ZUW0	P14060	0.528	0.815	0.982	0.154	0.476636
Q5ZSL6	Q8TD20	0.7525	0.815	0.977	0.126	0.0560748
Q5ZXA0	O75911	0.7864	0.815	0.921	0.218	0.242991
Q5ZSG4	Q9NRM0	0.6236	0.815	0.966	0.139	0.560748
Q5ZWE2	Q8IZV5	0.7311	0.815	0.945	0.152	0
Q5ZWE2	Q96LJ7	0.7031	0.815	0.875	0.176	0
Q5ZY15	Q8NEX9	0.722	0.815	0.98	0.217	0.121495
Q5ZY15	P56937	0.7238	0.815	0.935	0.174	0.121495
Q5ZV12	Q16698	0.5408	0.815	0.835	0.155	0.429907
Q5ZWZ1	Q92730	0.6074	0.815	0.616	0.138	0.841121
Q5ZZE9	A6NIM6	0.6177	0.815	0.984	0.132	0.242991
Q5ZVW4	Q9NRM0	0.7011	0.815	0.982	0.149	0.11215
Q5ZVL6	P32929	0.6069	0.815	0.897	0.172	0.71028
Q5ZUB4	Q9Y2W3	0.621	0.815	0.952	0.088	0.252336
Q5ZVQ9	Q02252	0.835	0.815	0.929	0.186	0.317757
Q5ZS70	P57729	0.5771	0.815	0.533	0.175	0.943925
Q5ZVR9	Q9HAW9	0.5787	0.815	0.989	0.114	0.280374
Q5ZXS6	Q695T7	0.6058	0.815	0.99	0.117	0.0747664
Q5ZS48	Q10713	0.8529	0.815	0.988	0.188	0.691589
Q5ZVW5	Q8TD20	0.7065	0.815	0.976	0.119	0.0373832
Q5ZVW5	Q8NCK7	0.6442	0.815	0.987	0.16	0.0373832
Q5ZUI5	Q8TB37	0.93	0.815	0.746	0.384	0.925234
Q3V872	O75874	0.4955	0.816	0.985	0.083	0.728972
Q5ZTF4	Q9HCJ6	0.8467	0.816	1	0.215	0.252336
Q5ZW23	Q86UG4	0.522	0.816	0.981	0.095	0
Q5ZVI6	O00400	0.4921	0.816	0.95	0.129	0.71028
Q5ZWM2	Q9Y2W3	0.6904	0.816	0.974	0.102	0.0186916
Q5ZSX6	Q9Y2W3	0.6604	0.816	0.983	0.094	0.11215
Q5ZYF3	Q14409	0.4564	0.816	0.972	0.093	0.794393
Q5ZV04	Q9Y2W3	0.5383	0.816	0.918	0.086	0.607477
Q5ZTV0	O00400	0.6464	0.816	0.956	0.129	0.149533
Q5ZXN0	P00505	0.5702	0.816	0.835	0.119	0.785047
Q5ZTX1	A6NNW6	0.8472	0.816	0.981	0.225	0.981308
Q5ZUD2	Q9H0U4	0.6651	0.816	0.302	0.207	0.971963
Q5ZXN4	Q9BXS9	0.5482	0.816	0.831	0.164	0.0747664
Q5ZTD3	Q9NR19	0.633	0.816	0.96	0.152	0.17757
Q5ZXL3	P43007	0.51	0.816	0.97	0.184	0.046729
Q5ZZ03	Q9UQB9	0.6228	0.816	0.272	0.169	0.0186916
Q5ZYF1	Q96QE2	0.9171	0.816	0.971	0.269	0.35514
Q5ZYF1	Q5SR56	0.6081	0.816	0.956	0.153	0.35514
Q5ZWW0	Q96A29	0.6837	0.816	0.993	0.139	0.252336
Q5ZTQ9	O95992	0.561	0.816	0.817	0.198	0.261682
Q5ZWW3	Q5MY95	0.7987	0.816	0.972	0.214	0.046729
Q5ZSS6	Q8TB36	0.5036	0.816	0.827	0.14	0.271028
Q5ZVL3	Q8N3Y7	0.8756	0.816	0.988	0.232	0.542056
Q5ZZK0	Q9NP72	0.5418	0.816	0.403	0.234	0.943925
Q5ZUA2	Q5MY95	0.7241	0.816	0.908	0.218	0.719626
Q5ZUI2	Q6ZQN7	0.7352	0.816	1	0.127	0.00934579
Q5ZZE3	P10768	0.5519	0.816	0.974	0.105	0.140187
Q5ZS34	Q8N8R5	0.4642	0.816	0.819	0.1	0.35514
Q5ZSI4	Q6UX53	0.5648	0.816	0.685	0.153	0.280374
Q5ZV01	P57081	0.4813	0.816	0.568	0.096	0.682243
Q5ZY56	Q9BV86	0.5195	0.816	0.912	0.128	0.0280374
Q5ZVA7	Q9UPI3	0.5765	0.816	0.994	0.131	0
Q5ZS28	O75185	0.4457	0.816	0.887	0.157	0
Q5ZVN6	Q16572	0.7185	0.816	0.976	0.138	0.17757
Q5ZVV5	Q96BD0	0.7588	0.816	0.993	0.129	0.140187
Q5ZX22	P32189	0.5438	0.816	0.973	0.104	0.813084
Q5ZT26	Q8NFV4	0.5607	0.816	0.927	0.151	0
Q5ZRC8	P51580	0.4592	0.816	0.681	0.108	0.11215
Q5ZS59	Q8N8R5	0.4435	0.816	0.822	0.064	0.271028
Q5ZV34	P50583	0.6451	0.816	0.731	0.15	0.523364
Q5ZTG4	Q16572	0.5303	0.816	0.958	0.121	0
Q5ZXP1	Q6UX53	0.4394	0.816	0.256	0.081	0.485981
Q5ZSL6	Q96QE2	0.7236	0.816	0.992	0.128	0.0560748
Q5ZTE8	Q8NBN7	0.4659	0.816	0.81	0.143	0.635514
Q5ZXA0	Q8N3Y7	0.7855	0.816	0.975	0.216	0.242991
Q5ZW87	P49419	0.4695	0.816	0.888	0.135	0.869159
Q5ZUH9	Q9UBJ2	0.7005	0.816	0.984	0.15	0.831776
Q5ZU90	Q9NS82	0.7758	0.816	0.974	0.167	0.0560748
P37034	P48029	0.6201	0.816	0.971	0.128	0.0560748
Q5ZUB9	Q8IV08	0.6063	0.816	0.914	0.154	0.691589
Q5ZYT8	Q6ZMD2	0.814	0.816	0.995	0.152	0.0186916
Q5ZS46	P51580	0.5832	0.816	0.844	0.146	0.934579
Q5ZXD2	P31040	0.8126	0.816	0.967	0.309	0.757009
Q5ZRS1	Q9UIQ6	0.7177	0.816	0.988	0.175	0.728972
Q5ZSI1	Q6IPT4	0.7438	0.816	0.767	0.243	0.457944
Q5ZTI6	Q8TBG4	0.5301	0.816	0.747	0.109	0.411215
Q5ZRB4	P00505	0.5166	0.816	0.864	0.111	0.88785
Q5ZYD7	P51580	0.7355	0.816	0.984	0.115	0.121495
Q5ZUY4	Q9NS82	0.7322	0.816	0.981	0.17	0
Q5ZVQ9	P47895	0.8506	0.816	0.901	0.243	0.317757
Q5ZS70	P11234	0.609	0.816	0.539	0.182	0.943925
Q5ZS70	Q92928	0.5599	0.816	0.53	0.171	0.943925
Q5ZS70	Q86YS6	0.5947	0.816	0.554	0.124	0.943925
Q5ZXS9	Q9H2V7	0.7782	0.816	0.974	0.169	0.046729
Q5ZYA4	Q9Y570	0.6952	0.816	0.986	0.157	0.420561
Q5ZRQ8	Q9NP90	0.5084	0.816	0.312	0.159	0.88785
Q5ZRF4	P51580	0.5073	0.816	0.685	0.084	0.971963
Q5ZRF4	P11086	0.4637	0.816	0.681	0.092	0.971963
Q5ZU38	P78417	0.8014	0.817	0.986	0.207	0.299065
Q5ZU38	Q5HYI7	0.6456	0.817	0.981	0.103	0.299065
Q5ZW23	O95907	0.6199	0.817	0.977	0.112	0
Q5ZXH3	Q16795	0.5858	0.817	0.979	0.149	0.915888
Q5ZRW8	Q5FYB1	0.505	0.817	0.738	0.132	0.336449
Q5ZU99	P78417	0.7893	0.817	0.99	0.211	0.224299
Q5ZSP2	O00194	0.4639	0.817	0.876	0.148	0.728972
Q5ZUP7	Q9Y600	0.6865	0.817	0.984	0.141	0.925234
Q5ZTY3	P34932	0.8622	0.817	0.985	0.227	0.962617
Q5ZTM8	Q8NCK7	0.725	0.817	0.99	0.153	0.0280374
Q5ZTM8	Q9Y2W3	0.7126	0.817	0.988	0.106	0.0280374
Q5ZYS5	Q53GQ0	0.7011	0.817	0.902	0.227	0.598131
Q5ZYS5	O14756	0.6347	0.817	0.935	0.19	0.598131
Q5ZTK0	Q96SE0	0.4301	0.817	0.503	0.143	0.0186916
Q5ZXI5	Q8TF71	0.4991	0.817	0.994	0.131	0
Q5ZYF1	Q9Y2W3	0.6647	0.817	0.925	0.101	0.35514
Q5ZVF7	Q6SA08	0.5775	0.817	0.579	0.204	0.168224
Q5ZV64	P40938	0.5693	0.817	0.893	0.139	0.962617
Q5ZWB0	Q9H6B9	0.5772	0.817	0.981	0.145	0.102804
Q5ZVN7	Q14410	0.4725	0.817	0.901	0.1	0.53271
Q5ZYT0	Q695T7	0.6482	0.817	0.995	0.126	0.224299
Q5ZY33	Q9Y2W3	0.6233	0.817	0.956	0.086	0.121495
Q5ZYP5	O95716	0.5189	0.817	0.496	0.124	0.953271
Q5ZUI2	O95907	0.8192	0.817	0.987	0.131	0.00934579
Q5ZRM9	Q96RQ9	0.6066	0.817	0.951	0.166	0.0654206
Q5ZY14	O14756	0.7843	0.817	0.976	0.233	0.0280374
Q5ZS34	Q9NUJ1	0.6338	0.817	0.983	0.104	0.35514
Q5ZSS8	Q8NCK7	0.6169	0.817	0.992	0.15	0.0186916
Q5ZSS8	Q9Y2W3	0.7058	0.817	0.974	0.094	0.0186916
Q5ZWI8	P38571	0.5998	0.817	0.522	0.104	0.0186916
Q5ZZ32	Q5HYK3	0.4124	0.817	0.927	0.12	0.11215
Q5ZXS8	Q7RTT9	0.5549	0.817	0.868	0.133	0.0560748
Q5ZYB5	O15427	0.7104	0.817	0.978	0.141	0.280374
Q5ZS62	Q9NYR9	0.5247	0.817	0.221	0.127	0.598131
Q5ZS62	O95661	0.4798	0.817	0.249	0.161	0.598131
Q5ZXM1	O14756	0.7104	0.817	0.904	0.184	0.121495
Q5ZV01	Q4J6C6	0.66	0.817	0.951	0.13	0.682243
Q5ZZG1	Q92536	0.8811	0.817	0.998	0.199	0.261682
Q5ZX28	Q9NYR8	0.7294	0.817	0.96	0.195	0.308411
Q5ZTC8	Q9NRM0	0.7047	0.817	0.984	0.173	0.672897
Q5ZUK3	Q7Z5P4	0.8782	0.817	0.992	0.153	0.0934579
Q5ZWM7	P38571	0.642	0.817	0.522	0.1	0.0934579
Q5ZZ34	Q9NRM0	0.7138	0.817	0.987	0.142	0.271028
Q5ZZ34	Q9Y2W3	0.775	0.817	0.979	0.099	0.271028
Q5ZRN5	Q9UN36	0.5429	0.817	0.946	0.126	0.327103
Q5ZSG4	Q8NCK7	0.7936	0.817	0.971	0.147	0.560748
Q5ZZ86	Q92963	0.5696	0.817	0.94	0.126	0.682243
Q5ZZ86	Q9NRW1	0.5276	0.817	0.91	0.137	0.682243
Q5ZWY1	Q9NR19	0.7463	0.817	0.973	0.149	0.598131
Q5ZU90	P48029	0.525	0.817	0.965	0.121	0.0560748
Q5ZVC1	P00492	0.8423	0.817	0.914	0.252	0.915888
Q5ZXB1	Q16739	0.4811	0.817	0.996	0.128	0.429907
Q5ZR98	P48047	0.8239	0.817	0.994	0.268	0.906542
Q5ZVG9	P20711	0.5698	0.817	0.858	0.095	0.626168
Q5ZVW4	O95907	0.7389	0.817	0.979	0.15	0.11215
Q5ZVW4	Q8TD20	0.6772	0.817	0.979	0.118	0.11215
Q5ZVW4	Q9Y2W3	0.678	0.817	0.974	0.105	0.11215
Q5ZSN2	Q8TCB7	0.6304	0.817	0.357	0.163	0.598131
Q5ZSN2	Q5HYK3	0.5363	0.817	0.357	0.146	0.598131
Q5ZSX0	Q5HYK3	0.5237	0.817	0.705	0.149	0.317757
Q5ZYX2	Q9Y600	0.5682	0.817	0.852	0.128	0.401869
Q5ZYW8	Q6PKH6	0.7288	0.817	0.824	0.202	0.0934579
Q5ZYX4	Q9NQE7	0.4916	0.817	0.962	0.09	0.738318
Q5ZXD9	O95907	0.666	0.817	0.978	0.137	0.420561
Q5ZXD9	Q9Y2W3	0.586	0.817	0.968	0.112	0.420561
Q5ZS70	Q96DA2	0.487	0.817	0.542	0.161	0.943925
Q5ZT28	A8MUP2	0.5355	0.817	0.705	0.15	0.981308
Q5ZXU2	Q6UWV6	0.4017	0.817	0.993	0.09	0.242991
Q5ZXS6	Q9H2H9	0.7102	0.817	0.987	0.148	0.0747664
Q5ZVW5	Q9Y2W3	0.6621	0.817	0.987	0.103	0.0373832
Q5ZRQ8	Q9H0F7	0.6271	0.817	0.277	0.155	0.88785
Q5ZX60	O00194	0.4264	0.817	0.507	0.129	0.588785
Q5ZY51	Q9NPI5	0.5471	0.817	0.954	0.163	0.00934579
Q5ZXU4	O95907	0.8141	0.817	0.98	0.142	0.0934579
Q5ZWY4	Q86X76	0.9657	0.817	0.989	0.425	0.616822
Q5ZRH9	Q8TCB7	0.5255	0.817	0.927	0.139	0.925234
Q5ZRE3	Q969U6	0.4643	0.818	0.874	0.074	0.635514
Q5ZVI6	Q96QE2	0.6408	0.818	0.998	0.131	0.71028
Q5ZV98	Q969U6	0.5077	0.818	0.953	0.088	0.82243
Q5ZXH3	Q9NUI1	0.5874	0.818	0.743	0.114	0.915888
Q5ZYF3	P32189	0.4397	0.818	0.972	0.097	0.794393
Q5ZV04	Q86UG4	0.6329	0.818	0.95	0.098	0.607477
Q5ZSK1	Q8TD20	0.6477	0.818	0.957	0.122	0
Q5ZSK1	Q86UG4	0.687	0.818	0.977	0.11	0
Q5ZVQ8	P56937	0.6733	0.818	0.869	0.186	0.17757
Q5ZVQ8	Q8NEX9	0.576	0.818	0.989	0.155	0.17757
Q5ZSW6	Q96CD0	0.4035	0.818	0.891	0.115	0.046729
Q5ZU60	Q9UKC9	0.4015	0.818	0.905	0.102	0
Q5ZUH8	Q96F10	0.6117	0.818	0.448	0.163	0.280374
Q5ZW73	Q6ZSM3	0.6578	0.818	0.998	0.11	0.261682
Q5ZUD2	O14966	0.6145	0.818	0.297	0.157	0.971963
Q5ZUM6	Q9BRQ8	0.4877	0.818	0.934	0.161	0.943925
Q5ZXE6	Q86YB7	0.4053	0.818	0.686	0.135	0.757009
Q5ZT18	Q9Y315	0.4388	0.818	0.487	0.126	0.672897
Q5ZYL6	Q04837	0.8207	0.818	0.723	0.33	0.88785
Q5ZXS7	Q9NRN9	0.4456	0.818	0.937	0.1	0.11215
Q5ZY52	Q9NRN9	0.48	0.818	0.734	0.15	0.588785
Q5ZX63	Q9NTX5	0.899	0.818	0.961	0.254	0.654206
Q5ZXG2	Q9NRN9	0.5387	0.818	0.919	0.1	0.0373832
Q5ZXG5	P19224	0.5407	0.818	0.995	0.096	0.0280374
Q5ZSR3	Q96F10	0.6148	0.818	0.851	0.096	0.504673
Q5ZS53	Q7Z5M8	0.6569	0.818	0.979	0.176	0.168224
Q5ZUA2	Q9NQZ7	0.7621	0.818	0.995	0.203	0.719626
Q5ZTR2	P62699	0.6439	0.818	0.601	0.125	0
Q5ZWI0	P62699	0.5991	0.818	0.605	0.134	0.485981
Q5ZY14	P56937	0.7515	0.818	0.935	0.187	0.0280374
Q5ZYB5	Q16572	0.7661	0.818	0.985	0.136	0.280374
Q5ZYB5	Q9Y2W3	0.6726	0.818	0.985	0.113	0.280374
Q5ZYB5	O00400	0.6555	0.818	0.98	0.151	0.280374
Q5ZUU3	Q9NRN9	0.5337	0.818	0.889	0.158	0.570093
Q5ZSI4	Q9NRN9	0.7092	0.818	0.627	0.16	0.280374
Q5ZX28	Q9BY49	0.8079	0.818	0.972	0.231	0.308411
Q5ZVA7	O15375	0.6018	0.818	0.992	0.143	0
Q5ZVA7	Q86UG4	0.5289	0.818	0.983	0.098	0
Q5ZXH0	Q9NUI1	0.5741	0.818	0.719	0.106	0.224299
Q5ZTG4	Q86UG4	0.5332	0.818	0.971	0.084	0
Q5ZVZ3	Q16775	0.8922	0.818	0.992	0.38	0.392523
Q5ZRS5	Q86UG4	0.5533	0.818	0.975	0.096	0.448598
Q5ZTF0	Q96DB2	0.465	0.818	0.921	0.13	0.71028
Q5ZSB5	Q63HM1	0.6079	0.818	0.85	0.162	0.626168
Q5ZVK6	Q969U7	0.4056	0.818	0.897	0.098	0.747664
Q5ZRZ0	Q96QU6	0.5631	0.818	0.982	0.118	0.0280374
Q5ZV12	A6NKP2	0.8775	0.818	0.991	0.25	0.429907
Q5ZSB0	Q9H4B7	0.5937	0.818	0.795	0.157	0.906542
Q5ZVW4	Q16572	0.6812	0.818	0.984	0.135	0.11215
Q5ZVX1	Q8IZL9	0.4088	0.818	0.935	0.145	0.102804
Q5ZSC6	Q9Y5N5	0.4958	0.818	0.47	0.143	0.88785
Q5ZUG9	O95922	0.4096	0.818	0.393	0.107	0.495327
Q5ZUL8	Q7LG56	0.8298	0.818	0.945	0.26	0.672897
Q5ZRN9	Q6ZMD2	0.8153	0.818	0.977	0.16	0.0186916
Q5ZRN9	Q6ZSM3	0.7232	0.818	0.985	0.153	0.0186916
Q5ZTQ0	P62699	0.5819	0.818	0.603	0.115	0.205607
Q5ZYW8	Q9NUI1	0.8623	0.818	0.99	0.156	0.0934579
Q5ZWM3	Q9P2M1	0.6388	0.818	0.814	0.229	0.0186916
Q5ZXD9	Q9H2V7	0.7591	0.818	0.99	0.153	0.420561
Q5ZVG6	Q5EB52	0.6959	0.818	0.992	0.18	0.252336
Q5ZUY4	P49279	0.5522	0.818	0.993	0.142	0
Q5ZY91	Q9Y5N5	0.566	0.818	0.824	0.147	0.813084
Q5ZXS9	O00400	0.7074	0.818	0.964	0.136	0.046729
Q5ZRQ8	O14966	0.5466	0.818	0.314	0.145	0.88785
Q5ZYU8	Q16572	0.6164	0.818	0.983	0.146	0.485981
Q5ZRH9	Q9Y5N5	0.5339	0.818	0.801	0.103	0.925234
Q5ZV96	Q7L3T8	0.4825	0.819	0.979	0.128	0.934579
Q5ZVI6	Q9NRM0	0.647	0.819	0.974	0.16	0.71028
Q5ZSX6	Q96BD0	0.6941	0.819	0.998	0.123	0.11215
Q5ZSK1	Q9NRM0	0.7214	0.819	0.98	0.119	0
Q5ZTY3	Q92598	0.8672	0.819	0.985	0.224	0.962617
Q5ZVN5	Q9NRM0	0.7143	0.819	0.949	0.123	0.046729
Q5ZSQ5	Q8N4J0	0.405	0.819	0.964	0.118	0.046729
Q5ZUH8	P21673	0.6131	0.819	0.452	0.146	0.280374
Q5ZX44	Q92604	0.7469	0.819	0.986	0.148	0.0841121
Q5ZT44	P82251	0.5843	0.819	0.978	0.143	0.0747664
Q5ZTZ8	Q9HA47	0.499	0.819	0.995	0.137	0.897196
Q5ZZ03	Q02750	0.4258	0.819	0.344	0.143	0.0186916
Q5ZRL5	Q96C10	0.4038	0.819	0.653	0.127	0.943925
Q5ZR82	Q96S21	0.4133	0.819	0.493	0.134	0.813084
Q5ZZK0	P62491	0.5844	0.819	0.463	0.201	0.943925
Q5ZXU3	O95907	0.7685	0.819	0.975	0.15	0.0654206
Q5ZZI4	Q9UHI5	0.829	0.819	0.958	0.221	0.448598
Q5ZXS8	O95907	0.7744	0.819	0.98	0.152	0.0560748
Q5ZVA7	Q9NRM0	0.5515	0.819	0.962	0.131	0
Q5ZVN6	O95907	0.7813	0.819	0.976	0.168	0.17757
Q5ZTM0	P37058	0.6892	0.819	0.932	0.222	0.0934579
Q5ZWM7	P07098	0.595	0.819	0.522	0.124	0.0934579
Q5ZX22	Q14409	0.5573	0.819	0.984	0.101	0.813084
Q5ZX22	Q9Y614	0.4446	0.819	0.992	0.083	0.813084
Q5ZT26	Q8WTS1	0.5457	0.819	0.942	0.156	0
Q5ZV18	Q9BV23	0.4876	0.819	0.89	0.11	0.364486
Q5ZWH7	Q8NFV4	0.5842	0.819	0.898	0.112	0.102804
Q5ZUW0	Q8N3Y7	0.755	0.819	0.986	0.184	0.476636
Q5ZSL6	O15427	0.7751	0.819	0.99	0.152	0.0560748
Q5ZXX1	Q9NRM0	0.7287	0.819	0.971	0.115	0.0560748
Q5ZS63	P14324	0.8405	0.819	0.987	0.183	0.934579
Q5ZVY3	Q9NZC3	0.4269	0.819	0.862	0.111	0.869159
Q5ZWS5	O75110	0.4061	0.819	0.95	0.135	0.186916
Q5ZYN7	P23396	0.8186	0.819	0.899	0.238	0.981308
Q5ZZ48	Q8NFV4	0.5758	0.819	0.916	0.157	0.457944
Q5ZRB4	P20711	0.5989	0.819	0.884	0.098	0.88785
Q5ZS17	Q9H4Y5	0.8122	0.819	0.965	0.206	0.308411
Q5ZUY4	Q01959	0.619	0.819	0.974	0.123	0
Q5ZUB4	O95907	0.7697	0.819	0.966	0.147	0.252336
Q5ZVQ9	P30038	0.7828	0.819	0.968	0.176	0.317757
Q5ZS70	Q9NXU5	0.6126	0.819	0.536	0.145	0.943925
Q5ZXS9	O95907	0.7757	0.819	0.974	0.156	0.046729
Q5ZXS6	P82251	0.7618	0.819	0.99	0.157	0.0747664
Q5ZVW5	Q9NRM0	0.7128	0.819	0.987	0.139	0.0373832
Q5ZXS5	P82251	0.7388	0.819	0.985	0.161	0.0654206
Q5ZVI8	Q9Y570	0.7063	0.819	0.993	0.186	0.186916
Q5ZZK8	Q5JU69	0.4399	0.819	0.455	0.125	0.915888
Q5ZTA2	P07098	0.5647	0.819	0.521	0.133	0.0373832
Q5ZSY2	Q92536	0.6406	0.819	0.693	0.128	0.504673
Q5ZVE3	Q9UIQ6	0.737	0.82	0.986	0.144	0.0186916
Q5ZYZ9	Q49AN0	0.8435	0.82	0.996	0.27	0.691589
Q5ZW23	Q8TD20	0.558	0.82	0.966	0.131	0
Q5ZVI6	Q5SR56	0.6248	0.82	0.989	0.144	0.71028
Q5ZX65	Q9H0S4	0.6175	0.82	0.611	0.192	0.785047
Q5ZTI0	P51580	0.4767	0.82	1	0.127	0
Q5ZRT1	Q5HYK3	0.4984	0.82	1	0.131	0.401869
Q5ZSX6	Q16572	0.7309	0.82	0.993	0.115	0.11215
Q5ZZ07	O14756	0.7315	0.82	0.961	0.137	0.149533
Q5ZV04	Q8NCK7	0.5841	0.82	0.938	0.175	0.607477
Q5ZVN5	Q9Y2W3	0.6162	0.82	0.963	0.109	0.046729
Q5ZTM8	O00400	0.5939	0.82	0.983	0.119	0.0280374
Q5ZUD2	Q9HBH0	0.5995	0.82	0.297	0.158	0.971963
Q5ZX62	Q13011	0.4901	0.82	0.946	0.172	0.214953
Q5ZYS5	A0PJE2	0.6692	0.82	0.909	0.165	0.598131
Q5ZT44	Q695T7	0.5946	0.82	0.995	0.124	0.0747664
Q5ZRK6	A4D126	0.4526	0.82	0.701	0.093	0.897196
Q5ZWM6	Q9NYR8	0.8116	0.82	0.98	0.237	0.158879
Q5ZWW4	Q9H1V8	0.5873	0.82	0.96	0.089	0.327103
Q5ZWW4	A0PJK1	0.545	0.82	0.987	0.105	0.327103
Q5ZXX6	P04181	0.6195	0.82	0.938	0.113	0.803738
Q5ZYF1	Q16572	0.618	0.82	0.932	0.143	0.35514
Q5ZR82	Q9UBK7	0.498	0.82	0.439	0.178	0.813084
Q5ZRV9	Q9Y2U9	0.4663	0.82	0.951	0.075	0.766355
Q5ZRL8	O75452	0.7711	0.82	0.988	0.185	0.317757
Q5ZYH0	Q53RE8	0.669	0.82	0.262	0.24	0.0373832
Q5ZVR2	Q9Y267	0.5427	0.82	0.934	0.127	0.0186916
Q5ZY33	Q96BD0	0.781	0.82	1	0.123	0.121495
Q5ZTX5	Q9Y2R4	0.4531	0.82	0.729	0.14	0.859813
Q5ZSS8	Q8TD20	0.7194	0.82	0.972	0.123	0.0186916
Q5ZXS8	Q9Y2W3	0.5926	0.82	0.966	0.089	0.0560748
Q5ZTX7	Q96GW9	0.4951	0.82	0.789	0.113	0.915888
Q5ZV01	Q9NUJ1	0.5576	0.82	0.393	0.136	0.682243
Q5ZWC2	Q8NCK7	0.6413	0.82	0.988	0.143	0.0373832
Q5ZTC8	Q9H2V7	0.744	0.82	0.995	0.161	0.672897
Q5ZUK3	P14061	0.7757	0.82	0.966	0.138	0.0934579
Q5ZW98	Q9UM01	0.6228	0.82	0.701	0.15	0.0186916
Q5ZW98	P49279	0.4363	0.82	0.692	0.114	0.0186916
Q5ZVV5	Q16572	0.6912	0.82	0.978	0.15	0.140187
Q5ZX22	Q8TC94	0.4838	0.82	0.984	0.106	0.813084
Q5ZS59	Q9NUJ1	0.6469	0.82	0.945	0.155	0.271028
Q5ZS59	P22760	0.6309	0.82	0.959	0.106	0.271028
Q5ZTG4	Q9Y2W3	0.491	0.82	0.946	0.118	0
Q5ZS54	Q9NUJ1	0.5793	0.82	0.987	0.111	0.327103
Q5ZV18	Q96SE0	0.8775	0.82	0.988	0.247	0.364486
Q5ZSL6	Q9NRM0	0.7122	0.82	0.99	0.153	0.0560748
Q5ZXA0	P14061	0.7733	0.82	0.906	0.211	0.242991
Q5ZXX1	Q7Z3Q1	0.4986	0.82	0.966	0.157	0.0560748
Q5ZRS5	Q16572	0.6026	0.82	0.966	0.137	0.448598
Q5ZSB5	P22760	0.5824	0.82	0.872	0.113	0.626168
Q5ZSG4	Q6ZMD2	0.7243	0.82	0.971	0.152	0.560748
Q5ZZ86	Q5JT25	0.5563	0.82	0.935	0.136	0.682243
Q5ZY15	Q9NYR8	0.7992	0.82	0.98	0.236	0.121495
Q5ZYT8	Q7L1I2	0.7242	0.82	0.974	0.103	0.0186916
Q5ZYT8	Q9Y2W3	0.6124	0.82	0.971	0.084	0.0186916
Q5ZSB0	Q13509	0.6171	0.82	0.795	0.136	0.906542
Q5ZRT6	Q04828	0.4985	0.82	0.976	0.1	0.925234
Q5ZXV3	P61964	0.4526	0.82	0.404	0.097	0.168224
Q5ZWF4	Q8TCB7	0.4386	0.82	0.739	0.106	0.607477
Q5ZYL4	O75452	0.7109	0.82	0.968	0.205	0.214953
Q5ZYL4	O14756	0.6913	0.82	0.968	0.178	0.214953
Q5ZXD9	Q8TD20	0.6482	0.82	0.975	0.107	0.420561
Q5ZS70	P61026	0.5005	0.82	0.53	0.145	0.943925
Q5ZTB7	P43007	0.85	0.82	0.966	0.225	0.570093
Q5ZSY5	Q9HD20	0.6628	0.82	0.976	0.167	0.261682
Q5ZXS6	Q96N87	0.6213	0.82	0.982	0.106	0.0747664
Q5ZXS6	P48029	0.5441	0.82	0.997	0.113	0.0747664
Q5ZXS5	Q96N87	0.6297	0.82	0.995	0.108	0.0654206
Q5ZWI4	Q8TCT1	0.4397	0.82	0.627	0.13	0.0841121
Q5ZY51	Q9BZX2	0.6525	0.82	0.964	0.207	0.00934579
Q5ZT35	P14324	0.738	0.821	1	0.185	0.71028
Q5ZTJ3	Q6IB77	0.5775	0.821	0.892	0.116	0.271028
Q5ZW23	Q9Y2W3	0.5388	0.821	0.975	0.11	0
Q5ZRT1	Q9BV86	0.4892	0.821	0.85	0.104	0.401869
Q5ZTV0	Q9Y2W3	0.5867	0.821	0.971	0.089	0.149533
Q5ZSK1	Q7RTT9	0.5708	0.821	0.888	0.118	0
Q5ZT15	P30041	0.8345	0.821	0.967	0.312	0.579439
Q5ZTJ0	Q9BTE0	0.506	0.821	0.517	0.131	0.149533
Q5ZVX2	P46734	0.4009	0.821	0.823	0.09	0.186916
Q5ZTY3	O95757	0.8565	0.821	0.985	0.239	0.962617
Q5ZUA4	Q9Y570	0.7322	0.821	0.993	0.155	0.17757
Q5ZUD2	P49703	0.663	0.821	0.296	0.193	0.971963
Q5ZZD3	Q96CU9	0.4493	0.821	0.794	0.124	0.308411
Q5ZWM6	Q92781	0.814	0.821	0.992	0.212	0.158879
Q5ZXI5	Q86UG4	0.518	0.821	0.965	0.095	0
Q5ZXX6	Q9Y697	0.8163	0.821	0.938	0.214	0.803738
Q5ZRJ1	Q9UI43	0.4592	0.821	0.85	0.109	0.934579
Q5ZWJ7	Q9BTE0	0.7522	0.821	0.277	0.178	0.224299
Q5ZSG1	Q96RU7	0.5541	0.821	0.939	0.126	0.682243
Q5ZRH1	Q9Y570	0.4602	0.821	0.948	0.122	0.252336
Q5ZT39	O43542	0.5653	0.821	0.499	0.151	0.803738
Q5ZWB0	Q9Y570	0.4977	0.821	0.936	0.106	0.102804
Q5ZV27	P33897	0.7381	0.821	0.969	0.142	0.0841121
Q5ZYT0	Q6YBV0	0.6203	0.821	0.995	0.13	0.224299
Q5ZYH0	P42771	0.7252	0.821	0.242	0.253	0.0373832
Q5ZZB6	Q9BSH5	0.4124	0.821	0.677	0.111	0.046729
Q5ZVN2	P35790	0.6168	0.821	0.896	0.172	0.233645
Q5ZXU3	O00400	0.6613	0.821	0.961	0.117	0.0654206
Q5ZXU3	Q9Y2W3	0.6625	0.821	0.963	0.091	0.0654206
Q5ZYP5	P59190	0.5014	0.821	0.476	0.137	0.953271
Q5ZTK3	A6NJ78	0.6186	0.821	1	0.087	0.28972
Q5ZXJ2	O14977	0.5315	0.821	0.994	0.126	0.88785
Q5ZY14	Q8TC12	0.7495	0.821	0.996	0.25	0.0280374
Q5ZSI5	Q8N5Z0	0.7944	0.821	0.874	0.217	0
Q5ZSI5	O75600	0.5982	0.821	0.949	0.178	0
Q5ZWV6	Q16613	0.6143	0.821	0.976	0.117	0.0186916
Q5ZT49	Q92781	0.7267	0.821	0.977	0.197	0.392523
Q5ZV01	Q96J01	0.5601	0.821	0.542	0.118	0.682243
Q5ZZG1	Q01959	0.6185	0.821	0.981	0.116	0.261682
Q5ZX28	Q92781	0.7424	0.821	0.976	0.186	0.308411
Q5ZVP5	Q92781	0.7741	0.821	0.972	0.226	0.88785
Q5ZUK3	O75911	0.8768	0.821	0.996	0.165	0.0934579
Q5ZTM0	P56937	0.7374	0.821	0.948	0.136	0.0934579
Q5ZV81	P21953	0.9741	0.821	0.994	0.429	0.616822
Q5ZVV5	O95907	0.762	0.821	0.978	0.156	0.140187
Q5ZVV5	Q9Y2W3	0.6274	0.821	0.964	0.081	0.140187
Q5ZW96	Q9BV86	0.5929	0.821	0.468	0.12	0.635514
Q5ZT26	Q86WA6	0.5201	0.821	0.927	0.133	0
Q5ZW92	Q9Y315	0.4758	0.821	0.992	0.138	0.0841121
Q5ZS59	Q9ULP0	0.6939	0.821	1	0.116	0.271028
Q5ZTM4	Q8N2I9	0.4308	0.821	0.55	0.122	0.046729
Q5ZTM4	Q9HC98	0.5053	0.821	0.464	0.114	0.046729
Q5ZYL5	O95907	0.721	0.821	0.85	0.156	0.35514
Q5ZUY9	Q96QE2	0.9235	0.821	0.976	0.266	0.11215
Q5ZUY9	O95907	0.7076	0.821	0.936	0.126	0.11215
Q5ZUY9	Q16572	0.6495	0.821	0.931	0.137	0.11215
Q5ZUW0	Q96LJ7	0.7084	0.821	0.932	0.2	0.476636
Q5ZSL6	O95907	0.773	0.821	0.995	0.129	0.0560748
Q5ZZ86	P61006	0.5472	0.821	0.894	0.172	0.682243
Q5ZZ86	Q92930	0.4986	0.821	0.894	0.168	0.682243
Q5ZZ86	Q8N4Z0	0.5054	0.821	0.894	0.15	0.682243
Q5ZW87	P51649	0.4561	0.821	0.851	0.102	0.869159
Q5ZU90	Q9H2H9	0.6132	0.821	0.896	0.132	0.0560748
P37034	Q01959	0.6166	0.821	0.98	0.114	0.0560748
Q5ZXH6	O75600	0.6087	0.821	0.77	0.12	0.457944
Q5ZWZ1	Q969Q4	0.6838	0.821	0.565	0.16	0.841121
Q5ZWZ1	P49703	0.6032	0.821	0.565	0.207	0.841121
Q5ZYT8	Q16572	0.6764	0.821	0.99	0.139	0.0186916
Q5ZV78	Q5BJD5	0.5905	0.821	0.318	0.208	0.140187
Q5ZRT6	P04075	0.5195	0.821	0.98	0.117	0.925234
Q5ZVL6	P20711	0.6516	0.821	0.959	0.091	0.71028
Q5ZRN9	Q86UG4	0.6721	0.821	0.979	0.096	0.0186916
Q5ZRN9	Q7RTT9	0.6206	0.821	0.905	0.108	0.0186916
Q5ZUJ7	O43542	0.6594	0.821	0.766	0.21	0.981308
Q5ZVY1	P49589	0.7576	0.821	0.996	0.29	0.906542
Q5ZYL4	Q96LJ7	0.8255	0.821	0.976	0.223	0.214953
Q5ZV36	Q8WXB1	0.6759	0.821	0.971	0.146	0.233645
Q5ZY62	P86397	0.5082	0.821	0.899	0.142	0.738318
Q5ZS60	Q8WV93	0.6427	0.821	0.997	0.303	0.485981
Q5ZY50	Q9BTE0	0.7151	0.821	0.987	0.141	0.252336
Q5ZYD7	A6NJ78	0.5454	0.821	0.968	0.084	0.121495
Q5ZUY4	Q9GZV3	0.4819	0.821	0.925	0.113	0
Q5ZS70	Q15286	0.5907	0.821	0.536	0.197	0.943925
Q5ZTB7	O00341	0.8034	0.821	0.966	0.208	0.570093
Q5ZW88	P17174	0.5905	0.821	0.87	0.136	0.224299
Q5ZUA3	Q96A29	0.6496	0.821	0.986	0.139	0.663551
Q5ZZE1	Q9Y697	0.5927	0.821	0.918	0.126	0.962617
Q5ZRQ8	Q9Y689	0.6541	0.821	0.276	0.146	0.88785
Q5ZRQ8	Q969Q4	0.5959	0.821	0.314	0.171	0.88785
Q5ZRQ8	P51151	0.5599	0.821	0.314	0.158	0.88785
Q5ZYU8	O95907	0.7146	0.821	0.983	0.121	0.485981
Q5ZWM2	Q9NRM0	0.7406	0.822	0.981	0.143	0.0186916
Q5ZWM2	Q8NCK7	0.7104	0.822	0.983	0.143	0.0186916
Q5ZXK6	P04181	0.5431	0.822	0.914	0.14	0.990654
Q5ZT25	P35504	0.4495	0.822	0.888	0.094	0.570093
Q5ZT25	P22310	0.4562	0.822	0.888	0.094	0.570093
Q5ZT25	P35503	0.4552	0.822	0.888	0.107	0.570093
Q5ZXH3	A6NKP2	0.7046	0.822	0.988	0.176	0.915888
Q5ZSX6	Q8NCK7	0.6796	0.822	0.993	0.161	0.11215
Q5ZSK1	Q8NCK7	0.6607	0.822	0.959	0.135	0
Q5ZXN0	Q9NUV7	0.8912	0.822	0.982	0.27	0.785047
Q5ZXN0	Q8TBG4	0.7568	0.822	0.937	0.138	0.785047
Q5ZUP7	Q8TD30	0.5718	0.822	0.995	0.131	0.925234
Q5ZUP7	P04181	0.6245	0.822	0.982	0.147	0.925234
Q5ZVN5	Q8TD20	0.7353	0.822	0.956	0.117	0.046729
Q5ZV33	P49419	0.6722	0.822	0.995	0.125	0.841121
Q5ZV33	P47895	0.6095	0.822	0.954	0.131	0.841121
Q5ZTM8	Q8TD20	0.721	0.822	0.978	0.14	0.0280374
Q5ZYY3	P30825	0.6908	0.822	0.996	0.184	0.00934579
Q5ZSI9	P0DTE8	0.49	0.822	0.844	0.117	0.794393
Q5ZSI9	P0DTE7	0.4888	0.822	0.844	0.117	0.794393
Q5ZSI9	P19961	0.487	0.822	0.844	0.113	0.794393
Q5ZYS5	Q8N3Y7	0.7246	0.822	0.942	0.189	0.598131
Q5ZTK0	Q92597	0.4022	0.822	0.495	0.093	0.0186916
Q5ZV99	P57735	0.5262	0.822	0.395	0.165	0.971963
Q5ZXX6	Q8TD30	0.5761	0.822	0.946	0.099	0.803738
Q5ZT08	Q8TC94	0.4071	0.822	0.949	0.109	0.971963
Q5ZWF8	Q6PCB7	0.8582	0.822	0.996	0.197	0.130841
Q5ZVL3	Q9BY49	0.7639	0.822	0.91	0.172	0.542056
Q5ZZ97	Q8TBG4	0.5365	0.822	0.832	0.133	0.813084
Q5ZUS4	Q92882	0.4235	0.822	0.463	0.104	0.149533
Q5ZZK0	Q9UL25	0.5146	0.822	0.49	0.172	0.943925
Q5ZY33	Q8NCK7	0.5692	0.822	0.954	0.178	0.121495
Q5ZUI2	Q9Y2W3	0.7111	0.822	0.99	0.09	0.00934579
Q5ZWI8	Q99685	0.5278	0.822	0.517	0.137	0.0186916
Q5ZXS8	Q8NCK7	0.6125	0.822	0.966	0.201	0.0560748
Q5ZXS8	Q9NRM0	0.6978	0.822	0.99	0.121	0.0560748
Q5ZSN6	Q2M3R5	0.8503	0.822	1	0.134	0.476636
Q5ZXY1	P07098	0.586	0.822	0.509	0.121	0.17757
Q5ZV01	Q9BVC4	0.5542	0.822	0.498	0.121	0.682243
Q5ZTC8	Q9Y2W3	0.6958	0.822	1	0.082	0.672897
Q5ZUK3	Q13630	0.4099	0.822	0.894	0.086	0.0934579
Q5ZXH0	Q6IAN0	0.4715	0.822	0.861	0.122	0.224299
Q5ZWM7	Q99685	0.5355	0.822	0.516	0.136	0.0934579
Q5ZZ34	Q8NCK7	0.8095	0.822	0.976	0.145	0.271028
Q5ZTD2	Q96GR2	0.7571	0.822	0.982	0.157	0.0186916
Q5ZRM0	Q8TB92	0.48	0.822	0.877	0.123	0.869159
Q5ZSL6	Q9Y2W3	0.7101	0.822	0.997	0.089	0.0560748
Q5ZXA0	Q6PKH6	0.8832	0.822	0.709	0.197	0.242991
Q5ZXA0	Q9NUI1	0.7824	0.822	0.86	0.194	0.242991
Q5ZV00	Q9BV23	0.4182	0.822	0.709	0.118	0
Q5ZRS5	Q6ZSM3	0.6073	0.822	0.979	0.131	0.448598
Q5ZRS5	Q8TD20	0.5581	0.822	0.954	0.121	0.448598
Q5ZSB5	Q7L211	0.8458	0.822	0.977	0.261	0.626168
Q5ZSG4	Q8TD20	0.7391	0.822	0.962	0.118	0.560748
P37034	P23975	0.582	0.822	0.958	0.133	0.0560748
Q5ZVC1	Q9NRG1	0.8178	0.822	0.941	0.222	0.915888
Q5ZXH6	P32929	0.5545	0.822	0.701	0.164	0.457944
Q5ZS63	Q86YH6	0.6968	0.822	0.984	0.186	0.934579
Q5ZYT8	Q9NRM0	0.7542	0.822	0.984	0.153	0.0186916
Q5ZYT8	Q8TD20	0.7697	0.822	0.997	0.114	0.0186916
Q5ZU68	Q6PCB7	0.6782	0.822	0.996	0.162	0.317757
Q5ZRT6	P51857	0.4056	0.822	0.984	0.075	0.925234
Q5ZRN9	O15375	0.7447	0.822	0.995	0.152	0.0186916
Q5ZRN9	Q8NCK7	0.6215	0.822	0.956	0.163	0.0186916
Q5ZYX2	P32929	0.507	0.822	0.79	0.132	0.401869
Q5ZRB4	Q8TBG4	0.8901	0.822	0.974	0.262	0.88785
Q5ZVP0	P35250	0.4166	0.822	0.986	0.171	0.308411
Q5ZUF5	P22760	0.4847	0.822	0.987	0.133	0.28972
Q5ZS70	P61018	0.5119	0.822	0.548	0.171	0.943925
Q5ZT29	O75570	0.8199	0.822	0.994	0.387	0.934579
Q5ZUA3	Q9NQQ7	0.649	0.822	0.99	0.137	0.663551
Q5ZT28	A0A2R8Y5M8	0.4408	0.822	0.911	0.139	0.981308
Q5ZU50	Q9NXK8	0.5048	0.822	0.61	0.115	0.0280374
Q5ZSY5	O60423	0.5944	0.822	0.959	0.151	0.261682
Q5ZVW5	O15427	0.791	0.822	0.992	0.14	0.0373832
Q5ZV10	P22310	0.5501	0.822	0.982	0.097	0.803738
Q5ZVA6	P32929	0.5065	0.822	0.781	0.097	0.850467
Q5ZRF4	Q14353	0.4184	0.822	0.689	0.117	0.971963
Q5ZRF4	P40261	0.4075	0.822	0.669	0.09	0.971963
Q5ZXU4	Q9Y2W3	0.6863	0.822	0.988	0.09	0.0934579
Q5ZTA2	Q99685	0.5461	0.822	0.515	0.111	0.0373832
Q5ZT61	Q96AZ1	0.5099	0.823	0.667	0.152	0.299065
Q5ZV98	Q5T6F0	0.5482	0.823	0.947	0.103	0.82243
Q5ZSX6	O95907	0.6232	0.823	0.985	0.143	0.11215
Q5ZZ07	O75452	0.7549	0.823	0.966	0.154	0.149533
Q5ZSP2	P51153	0.5113	0.823	0.876	0.164	0.728972
Q5ZSP2	Q15771	0.4986	0.823	0.876	0.115	0.728972
Q5ZV04	Q7L1I2	0.6121	0.823	0.943	0.117	0.607477
Q5ZTV0	Q8TD20	0.6445	0.823	0.966	0.119	0.149533
Q5ZVX2	P19784	0.4054	0.823	0.943	0.121	0.186916
Q5ZW73	Q8TD20	0.6893	0.823	0.956	0.137	0.261682
Q5ZUD2	Q969Q5	0.5704	0.823	0.297	0.16	0.971963
Q5ZZ03	P52564	0.5207	0.823	0.287	0.185	0.0186916
Q5ZXI5	Q9UPI3	0.5707	0.823	0.99	0.102	0
Q5ZZ35	Q96CU9	0.4086	0.823	0.661	0.117	0.401869
Q5ZYF1	O00400	0.5718	0.823	0.932	0.116	0.35514
Q5ZSG1	P52564	0.589	0.823	0.823	0.156	0.682243
Q5ZRG5	Q9BRQ8	0.4507	0.823	0.994	0.113	0
Q5ZWJ2	Q9HD20	0.6748	0.823	0.989	0.175	0.504673
Q5ZTW9	Q01415	0.73	0.823	0.939	0.143	0.588785
Q5ZXC9	P49748	0.6388	0.823	0.913	0.175	0.411215
Q5ZZ97	P22557	0.5576	0.823	0.979	0.14	0.813084
Q5ZZK0	Q9BPW5	0.4941	0.823	0.463	0.16	0.943925
Q5ZXU3	Q16572	0.8037	0.823	0.973	0.124	0.0654206
Q5ZY14	O75452	0.7885	0.823	0.984	0.25	0.0280374
Q5ZV40	Q8N1E6	0.5067	0.823	0.779	0.162	0
Q5ZXI4	Q9NRN9	0.5661	0.823	0.938	0.081	0.0654206
Q5ZXS8	Q16572	0.6856	0.823	0.98	0.135	0.0560748
Q5ZXS8	Q96BD0	0.7824	0.823	0.995	0.121	0.0560748
Q5ZV01	Q8N608	0.6394	0.823	0.975	0.163	0.682243
Q5ZSX8	Q92911	0.4774	0.823	0.887	0.116	0.0841121
Q5ZY56	Q9NRN9	0.5687	0.823	0.904	0.102	0.0280374
Q5ZS47	Q10713	0.8901	0.823	0.998	0.17	0.691589
Q5ZVA7	Q16572	0.5676	0.823	0.97	0.14	0
Q5ZRC8	Q9NRN9	0.6015	0.823	0.668	0.109	0.11215
Q5ZX06	Q14409	0.4552	0.823	0.974	0.1	0.551402
Q5ZZE5	Q9NRN9	0.5173	0.823	0.627	0.133	0
Q5ZRN5	P10768	0.4375	0.823	0.858	0.119	0.327103
Q5ZWH7	Q5VUY2	0.5468	0.823	0.967	0.1	0.102804
Q5ZVZ3	Q53H82	0.5335	0.823	0.941	0.138	0.392523
Q5ZV26	Q9UG63	0.705	0.823	1	0.216	0.0280374
Q5ZUW0	Q7Z5P4	0.7736	0.823	0.964	0.216	0.476636
Q5ZSL6	Q7L1I2	0.667	0.823	0.969	0.13	0.0560748
Q5ZXA0	Q7Z5P4	0.7665	0.823	0.921	0.208	0.242991
Q5ZXX1	Q8TD20	0.6318	0.823	0.975	0.11	0.0560748
Q5ZZ86	Q969Q5	0.541	0.823	0.869	0.139	0.682243
Q5ZWE2	Q8NBQ5	0.7303	0.823	0.945	0.166	0
Q5ZU90	Q01959	0.6003	0.823	0.955	0.096	0.0560748
Q5ZWZ1	P20339	0.5981	0.823	0.623	0.191	0.841121
Q5ZVG7	P34897	0.6521	0.823	0.992	0.14	0.0560748
Q5ZSC6	A6NJ78	0.4176	0.823	0.485	0.132	0.88785
Q5ZU68	Q86V21	0.7978	0.823	0.988	0.166	0.317757
Q5ZRN9	Q8TD20	0.7367	0.823	0.979	0.14	0.0186916
Q5ZVM2	O75600	0.5998	0.823	0.989	0.142	0.719626
Q5ZYX2	Q9Y697	0.5741	0.823	0.877	0.106	0.401869
Q5ZUB4	O00400	0.6722	0.823	0.964	0.11	0.252336
Q5ZSG9	Q9NTN3	0.5976	0.823	0.99	0.162	0.280374
Q5ZTT6	Q9NRN9	0.4995	0.823	0.948	0.083	0.345794
Q5ZX19	A6NJ78	0.8976	0.823	0.997	0.381	0.953271
Q5ZRT2	P62191	0.5882	0.823	0.652	0.274	0.934579
Q5ZRQ8	P63000	0.4717	0.823	0.272	0.156	0.88785
Q5ZRQ8	P60763	0.4833	0.823	0.272	0.144	0.88785
Q5ZRQ8	P15153	0.445	0.823	0.272	0.164	0.88785
Q5ZZA8	Q5SZD4	0.5334	0.823	0.827	0.106	0.495327
Q5ZYU8	O00400	0.6492	0.823	0.976	0.141	0.485981
Q5ZXU4	Q16572	0.74	0.823	0.983	0.12	0.0934579
Q5ZXU4	O00400	0.6646	0.823	0.968	0.111	0.0934579
Q5ZWC8	P10768	0.5529	0.823	0.946	0.126	0.411215
Q5ZX99	Q9BWS9	0.4812	0.824	0.836	0.085	0.906542
Q5ZTC2	Q9Y570	0.4951	0.824	0.685	0.097	0.0934579
Q5ZTC2	Q9NUJ1	0.5087	0.824	0.685	0.127	0.0934579
Q5ZRE3	Q6PID8	0.5493	0.824	0.946	0.106	0.635514
Q5ZVI6	O15427	0.6727	0.824	0.972	0.128	0.71028
Q5ZVI6	Q6ZMD2	0.6962	0.824	0.972	0.139	0.71028
Q5ZRT1	Q8TCB7	0.5141	0.824	0.985	0.131	0.401869
Q5ZYK3	Q96DG6	0.5369	0.824	0.991	0.107	0.542056
Q5ZZ07	Q92781	0.739	0.824	0.97	0.165	0.149533
Q5ZSP2	Q9NXU5	0.4843	0.824	0.876	0.162	0.728972
Q5ZRE1	O15120	0.4064	0.824	0.914	0.104	0.121495
Q5ZXG1	P35503	0.4305	0.824	0.992	0.113	0.0560748
Q5ZXJ6	P26196	0.4585	0.824	0.438	0.11	0.635514
Q5ZVB0	O75390	0.8322	0.824	0.959	0.206	0.420561
Q5ZVN5	Q96BD0	0.7889	0.824	0.973	0.131	0.046729
Q5ZYG1	Q7KZN9	0.7993	0.824	0.985	0.214	0.635514
Q5ZUD2	O00212	0.5854	0.824	0.297	0.14	0.971963
Q5ZYG8	Q9UM01	0.7457	0.824	0.974	0.197	0.0373832
Q5ZTK0	Q9NUJ1	0.5264	0.824	0.454	0.108	0.0186916
Q5ZV99	P52198	0.5649	0.824	0.369	0.149	0.971963
Q5ZXI5	O15375	0.5818	0.824	0.978	0.131	0
Q5ZXI5	Q9H2V7	0.5702	0.824	0.982	0.139	0
Q5ZTN5	Q01650	0.6415	0.824	0.691	0.123	0.0186916
Q5ZWF8	Q6P1M0	0.7147	0.824	0.996	0.188	0.130841
Q5ZVF7	Q8IZL9	0.5991	0.824	0.584	0.177	0.168224
Q5ZWJ2	O60312	0.6083	0.824	0.956	0.154	0.504673
Q5ZY52	Q9H8H3	0.4927	0.824	0.96	0.125	0.588785
Q5ZRH1	Q9NUJ1	0.4708	0.824	0.975	0.125	0.252336
Q5ZR82	Q12829	0.4419	0.824	0.491	0.141	0.813084
Q5ZXC9	Q9H845	0.6335	0.824	0.929	0.169	0.411215
Q5ZT41	Q15392	0.4814	0.824	0.761	0.112	0.046729
Q5ZX36	Q71RS6	0.6414	0.824	0.968	0.176	0.738318
Q5ZYH0	A0PJZ0	0.7925	0.824	0.246	0.258	0.0373832
Q5ZY33	Q6ZMD2	0.8122	0.824	0.971	0.145	0.121495
Q5ZSA7	Q9ULI2	0.59	0.824	1	0.133	0.962617
Q5ZTX5	O00148	0.6426	0.824	0.526	0.163	0.859813
Q5ZXU3	Q9NRM0	0.7271	0.824	0.983	0.131	0.0654206
Q5ZZI4	P31645	0.5951	0.824	0.96	0.114	0.448598
Q5ZRV0	P03915	0.798	0.824	0.99	0.177	0.766355
Q5ZY14	Q92781	0.8185	0.824	0.984	0.209	0.0280374
Q5ZXI4	Q6UX53	0.553	0.824	0.996	0.132	0.0654206
Q5ZXS8	Q6ZMD2	0.8136	0.824	0.983	0.125	0.0560748
Q5ZYB5	Q9NRM0	0.758	0.824	0.995	0.168	0.280374
Q5ZT49	Q8NEX9	0.7282	0.824	0.969	0.176	0.392523
Q5ZSU6	Q96F10	0.5318	0.824	0.871	0.167	0.0186916
Q5ZYT2	Q8NEZ5	0.4932	0.824	0.982	0.116	0.336449
Q5ZVA7	Q9Y2W3	0.5276	0.824	0.968	0.103	0
Q5ZVP5	P56937	0.7703	0.824	0.94	0.18	0.88785
Q5ZTM0	Q8NEX9	0.7799	0.824	0.988	0.169	0.0934579
Q5ZYS9	Q9H8H3	0.5519	0.824	0.976	0.174	0.327103
Q5ZYS9	Q6UX53	0.5124	0.824	0.976	0.137	0.327103
Q5ZW98	Q9UHI5	0.5464	0.824	0.739	0.136	0.0186916
Q5ZW98	P52569	0.4208	0.824	0.688	0.123	0.0186916
Q5ZV44	Q9NTX5	0.6662	0.824	0.406	0.234	0.485981
Q5ZXN6	Q8WXH4	0.5688	0.824	0.305	0.166	0.457944
Q5ZZ34	Q7L1I2	0.8076	0.824	0.981	0.111	0.271028
Q5ZUQ9	Q92820	0.5637	0.824	0.295	0.135	0.485981
Q5ZXC4	P22310	0.6635	0.824	0.994	0.131	0.981308
Q5ZXC4	Q96F25	0.7237	0.824	0.451	0.178	0.981308
Q5ZVN3	Q86VD9	0.4767	0.824	0.905	0.11	0.448598
Q5ZT40	Q9H6Z9	0.5327	0.824	0.831	0.133	0.317757
Q5ZUW0	Q16698	0.7068	0.824	0.993	0.172	0.476636
Q5ZSL6	Q6ZMD2	0.7896	0.824	0.995	0.147	0.0560748
Q5ZSL6	Q8NCK7	0.6652	0.824	0.987	0.176	0.0560748
Q5ZXA0	Q8N5I4	0.7087	0.824	0.975	0.161	0.242991
Q5ZXX1	Q8NCK7	0.6667	0.824	0.973	0.193	0.0560748
Q5ZXX1	Q9Y2W3	0.6425	0.824	0.983	0.091	0.0560748
Q5ZRS5	Q7L1I2	0.4688	0.824	0.947	0.113	0.448598
Q5ZRS5	Q9Y2W3	0.5226	0.824	0.956	0.101	0.448598
Q5ZZ86	Q9NXU5	0.5538	0.824	0.889	0.215	0.682243
Q5ZZ86	P51148	0.5243	0.824	0.93	0.161	0.682243
Q5ZWY1	Q6PCB7	0.7301	0.824	0.967	0.176	0.598131
Q5ZWZ1	P62826	0.555	0.824	0.606	0.19	0.841121
Q5ZZE9	Q6ZMD2	0.7107	0.824	0.987	0.123	0.242991
Q5ZU68	Q6P1M0	0.8253	0.824	0.996	0.165	0.317757
Q5ZVL6	Q6YP21	0.6281	0.824	0.951	0.14	0.71028
Q5ZT85	Q86VU5	0.9577	0.824	0.982	0.462	0.626168
Q5ZX47	P48664	0.5422	0.824	0.995	0.173	0.130841
Q5ZYQ4	P30050	0.613	0.824	1	0.218	0.962617
Q5ZZ48	Q9Y570	0.5889	0.824	0.988	0.11	0.457944
Q5ZWV8	Q04837	0.8548	0.824	0.869	0.303	0.00934579
Q5ZYL4	Q9BPW9	0.7492	0.824	0.98	0.203	0.214953
Q5ZXD9	Q8NCK7	0.5426	0.824	0.968	0.173	0.420561
Q5ZYD7	Q6UX53	0.5636	0.824	0.962	0.142	0.121495
Q5ZUF5	Q6PIU2	0.482	0.824	0.987	0.121	0.28972
Q5ZS70	P51159	0.5466	0.824	0.551	0.149	0.943925
Q5ZVW5	Q7L1I2	0.6607	0.824	0.982	0.106	0.0373832
Q5ZZE1	Q9Y600	0.6145	0.824	0.898	0.138	0.962617
Q5ZRQ8	O00212	0.5277	0.824	0.314	0.149	0.88785
Q5ZRQ8	Q96HU8	0.5056	0.824	0.314	0.159	0.88785
Q5ZYU8	Q6ZMD2	0.7168	0.824	0.986	0.139	0.485981
Q5ZWC6	Q96A29	0.7506	0.824	0.991	0.136	0.0654206
Q5ZSY2	Q9UHI5	0.5791	0.824	0.737	0.131	0.504673
Q5ZW23	Q16572	0.5899	0.825	0.973	0.116	0
Q5ZVI6	Q96BD0	0.6468	0.825	0.985	0.138	0.71028
Q5ZWM2	O95907	0.6812	0.825	0.995	0.116	0.0186916
Q5ZV98	Q5MNZ9	0.5648	0.825	0.869	0.109	0.82243
Q5ZT25	P19224	0.4648	0.825	0.876	0.111	0.570093
Q5ZTI0	Q9BV86	0.516	0.825	0.988	0.111	0
Q5ZYK3	Q8NFV4	0.5522	0.825	0.986	0.125	0.542056
Q5ZXN0	O15269	0.8815	0.825	0.929	0.241	0.785047
Q5ZXN0	P32929	0.6375	0.825	0.762	0.141	0.785047
Q5ZYP6	Q9HBH0	0.5154	0.825	0.396	0.118	0.953271
Q5ZUA4	Q9BV23	0.6215	0.825	0.99	0.173	0.17757
Q5ZUA4	Q9NZD8	0.6007	0.825	0.983	0.12	0.17757
Q5ZWX8	Q14213	0.4301	0.825	0.542	0.109	0.0841121
Q5ZYY3	P49279	0.5508	0.825	0.868	0.124	0.00934579
Q5ZUF2	O95922	0.4745	0.825	0.991	0.118	0.35514
Q5ZXL3	P43003	0.5145	0.825	0.967	0.169	0.046729
Q5ZXL3	O00341	0.5143	0.825	0.98	0.191	0.046729
Q5ZYS5	Q9BY49	0.825	0.825	0.88	0.191	0.598131
Q5ZT44	Q96N87	0.5628	0.825	0.99	0.121	0.0747664
Q5ZST9	P42126	0.4479	0.825	0.6	0.101	0.0280374
Q5ZXI5	Q9Y2W3	0.5114	0.825	0.951	0.099	0
Q5ZTN5	Q6YBV0	0.4645	0.825	0.678	0.135	0.0186916
Q5ZYF1	Q8N4V2	0.8157	0.825	0.98	0.166	0.35514
Q5ZWJ2	P20020	0.747	0.825	0.992	0.25	0.504673
Q5ZRH1	Q9NZD8	0.5035	0.825	0.935	0.104	0.252336
Q5ZUH0	Q96DC8	0.9154	0.825	0.981	0.252	0.336449
Q5ZRL7	Q7L592	0.8033	0.825	0.94	0.236	0.383178
Q5ZXG5	O60656	0.4738	0.825	0.995	0.091	0.0280374
Q5ZWB0	P22760	0.4887	0.825	0.958	0.154	0.102804
Q5ZS53	Q8NFV4	0.5158	0.825	0.79	0.17	0.168224
Q5ZRL8	Q9BY49	0.8852	0.825	0.992	0.291	0.317757
Q5ZYT0	Q96N87	0.6133	0.825	0.995	0.113	0.224299
Q5ZVR2	Q9Y2W3	0.5197	0.825	0.987	0.12	0.0186916
Q5ZYP5	P61019	0.5112	0.825	0.506	0.136	0.953271
Q5ZSX4	Q8WV35	0.4059	0.825	0.853	0.142	0.0186916
Q5ZUI2	O00400	0.7148	0.825	0.987	0.123	0.00934579
Q5ZV40	Q9NXK8	0.521	0.825	0.77	0.141	0
Q5ZS34	Q8NFV4	0.5007	0.825	0.975	0.116	0.35514
Q5ZT23	Q8NFV4	0.5376	0.825	0.869	0.114	0.046729
Q5ZS62	A4D1S5	0.4916	0.825	0.266	0.131	0.598131
Q5ZTC8	O95907	0.7334	0.825	0.982	0.144	0.672897
Q5ZUY6	O95922	0.5039	0.825	0.977	0.107	0.140187
Q5ZZ34	Q16572	0.8375	0.825	0.995	0.155	0.271028
Q5ZZ34	O00400	0.6586	0.825	0.971	0.108	0.271028
Q5ZTG4	O95907	0.6167	0.825	0.971	0.135	0
Q5ZS54	Q8NFV4	0.4831	0.825	0.916	0.131	0.327103
Q5ZV18	Q63HM1	0.497	0.825	0.942	0.12	0.364486
Q5ZYL5	Q96BD0	0.6263	0.825	0.859	0.117	0.35514
Q5ZXA0	Q9BY49	0.7939	0.825	0.881	0.181	0.242991
Q5ZTF0	Q9BY41	0.598	0.825	0.99	0.144	0.71028
Q5ZSB5	Q6P093	0.5854	0.825	0.88	0.11	0.626168
Q5ZUF0	Q9NTN3	0.5735	0.825	0.969	0.12	0.0654206
Q5ZWE2	Q06136	0.6662	0.825	0.948	0.176	0
Q5ZWZ1	Q9HBH0	0.646	0.825	0.572	0.149	0.841121
Q5ZWZ1	Q96AX2	0.603	0.825	0.61	0.185	0.841121
Q5ZVG9	P32929	0.5558	0.825	0.801	0.118	0.626168
Q5ZV29	P21673	0.4648	0.825	0.779	0.139	0.0934579
Q5ZVM7	Q96RQ9	0.4005	0.825	0.799	0.099	0.682243
Q5ZWD9	Q99797	0.6454	0.825	0.968	0.067	0.401869
Q5ZYF8	O95922	0.526	0.825	0.986	0.118	0.523364
Q5ZRN9	O95907	0.7595	0.825	0.969	0.151	0.0186916
Q5ZVM2	Q9Y697	0.6923	0.825	0.994	0.123	0.719626
Q5ZZ48	Q9NZD8	0.5976	0.825	0.96	0.129	0.457944
Q5ZVF3	P21673	0.5216	0.825	0.852	0.172	0.205607
Q5ZXX3	O95050	0.4446	0.825	0.49	0.13	0.205607
Q5ZYX4	Q9NZD8	0.7286	0.825	0.989	0.158	0.738318
Q5ZV88	Q9BRF8	0.5191	0.825	0.987	0.116	0.579439
Q5ZS70	Q13636	0.5524	0.825	0.518	0.197	0.943925
Q5ZT19	Q53H12	0.7215	0.825	0.997	0.152	0.560748
Q5ZTX4	Q99726	0.7435	0.825	0.801	0.156	0.775701
Q5ZXS9	Q9Y2W3	0.5962	0.825	0.969	0.092	0.046729
Q5ZSY5	O60312	0.676	0.825	0.955	0.127	0.261682
Q5ZXS5	P23975	0.5435	0.825	0.982	0.129	0.0654206
Q5ZVI8	Q9BV23	0.7214	0.825	0.993	0.189	0.186916
Q5ZZA8	P21673	0.6137	0.825	0.426	0.141	0.495327
Q5ZXU4	Q8TD20	0.7088	0.825	0.983	0.126	0.0934579
Q5ZWC6	Q9NTN3	0.6672	0.825	0.984	0.139	0.0654206
Q5ZW23	Q9NRM0	0.573	0.826	0.977	0.108	0
Q5ZVI6	O15375	0.7129	0.826	0.996	0.139	0.71028
Q5ZV98	Q96J01	0.5519	0.826	0.781	0.111	0.82243
Q5ZT25	P0DTE5	0.4851	0.826	0.881	0.102	0.570093
Q5ZT25	Q9HAW8	0.4731	0.826	0.876	0.101	0.570093
Q5ZSX6	Q9NRM0	0.7256	0.826	0.998	0.15	0.11215
Q5ZSP2	P51149	0.4826	0.826	0.876	0.12	0.728972
Q5ZSP2	Q15286	0.5041	0.826	0.876	0.133	0.728972
Q5ZWA3	O95620	0.4713	0.826	0.949	0.094	0.82243
Q5ZXN0	Q8TD30	0.5838	0.826	0.891	0.112	0.785047
Q5ZUL6	P35244	0.4952	0.826	0.275	0.167	0.878505
Q5ZVN5	Q9H2V7	0.7823	0.826	0.988	0.167	0.046729
Q5ZUD2	P51151	0.6406	0.826	0.299	0.161	0.971963
Q5ZUD2	Q9NP90	0.6393	0.826	0.299	0.161	0.971963
Q5ZRI2	O60656	0.5498	0.826	0.994	0.088	0.457944
Q5ZY58	Q16613	0.6381	0.826	0.488	0.131	0.411215
Q5ZV99	P49703	0.5499	0.826	0.347	0.152	0.971963
Q5ZXI5	Q8NCK7	0.484	0.826	0.937	0.111	0
Q5ZV73	Q9H2M3	0.5479	0.826	0.908	0.112	0.700935
Q5ZTN5	Q96QD8	0.4316	0.826	0.662	0.128	0.0186916
Q5ZSX5	O75608	0.4073	0.826	0.48	0.12	0
Q5ZX63	Q13011	0.9224	0.826	0.992	0.279	0.654206
Q5ZWB0	Q5VUY2	0.466	0.826	0.974	0.115	0.102804
Q5ZWB0	Q6PIU2	0.4785	0.826	0.958	0.125	0.102804
Q5ZS53	Q9Y570	0.5116	0.826	0.846	0.112	0.168224
Q5ZVR2	Q8NCK7	0.5132	0.826	0.949	0.139	0.0186916
Q5ZVR2	Q6ZQN7	0.5314	0.826	0.977	0.101	0.0186916
Q5ZTX5	Q9NY93	0.5143	0.826	0.638	0.151	0.859813
Q5ZYP5	P20338	0.4973	0.826	0.504	0.134	0.953271
Q5ZT82	O15247	0.5913	0.826	0.962	0.168	0.214953
Q5ZUI2	O15427	0.8398	0.826	0.987	0.134	0.00934579
Q5ZRH7	Q86TW2	0.74	0.826	0.81	0.207	0.738318
Q5ZYB5	Q8NCK7	0.6851	0.826	0.993	0.169	0.280374
Q5ZXZ2	P13995	0.4798	0.826	0.987	0.104	0.897196
Q5ZZG1	Q9UM01	0.8937	0.826	0.983	0.197	0.261682
Q5ZS97	P07858	0.4882	0.826	0.874	0.161	0.158879
Q5ZWC2	O15427	0.664	0.826	0.983	0.146	0.0373832
Q5ZVN6	O15427	0.7658	0.826	0.976	0.149	0.17757
Q5ZVV5	Q9NRM0	0.6433	0.826	0.988	0.158	0.140187
Q5ZS65	Q9Y295	0.5038	0.826	0.997	0.165	0.953271
Q5ZSD3	P07858	0.4698	0.826	0.883	0.152	0.242991
Q5ZX06	P35557	0.4016	0.826	0.994	0.102	0.551402
Q5ZV18	Q5VUY2	0.5098	0.826	0.951	0.149	0.364486
Q5ZXC4	P35503	0.6976	0.826	0.994	0.132	0.981308
Q5ZXC4	P35504	0.669	0.826	0.994	0.131	0.981308
Q5ZXC4	P22309	0.663	0.826	0.994	0.121	0.981308
Q5ZYL5	Q7RTT9	0.4218	0.826	0.775	0.141	0.35514
Q5ZUY9	O15427	0.7006	0.826	0.922	0.142	0.11215
Q5ZUW0	P37058	0.7452	0.826	0.993	0.176	0.476636
Q5ZXA0	P37058	0.7246	0.826	0.982	0.202	0.242991
Q5ZRS5	O15375	0.6035	0.826	0.983	0.119	0.448598
Q5ZSG4	O15427	0.7087	0.826	0.971	0.145	0.560748
Q5ZZ86	Q92928	0.4944	0.826	0.879	0.115	0.682243
Q5ZWY1	Q6P1M0	0.6188	0.826	0.967	0.152	0.598131
Q5ZRZ0	P34896	0.6506	0.826	0.972	0.163	0.0280374
Q5ZXH6	P00505	0.4917	0.826	0.748	0.12	0.457944
Q5ZXU1	P28065	0.807	0.826	0.983	0.204	0.841121
Q5ZYT8	O15427	0.7178	0.826	0.99	0.143	0.0186916
Q5ZVG7	P34896	0.6641	0.826	0.971	0.127	0.0560748
Q5ZZE9	Q8NCK7	0.534	0.826	0.989	0.137	0.242991
Q5ZZE9	Q9Y2W3	0.6185	0.826	1	0.104	0.242991
Q5ZVW4	O15427	0.7699	0.826	0.979	0.132	0.11215
Q5ZVW4	Q8NCK7	0.6131	0.826	0.982	0.145	0.11215
Q5ZVW4	Q7L1I2	0.6657	0.826	0.974	0.098	0.11215
Q5ZSN2	P09913	0.473	0.826	0.623	0.153	0.598131
Q5ZYL4	Q9NYR8	0.7554	0.826	0.964	0.202	0.214953
Q5ZV36	Q14353	0.5119	0.826	0.947	0.111	0.233645
Q5ZRB4	Q8N5Z0	0.4458	0.826	0.918	0.131	0.88785
Q5ZU10	Q8N5Z0	0.6564	0.826	0.813	0.159	0.728972
Q5ZXD9	O15427	0.6547	0.826	0.978	0.137	0.420561
Q5ZT29	Q9UGC7	0.8707	0.826	0.869	0.457	0.934579
Q5ZT28	Q14353	0.5204	0.826	0.673	0.146	0.981308
Q5ZVR9	Q3SY77	0.525	0.826	0.958	0.094	0.280374
Q5ZZE1	Q96QU6	0.8199	0.826	0.982	0.198	0.962617
Q5ZWW8	Q9BPX1	0.6692	0.826	0.346	0.175	0.588785
Q5ZXS5	Q96QD8	0.7937	0.826	0.982	0.135	0.0654206
Q5ZV10	P22309	0.5474	0.826	0.995	0.104	0.803738
Q5ZYU8	Q9Y2W3	0.7001	0.826	0.995	0.088	0.485981
Q5ZXU4	Q9NRM0	0.7309	0.826	0.995	0.133	0.0934579
Q5ZU85	Q96FC9	0.5219	0.826	0.844	0.124	0.71028
Q5ZW23	Q96QE2	0.6594	0.827	1	0.118	0
Q5ZWM2	Q7L1I2	0.7458	0.827	0.983	0.144	0.0186916
Q5ZSK1	Q7L1I2	0.707	0.827	0.97	0.105	0
Q5ZZ72	Q96HY7	0.5415	0.827	0.995	0.114	0.906542
Q5ZUE4	Q8NEX9	0.6964	0.827	0.949	0.177	0.700935
Q5ZVN5	Q7L1I2	0.6513	0.827	0.946	0.129	0.046729
Q5ZZ95	Q6P474	0.5209	0.827	0.867	0.116	0.373832
Q5ZTM8	Q16572	0.7592	0.827	0.995	0.144	0.0280374
Q5ZYG8	Q92911	0.5211	0.827	0.996	0.125	0.0373832
Q5ZXN4	Q9H2B4	0.6788	0.827	0.665	0.142	0.0747664
Q5ZYS5	Q8IZV5	0.7259	0.827	0.935	0.197	0.598131
Q5ZV99	P20336	0.5361	0.827	0.369	0.151	0.971963
Q5ZWW4	Q9Y289	0.5237	0.827	0.979	0.151	0.327103
Q5ZU57	Q53H12	0.7294	0.827	0.996	0.136	0.196262
Q5ZY23	O15120	0.8444	0.827	0.971	0.21	0.878505
Q5ZR82	Q969Q4	0.5273	0.827	0.352	0.185	0.813084
Q5ZV86	Q6PCB7	0.8144	0.827	0.966	0.212	0.747664
Q5ZVL3	Q8NBQ5	0.8631	0.827	0.988	0.246	0.542056
Q5ZVL3	Q7Z5P4	0.8658	0.827	0.988	0.211	0.542056
Q5ZRL8	Q92781	0.7806	0.827	0.996	0.224	0.317757
Q5ZVR2	Q16572	0.4895	0.827	0.962	0.116	0.0186916
Q5ZY33	O95907	0.7442	0.827	0.969	0.149	0.121495
Q5ZY33	Q16572	0.677	0.827	0.981	0.147	0.121495
Q5ZTK3	Q9Y5N5	0.561	0.827	0.957	0.134	0.28972
Q5ZY14	Q8NEX9	0.7783	0.827	0.984	0.238	0.0280374
Q5ZXI4	Q9Y5N5	0.4891	0.827	0.915	0.108	0.0654206
Q5ZYB5	Q8TD20	0.7886	0.827	0.995	0.138	0.280374
Q5ZS62	P0C0E4	0.4138	0.827	0.313	0.135	0.598131
Q5ZSX8	Q6YBV0	0.5843	0.827	0.84	0.113	0.0841121
Q5ZZG1	Q6YBV0	0.6366	0.827	0.99	0.123	0.261682
Q5ZWC2	Q7L1I2	0.6789	0.827	0.99	0.135	0.0373832
Q5ZVP5	Q8TC12	0.7378	0.827	0.996	0.2	0.88785
Q5ZSR7	Q96H72	0.5396	0.827	0.996	0.163	0.616822
Q5ZRC8	Q8TCB7	0.4755	0.827	0.767	0.085	0.11215
Q5ZTD2	Q9Y2P4	0.5818	0.827	0.975	0.155	0.0186916
Q5ZRN5	Q5EB52	0.6499	0.827	0.893	0.134	0.327103
Q5ZV18	Q9NUJ1	0.4842	0.827	0.92	0.139	0.364486
Q5ZXC4	P19224	0.6405	0.827	0.994	0.138	0.981308
Q5ZRR1	O75365	0.5413	0.827	0.741	0.126	0.383178
Q5ZSL6	Q16572	0.7263	0.827	0.995	0.14	0.0560748
Q5ZXA0	Q8NBQ5	0.7799	0.827	0.924	0.205	0.242991
Q5ZXA0	Q53GQ0	0.6525	0.827	0.921	0.169	0.242991
Q5ZXX1	Q16572	0.6971	0.827	0.98	0.122	0.0560748
Q5ZXX1	Q7L1I2	0.6332	0.827	0.971	0.093	0.0560748
Q5ZT92	Q96K12	0.6786	0.827	0.993	0.113	0.280374
Q5ZT92	Q8WVX9	0.6752	0.827	0.993	0.136	0.280374
P37034	P49279	0.505	0.827	0.974	0.133	0.0560748
Q5ZXH6	Q9Y697	0.5937	0.827	0.768	0.125	0.457944
Q5ZSB0	Q9BUF5	0.6193	0.827	0.795	0.129	0.906542
Q5ZRT6	P05062	0.5422	0.827	0.988	0.121	0.925234
Q5ZRT6	P52895	0.4871	0.827	0.972	0.084	0.925234
Q5ZT85	Q5VVY1	0.5368	0.827	0.945	0.141	0.626168
Q5ZYF2	Q9Y315	0.5503	0.827	0.929	0.135	0.579439
Q5ZX47	P43003	0.5383	0.827	0.995	0.21	0.130841
Q5ZSA9	Q8TC94	0.5125	0.827	0.987	0.119	0.757009
Q5ZYX4	Q5VYY2	0.6784	0.827	0.992	0.138	0.738318
Q5ZXD9	Q16572	0.6385	0.827	0.985	0.137	0.420561
Q5ZXD9	Q7L1I2	0.5996	0.827	0.975	0.114	0.420561
Q5ZUY4	P23975	0.5751	0.827	0.977	0.11	0
Q5ZVW5	O95907	0.7604	0.827	0.992	0.126	0.0373832
Q5ZVW5	Q16572	0.6891	0.827	0.984	0.145	0.0373832
Q5ZRQ8	P60953	0.4913	0.827	0.272	0.151	0.88785
Q5ZVA6	O15269	0.6608	0.827	0.923	0.136	0.850467
Q5ZTG9	Q9H2B4	0.826	0.827	0.988	0.134	0.168224
Q5ZSY2	Q9H1V8	0.4117	0.827	0.743	0.098	0.504673
Q5ZTC2	Q9BV23	0.5019	0.828	0.683	0.137	0.0934579
Q5ZTC2	Q9NZD8	0.5239	0.828	0.683	0.138	0.0934579
Q5ZW23	Q6ZSM3	0.6338	0.828	0.994	0.109	0
Q5ZY75	Q9NZK5	0.6516	0.828	0.985	0.167	0.0841121
Q5ZWM2	Q8TD20	0.7497	0.828	0.983	0.119	0.0186916
Q5ZWM2	Q9Y267	0.6906	0.828	0.983	0.123	0.0186916
Q5ZX65	P60842	0.6864	0.828	0.554	0.2	0.785047
Q5ZRT1	Q9NRN9	0.4826	0.828	0.87	0.165	0.401869
Q5ZSX6	Q6ZMD2	0.6505	0.828	0.99	0.151	0.11215
Q5ZYK3	Q86WA6	0.5902	0.828	0.991	0.137	0.542056
Q5ZZ07	Q9BY49	0.8392	0.828	0.974	0.269	0.149533
Q5ZV04	Q6ZMD2	0.7662	0.828	0.958	0.128	0.607477
Q5ZTV0	Q8NCK7	0.5685	0.828	0.971	0.138	0.149533
Q5ZV80	P36957	0.5902	0.828	1	0.23	0.046729
Q5ZTD1	Q9BY49	0.8472	0.828	0.976	0.228	0
Q5ZV94	Q15785	0.4546	0.828	0.836	0.135	0.299065
Q5ZZ95	Q9HD40	0.5276	0.828	0.903	0.108	0.373832
Q5ZTM8	O15427	0.6834	0.828	0.99	0.137	0.0280374
Q5ZYG2	O75715	0.4471	0.828	0.801	0.132	0.186916
Q5ZYG8	P23975	0.6175	0.828	0.963	0.125	0.0373832
Q5ZXH8	Q6NUS8	0.5405	0.828	0.979	0.118	0.616822
Q5ZXA1	Q99518	0.9329	0.828	0.991	0.315	0.28972
Q5ZZ84	Q9Y2P5	0.6036	0.828	0.922	0.169	0.82243
Q5ZT44	Q96QD8	0.7403	0.828	0.978	0.127	0.0747664
Q5ZWM6	Q9BY49	0.8977	0.828	0.992	0.293	0.158879
Q5ZYF1	Q9H2V7	0.7055	0.828	0.989	0.134	0.35514
Q5ZRL5	Q9NUU7	0.408	0.828	0.611	0.126	0.943925
Q5ZVF7	P53778	0.5353	0.828	0.625	0.204	0.168224
Q5ZRH1	Q9BV23	0.4965	0.828	0.948	0.135	0.252336
Q5ZR82	P51157	0.4451	0.828	0.377	0.197	0.813084
Q5ZTU6	Q13303	0.6977	0.828	0.967	0.167	0.0934579
Q5ZVL3	Q02338	0.7827	0.828	0.973	0.177	0.542056
Q5ZS25	Q9H6Z9	0.5783	0.828	0.913	0.147	0.102804
Q5ZXU3	O15427	0.7812	0.828	0.975	0.168	0.0654206
Q5ZUI2	Q9NRM0	0.7161	0.828	0.997	0.139	0.00934579
Q5ZSS8	O15427	0.7229	0.828	0.969	0.173	0.0186916
Q5ZXS8	Q8TD20	0.6431	0.828	0.993	0.133	0.0560748
Q5ZVG8	P35914	0.5846	0.828	0.913	0.123	0.869159
Q5ZT23	Q9NZD8	0.6156	0.828	0.937	0.075	0.046729
Q5ZT49	Q9BY49	0.8732	0.828	0.985	0.251	0.392523
Q5ZZG1	P48029	0.6373	0.828	0.993	0.116	0.261682
Q5ZWC2	Q8TD20	0.7352	0.828	1	0.133	0.0373832
Q5ZVA7	Q8TD20	0.5473	0.828	0.96	0.128	0
Q5ZVN6	Q9NRM0	0.7288	0.828	0.985	0.127	0.17757
Q5ZTM0	Q9BY49	0.8982	0.828	0.996	0.266	0.0934579
Q5ZYS2	Q96BZ4	0.4378	0.828	0.483	0.144	0.794393
Q5ZSA3	Q05932	0.4355	0.828	0.764	0.112	0.915888
Q5ZVV5	O15427	0.7777	0.828	0.976	0.165	0.140187
Q5ZS65	P61106	0.465	0.828	0.751	0.13	0.953271
Q5ZZ34	Q7RTT9	0.592	0.828	0.912	0.113	0.271028
Q5ZXC1	Q14409	0.4042	0.828	0.991	0.131	0.841121
Q5ZV18	Q5VUY0	0.4919	0.828	0.945	0.113	0.364486
Q5ZXC4	Q9HAW7	0.6785	0.828	0.994	0.137	0.981308
Q5ZXC4	Q9HAW8	0.6663	0.828	0.994	0.134	0.981308
Q5ZUW0	Q6IAN0	0.8157	0.828	0.993	0.255	0.476636
Q5ZTE8	Q8N3Y7	0.4732	0.828	0.892	0.088	0.635514
Q5ZSG4	Q9Y267	0.7431	0.828	0.969	0.129	0.560748
Q5ZZ86	P20339	0.5231	0.828	0.93	0.151	0.682243
Q5ZY15	Q9BY49	0.9211	0.828	0.992	0.301	0.121495
Q5ZV12	Q06136	0.497	0.828	0.838	0.147	0.429907
Q5ZV12	Q8N3Y7	0.4819	0.828	0.823	0.131	0.429907
Q5ZVG9	Q8TD30	0.4714	0.828	0.89	0.11	0.626168
Q5ZZE9	Q8TD20	0.6244	0.828	0.995	0.121	0.242991
Q5ZVG6	Q86WA6	0.6826	0.828	0.996	0.189	0.252336
Q5ZYD7	Q9NRN9	0.6675	0.828	0.962	0.13	0.121495
Q5ZUY4	Q96QD8	0.5879	0.828	0.909	0.122	0
Q5ZUY4	Q1EHB4	0.5364	0.828	0.97	0.113	0
Q5ZUB4	Q6ZMD2	0.8384	0.828	0.966	0.159	0.252336
Q5ZUB4	O15427	0.7781	0.828	0.966	0.15	0.252336
Q5ZUF5	Q9NZD8	0.6268	0.828	0.955	0.16	0.28972
Q5ZVV9	P24158	0.5646	0.828	0.513	0.142	0.813084
Q5ZXS9	O15427	0.7399	0.828	0.974	0.149	0.046729
Q5ZXS6	Q96QD8	0.7176	0.828	0.99	0.109	0.0747664
Q5ZYA4	Q9BV23	0.718	0.828	0.993	0.198	0.420561
Q5ZYA4	Q9NZD8	0.5897	0.828	0.979	0.141	0.420561
Q5ZV92	Q13232	0.9714	0.828	1	0.457	0.934579
Q5ZRT2	P62195	0.6494	0.828	0.599	0.306	0.934579
Q5ZS49	P53384	0.4791	0.828	0.633	0.129	0.897196
Q5ZV10	P35504	0.5567	0.828	0.99	0.107	0.803738
Q5ZVY0	Q9UJA9	0.4125	0.828	0.491	0.135	0.504673
Q5ZYU8	O15427	0.6829	0.828	0.981	0.128	0.485981
Q5ZYU8	Q8NCK7	0.5956	0.828	0.988	0.136	0.485981
Q5ZXU4	Q6ZMD2	0.8618	0.828	0.983	0.137	0.0934579
Q5ZXU4	O15427	0.8228	0.828	0.983	0.142	0.0934579
Q5ZYB1	Q9NRN9	0.6179	0.828	0.509	0.176	0.719626
Q5ZVU4	P35249	0.415	0.829	0.973	0.102	0.897196
Q5ZT12	Q96G61	0.5743	0.829	0.841	0.145	0.88785
Q5ZYZ9	Q16526	0.8452	0.829	0.996	0.256	0.691589
Q5ZTV0	O95907	0.7539	0.829	0.982	0.096	0.149533
Q5ZTD1	Q9NUI1	0.8726	0.829	0.956	0.229	0
Q5ZVN5	Q16572	0.7021	0.829	0.966	0.168	0.046729
Q5ZX43	Q9Y697	0.5851	0.829	0.958	0.125	0.915888
Q5ZYY3	Q6YBV0	0.5728	0.829	0.838	0.155	0.00934579
Q5ZUD2	Q9NX57	0.5173	0.829	0.294	0.171	0.971963
Q5ZYG8	Q92536	0.7652	0.829	0.982	0.202	0.0373832
Q5ZXA1	P49326	0.9267	0.829	0.991	0.316	0.28972
Q5ZXA1	P31513	0.9231	0.829	0.991	0.322	0.28972
Q5ZYS5	Q96NR8	0.7036	0.829	0.88	0.234	0.598131
Q5ZZ03	P51955	0.423	0.829	0.351	0.189	0.0186916
Q5ZXX6	P20711	0.6431	0.829	0.943	0.119	0.803738
Q5ZZA0	Q330K2	0.555	0.829	0.898	0.104	0.523364
Q5ZV86	Q6P1M0	0.6673	0.829	0.966	0.212	0.747664
Q5ZXU3	A6NIM6	0.615	0.829	0.973	0.138	0.0654206
Q5ZYP5	P51148	0.5838	0.829	0.519	0.136	0.953271
Q5ZZI4	Q99884	0.5464	0.829	0.971	0.117	0.448598
Q5ZXS8	O00400	0.6495	0.829	0.993	0.122	0.0560748
Q5ZWF1	P12268	0.4852	0.829	0.988	0.122	0.700935
Q5ZSN6	Q6ICL7	0.6805	0.829	0.99	0.175	0.476636
Q5ZVA7	Q8TDB8	0.4526	0.829	0.954	0.126	0
Q5ZTC8	O00400	0.7153	0.829	0.984	0.149	0.672897
Q5ZVN6	Q9Y2W3	0.6904	0.829	0.98	0.088	0.17757
Q5ZZ34	O95907	0.7098	0.829	0.997	0.124	0.271028
Q5ZWG6	Q9NPH0	0.6886	0.829	0.979	0.19	0.457944
Q5ZTD2	Q5K4L6	0.7783	0.829	0.978	0.144	0.0186916
Q5ZTD2	O14975	0.5549	0.829	0.975	0.143	0.0186916
Q5ZRN5	Q96DG6	0.5231	0.829	0.881	0.111	0.327103
Q5ZYL5	A6NIM6	0.6196	0.829	0.835	0.123	0.35514
Q5ZUY9	O00400	0.5647	0.829	0.929	0.114	0.11215
Q5ZSL6	O00400	0.6664	0.829	0.987	0.16	0.0560748
Q5ZSG4	O00400	0.6212	0.829	0.966	0.114	0.560748
Q5ZZ86	Q9H628	0.4227	0.829	0.884	0.108	0.682243
Q5ZWZ1	P51148	0.6192	0.829	0.623	0.188	0.841121
Q5ZWZ1	Q96HU8	0.6267	0.829	0.575	0.196	0.841121
Q5ZSB0	Q13885	0.6202	0.829	0.795	0.134	0.906542
Q5ZSB0	Q9BVA1	0.6255	0.829	0.795	0.136	0.906542
Q5ZSB0	P68371	0.6019	0.829	0.795	0.141	0.906542
Q5ZTC4	O14684	0.7344	0.829	0.938	0.162	0.224299
Q5ZRK9	Q8NFP7	0.6399	0.829	0.968	0.196	0.579439
Q5ZRK9	Q96G61	0.6416	0.829	0.968	0.189	0.579439
Q5ZUG9	Q13572	0.4226	0.829	0.494	0.086	0.495327
Q5ZRN9	Q16572	0.6964	0.829	0.979	0.189	0.0186916
Q5ZRN9	Q7L1I2	0.6732	0.829	0.969	0.123	0.0186916
Q5ZVM2	P20711	0.5233	0.829	0.992	0.114	0.719626
Q5ZVG6	Q8NFV4	0.7438	0.829	0.996	0.185	0.252336
Q5ZUY4	P31641	0.5694	0.829	0.979	0.121	0
Q5ZUB4	Q16572	0.717	0.829	0.973	0.14	0.252336
Q5ZS70	Q9HBH0	0.5475	0.829	0.527	0.142	0.943925
Q5ZTX4	Q6XR72	0.5682	0.829	0.793	0.128	0.775701
Q5ZSY5	Q16720	0.748	0.829	0.994	0.193	0.261682
Q5ZRQ8	Q9NX57	0.515	0.829	0.311	0.146	0.88785
Q5ZX60	Q8WUD1	0.4059	0.829	0.451	0.173	0.588785
Q5ZX60	Q9NX57	0.4638	0.829	0.497	0.141	0.588785
Q5ZX60	O00212	0.4791	0.829	0.503	0.09	0.588785
Q5ZZA8	Q96F10	0.6973	0.829	0.426	0.212	0.495327
Q5ZWM9	Q5T215	0.6124	0.829	0.756	0.154	0.345794
Q5ZT61	Q9H867	0.5076	0.83	0.647	0.116	0.299065
Q5ZXF2	Q16739	0.448	0.83	0.982	0.117	0.616822
Q5ZWM2	O15427	0.6712	0.83	0.99	0.113	0.0186916
Q5ZTN8	Q9Y6M5	0.7652	0.83	0.993	0.127	0.0373832
Q5ZSX6	Q7L1I2	0.696	0.83	0.98	0.115	0.11215
Q5ZRW8	Q9Y6X5	0.4638	0.83	0.548	0.156	0.336449
Q5ZYF3	P35557	0.6083	0.83	0.991	0.139	0.794393
Q5ZV04	O15427	0.7222	0.83	0.953	0.128	0.607477
Q5ZV04	Q8TD20	0.625	0.83	0.945	0.142	0.607477
Q5ZV04	Q9NRM0	0.6601	0.83	0.958	0.129	0.607477
Q5ZXN0	P17735	0.5942	0.83	0.914	0.133	0.785047
Q5ZTJ0	P41227	0.4429	0.83	0.677	0.132	0.149533
Q5ZUA4	Q5VYY2	0.5942	0.83	0.983	0.097	0.17757
Q5ZTM8	Q7L1I2	0.7906	0.83	0.998	0.124	0.0280374
Q5ZW73	O15375	0.6376	0.83	0.993	0.135	0.261682
Q5ZVD9	P21673	0.6387	0.83	0.81	0.12	0.757009
Q5ZUR6	P10768	0.4068	0.83	0.958	0.107	0.0841121
Q5ZY57	Q96S16	0.4022	0.83	0.914	0.106	0.102804
Q5ZT44	Q969I6	0.7344	0.83	0.983	0.131	0.0747664
Q5ZYF5	P46926	0.7575	0.83	0.974	0.135	0.738318
Q5ZWJ2	Q16720	0.7467	0.83	0.991	0.247	0.504673
Q5ZRH1	P22760	0.4409	0.83	0.983	0.121	0.252336
Q5ZVL3	Q8TC12	0.7515	0.83	0.934	0.201	0.542056
Q5ZVN7	P32189	0.484	0.83	0.929	0.107	0.53271
Q5ZYT0	Q96QD8	0.7115	0.83	0.985	0.102	0.224299
Q5ZYT0	Q9H2H9	0.7265	0.83	0.995	0.103	0.224299
Q5ZYT0	P23975	0.5394	0.83	0.987	0.098	0.224299
Q5ZZK0	Q13636	0.6509	0.83	0.401	0.186	0.943925
Q5ZU83	Q15208	0.4352	0.83	0.486	0.109	0.00934579
Q5ZU83	Q9Y2H1	0.419	0.83	0.484	0.118	0.00934579
Q5ZUI2	Q8NCK7	0.7063	0.83	0.995	0.185	0.00934579
Q5ZZI4	P48029	0.6089	0.83	0.958	0.126	0.448598
Q5ZSS8	Q6ZMD2	0.801	0.83	0.99	0.142	0.0186916
Q5ZZ32	A6NDL7	0.4657	0.83	0.691	0.1	0.11215
Q5ZS62	Q8WXH6	0.4427	0.83	0.313	0.156	0.598131
Q5ZZG1	P23975	0.6075	0.83	0.976	0.114	0.261682
Q5ZSY0	Q9NPI5	0.561	0.83	0.994	0.137	0.523364
Q5ZX28	A0PJE2	0.705	0.83	1	0.16	0.308411
Q5ZVP5	Q9NYR8	0.7687	0.83	0.976	0.242	0.88785
Q5ZVP5	A0PJE2	0.771	0.83	0.996	0.181	0.88785
Q5ZTC8	O15427	0.8078	0.83	0.984	0.13	0.672897
Q5ZTC8	Q8NCK7	0.67	0.83	0.992	0.164	0.672897
Q5ZXH0	Q9HBH5	0.48	0.83	0.76	0.147	0.224299
Q5ZVN6	Q7RTT9	0.5955	0.83	0.888	0.117	0.17757
Q5ZUS3	Q9UQ80	0.8365	0.83	0.98	0.163	0.560748
Q5ZS65	P55039	0.4769	0.83	0.997	0.155	0.953271
Q5ZUG7	Q9ULC5	0.6881	0.83	0.798	0.142	0.214953
Q5ZT26	Q8TB40	0.6146	0.83	0.942	0.144	0
Q5ZZ34	O15427	0.7039	0.83	0.984	0.138	0.271028
Q5ZTG4	O15375	0.6358	0.83	0.981	0.114	0
Q5ZTM4	P0C263	0.4712	0.83	0.552	0.142	0.046729
Q5ZXP1	Q9H3U5	0.4957	0.83	0.519	0.115	0.485981
Q5ZXP1	Q8N4V2	0.469	0.83	0.566	0.129	0.485981
Q5ZXC4	Q9HAW9	0.6721	0.83	0.994	0.13	0.981308
Q5ZXC4	O60656	0.6649	0.83	0.994	0.128	0.981308
Q5ZYL5	O15427	0.7629	0.83	0.85	0.145	0.35514
Q5ZUY9	O15375	0.7078	0.83	0.98	0.127	0.11215
Q5ZUY9	Q8NCK7	0.6197	0.83	0.938	0.141	0.11215
Q5ZRS5	Q7RTT9	0.493	0.83	0.886	0.107	0.448598
Q5ZZ86	Q13636	0.5791	0.83	0.859	0.163	0.682243
Q5ZU90	P23975	0.6167	0.83	0.965	0.127	0.0560748
Q5ZV12	Q6PKH6	0.5593	0.83	0.564	0.133	0.429907
Q5ZWZ1	P40617	0.6106	0.83	0.575	0.205	0.841121
Q5ZZE9	Q9NRM0	0.6321	0.83	0.992	0.144	0.242991
Q5ZZE9	Q7L1I2	0.6124	0.83	0.989	0.099	0.242991
Q5ZVW4	Q7RTT9	0.5474	0.83	0.927	0.113	0.11215
Q5ZX72	Q96E14	0.4578	0.83	0.775	0.137	0.495327
Q5ZXV3	Q86VZ2	0.4457	0.83	0.404	0.11	0.168224
Q5ZSW8	P21673	0.5338	0.83	0.884	0.153	0.0747664
Q5ZUE5	Q9NPI5	0.6564	0.83	0.863	0.202	0.551402
Q5ZXM0	Q5T013	0.4219	0.83	0.496	0.126	0.523364
Q5ZRN9	O15427	0.7105	0.83	0.964	0.148	0.0186916
Q5ZVM2	Q8TD30	0.4884	0.83	0.994	0.099	0.719626
Q5ZV36	Q9H867	0.6496	0.83	0.976	0.132	0.233645
Q5ZV36	Q9BV86	0.5496	0.83	0.918	0.147	0.233645
Q5ZV36	A6NJ78	0.5288	0.83	0.952	0.094	0.233645
Q5ZSI1	Q96HP4	0.7766	0.83	0.73	0.181	0.457944
Q5ZU58	O43739	0.4654	0.83	0.944	0.216	0
Q5ZXD9	Q6ZMD2	0.7633	0.83	0.99	0.111	0.420561
Q5ZS17	P78417	0.8251	0.83	0.98	0.231	0.308411
Q5ZUY4	Q969I6	0.5663	0.83	0.97	0.112	0
Q5ZUB4	Q8NCK7	0.6752	0.83	0.971	0.188	0.252336
Q5ZS70	Q9UL26	0.5819	0.83	0.521	0.195	0.943925
Q5ZTB7	P43003	0.7782	0.83	0.966	0.197	0.570093
Q5ZW88	P17735	0.6832	0.83	0.929	0.145	0.224299
Q5ZXS9	Q8NCK7	0.6487	0.83	0.979	0.179	0.046729
Q5ZYA4	Q5VYY2	0.708	0.83	0.996	0.101	0.420561
Q5ZUB8	Q5VUY0	0.7939	0.83	0.893	0.202	0.616822
Q5ZWW8	Q16698	0.621	0.83	0.404	0.169	0.588785
Q5ZXS5	Q969I6	0.7037	0.83	0.982	0.121	0.0654206
Q5ZRQ8	P61026	0.5271	0.83	0.316	0.168	0.88785
Q5ZVA6	Q6YP21	0.4977	0.83	0.844	0.135	0.850467
Q5ZWC6	Q9NQQ7	0.7165	0.83	0.994	0.135	0.0654206
Q5ZSY2	Q9UM01	0.6427	0.83	0.696	0.122	0.504673
Q5ZSY2	Q96QD8	0.4772	0.83	0.667	0.121	0.504673
Q5ZVU4	P35250	0.4129	0.831	0.985	0.096	0.897196
Q5ZV98	Q9Y3F4	0.5759	0.831	0.939	0.105	0.82243
Q5ZZ07	Q96LJ7	0.7986	0.831	0.983	0.2	0.149533
Q5ZVT6	Q15102	0.5055	0.831	0.713	0.131	0.663551
Q5ZT34	Q8TCB7	0.5215	0.831	0.935	0.118	0.542056
Q5ZZ95	P34897	0.6092	0.831	0.938	0.129	0.373832
Q5ZTM8	Q96MC6	0.7086	0.831	0.985	0.13	0.0280374
Q5ZUH8	Q16613	0.4868	0.831	0.54	0.132	0.280374
Q5ZUH8	Q9BTE0	0.5163	0.831	0.575	0.157	0.280374
Q5ZYY3	P30531	0.4218	0.831	0.988	0.133	0.00934579
Q5ZXN4	Q8NG04	0.5415	0.831	0.644	0.156	0.0747664
Q5ZXA1	O60774	0.9103	0.831	0.991	0.321	0.28972
Q5ZXA1	Q9BRQ8	0.5284	0.831	0.9	0.132	0.28972
Q5ZT44	Q6YBV0	0.6285	0.831	0.993	0.131	0.0747664
Q5ZY07	Q9UGM6	0.6921	0.831	0.717	0.17	0.925234
Q5ZV99	Q13637	0.5744	0.831	0.375	0.146	0.971963
Q5ZXI5	Q16572	0.5393	0.831	0.959	0.108	0
Q5ZXX6	O75600	0.6764	0.831	0.941	0.185	0.803738
Q5ZWJ2	Q01814	0.7373	0.831	0.993	0.243	0.504673
Q5ZRH1	Q6PIU2	0.4264	0.831	0.983	0.114	0.252336
Q5ZX63	P42126	0.744	0.831	0.965	0.18	0.654206
Q5ZUH0	P42126	0.7384	0.831	0.969	0.224	0.336449
Q5ZWD5	P16455	0.6614	0.831	0.486	0.261	0.775701
Q5ZZK0	P61006	0.5468	0.831	0.463	0.149	0.943925
Q5ZY33	Q9NRM0	0.7214	0.831	0.988	0.119	0.121495
Q5ZYP5	Q96L33	0.469	0.831	0.499	0.14	0.953271
Q5ZZI4	P31641	0.5695	0.831	0.938	0.132	0.448598
Q5ZY14	Q9BPW9	0.8255	0.831	1	0.223	0.0280374
Q5ZS34	Q9BV23	0.5324	0.831	0.979	0.08	0.35514
Q5ZVD6	Q96HY7	0.4615	0.831	0.901	0.102	0.53271
Q5ZS62	P61018	0.5382	0.831	0.267	0.15	0.598131
Q5ZZ06	Q16526	0.5477	0.831	0.996	0.142	0.242991
Q5ZWC2	O60669	0.6395	0.831	0.98	0.19	0.0373832
Q5ZVA7	Q6ZSM3	0.6249	0.831	0.994	0.156	0
Q5ZTC8	Q96MC6	0.7197	0.831	0.977	0.15	0.672897
Q5ZUK3	Q02338	0.7439	0.831	0.992	0.152	0.0934579
Q5ZWQ3	Q9NZD8	0.5504	0.831	0.616	0.096	0
Q5ZV18	Q9NZD8	0.4858	0.831	0.89	0.133	0.364486
Q5ZTQ4	Q01459	0.4784	0.831	0.974	0.085	0.0841121
Q5ZUW0	O75911	0.7561	0.831	0.971	0.207	0.476636
Q5ZTE8	Q96K12	0.6758	0.831	0.997	0.117	0.635514
Q5ZV00	Q7Z5M8	0.5186	0.831	0.733	0.156	0
Q5ZSB5	Q7Z5M8	0.7987	0.831	0.936	0.265	0.626168
Q5ZUF0	Q6ICL7	0.7313	0.831	0.993	0.177	0.0654206
Q5ZZ86	P51149	0.5372	0.831	0.894	0.159	0.682243
Q5ZZ86	Q9H0U4	0.5475	0.831	0.884	0.145	0.682243
Q5ZWE2	O75911	0.7769	0.831	0.948	0.169	0
Q5ZU90	P49279	0.542	0.831	0.968	0.112	0.0560748
Q5ZU90	P31641	0.514	0.831	0.965	0.123	0.0560748
P37034	Q99624	0.5246	0.831	0.866	0.115	0.0560748
Q5ZWZ1	Q9ULC3	0.5712	0.831	0.63	0.168	0.841121
Q5ZYT8	O00400	0.6453	0.831	0.987	0.118	0.0186916
Q5ZSB0	P04350	0.624	0.831	0.795	0.139	0.906542
Q5ZSB0	P07437	0.6184	0.831	0.795	0.139	0.906542
Q5ZSB0	Q3ZCM7	0.6242	0.831	0.795	0.139	0.906542
Q5ZSB0	A6NNZ2	0.6184	0.831	0.795	0.136	0.906542
Q5ZSN2	A6NLP5	0.6606	0.831	0.259	0.207	0.598131
Q5ZVS6	Q5TDP6	0.7344	0.831	0.968	0.207	0.981308
Q5ZVL6	Q8IUZ5	0.6285	0.831	0.959	0.116	0.71028
Q5ZXV3	Q5JTN6	0.4037	0.831	0.306	0.107	0.168224
Q5ZYX2	Q6ZQY3	0.5557	0.831	0.989	0.101	0.401869
Q5ZTI6	P13196	0.4732	0.831	0.886	0.129	0.411215
Q5ZXS9	Q9NRM0	0.6761	0.831	0.993	0.13	0.046729
Q5ZSY5	P20020	0.7473	0.831	0.994	0.196	0.261682
Q5ZXS6	Q99624	0.6963	0.831	0.992	0.124	0.0747664
Q5ZXS5	Q99624	0.7364	0.831	0.982	0.125	0.0654206
Q5ZYU8	A6NIM6	0.6298	0.831	0.986	0.128	0.485981
Q5ZTA2	Q7L211	0.4229	0.831	0.649	0.142	0.0373832
Q5ZU85	Q9H0S4	0.4519	0.831	0.953	0.118	0.71028
Q5ZW23	Q7L1I2	0.4604	0.832	0.958	0.088	0
Q5ZVI6	Q8NCK7	0.5708	0.832	0.974	0.142	0.71028
Q5ZXK6	Q9Y697	0.5959	0.832	0.926	0.141	0.990654
Q5ZV98	Q86TI4	0.7458	0.832	0.861	0.117	0.82243
Q5ZSX6	O15427	0.625	0.832	0.985	0.129	0.11215
Q5ZV04	Q7RTT9	0.5854	0.832	0.883	0.109	0.607477
Q5ZY89	O75832	0.5794	0.832	0.451	0.181	0.00934579
Q5ZTV0	Q7RTT9	0.4073	0.832	0.987	0.088	0.149533
Q5ZWA3	P04075	0.4112	0.832	0.93	0.136	0.82243
Q5ZXG1	P0DTE5	0.4418	0.832	0.99	0.117	0.0560748
Q5ZU31	P0DPI2	0.6808	0.832	0.974	0.156	0.64486
Q5ZU31	A0A0B4J2D5	0.6786	0.832	0.974	0.16	0.64486
Q5ZYY3	Q99884	0.4487	0.832	0.966	0.133	0.00934579
Q5ZUD2	Q969Q4	0.6316	0.832	0.301	0.168	0.971963
Q5ZYG8	P31641	0.5463	0.832	0.978	0.121	0.0373832
Q5ZYG8	P48065	0.539	0.832	0.954	0.129	0.0373832
Q5ZXH8	Q3SY77	0.5405	0.832	0.981	0.11	0.616822
Q5ZRI2	P0DTE5	0.5236	0.832	0.994	0.1	0.457944
Q5ZT44	Q9H2H9	0.7194	0.832	0.983	0.129	0.0747664
Q5ZWM6	Q9NUI1	0.9145	0.832	0.984	0.255	0.158879
Q5ZVW2	P82932	0.4374	0.832	1	0.127	0.672897
Q5ZV99	P20340	0.5465	0.832	0.395	0.194	0.971963
Q5ZV99	Q9NRW1	0.5487	0.832	0.395	0.205	0.971963
Q5ZYF1	Q8NCK7	0.585	0.832	0.945	0.175	0.35514
Q5ZRL5	Q13838	0.525	0.832	0.58	0.147	0.943925
Q5ZVF7	Q00532	0.5783	0.832	0.614	0.218	0.168224
Q5ZVF7	P22694	0.4959	0.832	0.734	0.179	0.168224
Q5ZTW9	P51570	0.7068	0.832	0.935	0.149	0.588785
Q5ZXG2	Q5JPI9	0.4771	0.832	0.833	0.142	0.0373832
Q5ZYT0	P82251	0.8762	0.832	0.997	0.178	0.224299
Q5ZZK0	Q9H4E5	0.5801	0.832	0.411	0.184	0.943925
Q5ZTR0	Q5BJD5	0.6052	0.832	0.324	0.254	0.168224
Q5ZTX5	Q13838	0.655	0.832	0.536	0.167	0.859813
Q5ZXU3	Q8NCK7	0.7574	0.832	0.983	0.157	0.0654206
Q5ZXU3	Q7RTT9	0.6145	0.832	0.877	0.095	0.0654206
Q5ZYP5	Q92730	0.4673	0.832	0.514	0.154	0.953271
Q5ZUI2	Q6ZMD2	0.8458	0.832	0.987	0.193	0.00934579
Q5ZSS8	Q7L1I2	0.6748	0.832	0.979	0.122	0.0186916
Q5ZZ32	Q8WVE0	0.424	0.832	0.659	0.131	0.11215
Q5ZSX8	Q96QD8	0.5838	0.832	0.805	0.141	0.0841121
Q5ZS97	P56202	0.4433	0.832	0.901	0.12	0.158879
Q5ZVN6	Q8NCK7	0.6723	0.832	0.985	0.169	0.17757
Q5ZVN6	O00400	0.7177	0.832	0.985	0.127	0.17757
Q5ZW96	Q9Y5N5	0.5115	0.832	0.473	0.13	0.635514
Q5ZU78	Q9HBU6	0.4381	0.832	0.989	0.12	0.00934579
Q5ZZE5	Q6UX53	0.537	0.832	0.963	0.13	0
Q5ZTD2	Q9UKU0	0.749	0.832	0.975	0.177	0.0186916
Q5ZYL5	Q5SR56	0.6674	0.832	0.866	0.194	0.35514
Q5ZUY9	A6NIM6	0.5956	0.832	0.929	0.138	0.11215
Q5ZUY9	Q7RTT9	0.5922	0.832	0.882	0.117	0.11215
Q5ZSB5	Q8NFV4	0.5661	0.832	0.767	0.144	0.626168
Q5ZY15	Q9NUI1	0.9	0.832	0.984	0.291	0.121495
Q5ZRT6	C9JRZ8	0.4669	0.832	0.984	0.099	0.925234
Q5ZRT6	O60218	0.443	0.832	0.984	0.096	0.925234
Q5ZRT6	P15121	0.4151	0.832	0.976	0.122	0.925234
Q5ZZ48	Q5VYY2	0.7019	0.832	0.992	0.104	0.457944
Q5ZUY4	Q9H2H9	0.6538	0.832	0.928	0.126	0
Q5ZS70	Q969Q4	0.6256	0.832	0.527	0.211	0.943925
Q5ZSG9	Q96A29	0.6014	0.832	0.99	0.133	0.280374
Q5ZXS6	Q969I6	0.7172	0.832	0.99	0.108	0.0747664
Q5ZYA4	Q8NFV4	0.6644	0.832	0.95	0.184	0.420561
Q5ZYA4	Q9H3G5	0.5466	0.832	0.993	0.098	0.420561
Q5ZXS5	Q495M3	0.7502	0.832	0.977	0.137	0.0654206
Q5ZRQ8	Q9H4E5	0.479	0.832	0.316	0.137	0.88785
Q5ZX60	Q9H4E5	0.5009	0.832	0.505	0.116	0.588785
Q5ZV48	P82932	0.7506	0.832	0.901	0.163	0.981308
Q5ZRZ3	Q9NTM9	0.4721	0.832	0.741	0.104	0.869159
Q5ZTG9	Q86WA9	0.74	0.832	0.99	0.174	0.168224
Q5ZVI1	Q96QU6	0.8183	0.832	0.985	0.175	0.560748
Q5ZWM2	Q96MC6	0.7292	0.833	0.969	0.136	0.0186916
Q5ZWM2	Q16572	0.7562	0.833	0.998	0.125	0.0186916
Q5ZV98	Q9Y4P8	0.5668	0.833	0.914	0.128	0.82243
Q5ZT25	P22309	0.5025	0.833	0.897	0.101	0.570093
Q5ZRT1	Q9UI43	0.9149	0.833	0.98	0.339	0.401869
Q5ZSX6	Q96MC6	0.6803	0.833	0.978	0.116	0.11215
Q5ZU99	Q5HYI7	0.604	0.833	0.99	0.151	0.224299
Q5ZTV0	Q16572	0.5978	0.833	0.979	0.119	0.149533
Q5ZSK1	Q16572	0.6825	0.833	0.967	0.122	0
Q5ZUP7	Q6YP21	0.5673	0.833	0.958	0.12	0.925234
Q5ZVR1	Q96N76	0.9332	0.833	0.971	0.341	0.485981
Q5ZT34	Q9NRN9	0.5298	0.833	0.856	0.125	0.542056
Q5ZZJ9	Q5VZ03	0.6368	0.833	0.929	0.172	0.504673
Q5ZXA1	Q01740	0.9113	0.833	0.991	0.313	0.28972
Q5ZXI5	Q9Y267	0.5114	0.833	0.955	0.13	0
Q5ZTN5	P49279	0.4487	0.833	0.696	0.12	0.0186916
Q5ZWF8	Q6P461	0.8068	0.833	0.77	0.207	0.130841
Q5ZRH1	Q6P093	0.4326	0.833	0.985	0.111	0.252336
Q5ZWZ6	Q5ST30	0.7439	0.833	0.947	0.196	0.897196
Q5ZUR7	Q92947	0.8438	0.833	0.483	0.229	0.214953
Q5ZWB0	Q5VUY0	0.4811	0.833	0.987	0.136	0.102804
Q5ZVL3	A6NNS2	0.8241	0.833	0.977	0.203	0.542056
Q5ZX70	Q8TBF2	0.5515	0.833	0.698	0.111	0.616822
Q5ZZ97	O75600	0.5997	0.833	0.795	0.134	0.813084
Q5ZVR2	Q7L1I2	0.564	0.833	0.953	0.121	0.0186916
Q5ZU83	Q9P1W9	0.6018	0.833	0.364	0.13	0.00934579
Q5ZYP5	P61020	0.5708	0.833	0.519	0.136	0.953271
Q5ZUI2	Q7L1I2	0.62	0.833	0.995	0.114	0.00934579
Q5ZTK3	Q9NRN9	0.5942	0.833	0.957	0.149	0.28972
Q5ZT49	P56937	0.756	0.833	0.95	0.175	0.392523
Q5ZSI4	O95050	0.5289	0.833	0.685	0.135	0.280374
Q5ZV01	Q5VUY2	0.4961	0.833	0.414	0.112	0.682243
Q5ZV01	Q15165	0.4182	0.833	0.527	0.12	0.682243
Q5ZZG1	P49279	0.6341	0.833	0.979	0.129	0.261682
Q5ZWC2	Q8TDB8	0.6848	0.833	0.968	0.158	0.0373832
Q5ZUK3	A6NNS2	0.8651	0.833	0.987	0.153	0.0934579
Q5ZVN6	Q8TD20	0.6909	0.833	0.983	0.131	0.17757
Q5ZVN6	Q7L1I2	0.6737	0.833	0.985	0.104	0.17757
Q5ZZE2	Q8N357	0.582	0.833	0.881	0.159	0.457944
Q5ZW96	O95050	0.4575	0.833	0.46	0.133	0.635514
Q5ZXP1	Q8TDB8	0.5281	0.833	0.521	0.104	0.485981
Q5ZWI2	Q5EB52	0.4515	0.833	0.891	0.135	0.11215
Q5ZUW0	Q8IZV5	0.7488	0.833	0.989	0.184	0.476636
Q5ZTE8	Q8IZV5	0.446	0.833	0.889	0.096	0.635514
Q5ZWE2	O75452	0.7794	0.833	0.886	0.218	0
Q5ZU90	Q1EHB4	0.5246	0.833	0.948	0.122	0.0560748
Q5ZV12	Q96K12	0.7176	0.833	0.982	0.152	0.429907
Q5ZV12	Q8WVX9	0.7153	0.833	0.982	0.188	0.429907
Q5ZRC5	P27105	0.8636	0.833	0.97	0.462	0.757009
Q5ZYT8	O60669	0.7484	0.833	0.982	0.161	0.0186916
Q5ZU10	O75600	0.6855	0.833	0.905	0.124	0.728972
Q5ZYD7	P40261	0.6546	0.833	0.968	0.155	0.121495
Q5ZUB4	Q9NRM0	0.7107	0.833	0.978	0.155	0.252336
Q5ZXS6	P30531	0.5696	0.833	0.985	0.103	0.0747664
Q5ZT88	Q7L5L3	0.7146	0.833	0.979	0.167	0.71028
Q5ZWW8	Q9NRG7	0.586	0.833	0.413	0.145	0.588785
Q5ZT58	O75368	0.7729	0.833	0.988	0.189	0.588785
Q5ZX60	P61106	0.4354	0.833	0.451	0.168	0.588785
Q5ZYU8	Q9NRM0	0.6835	0.833	1	0.141	0.485981
Q5ZYU8	Q96MC6	0.6122	0.833	0.995	0.15	0.485981
Q5ZVI1	Q8N5Z0	0.7926	0.833	0.842	0.219	0.560748
Q5ZWC8	Q5JUR7	0.6615	0.833	0.956	0.118	0.411215
Q5ZT25	Q9HAW9	0.465	0.834	0.883	0.094	0.570093
Q5ZT25	O60656	0.4707	0.834	0.883	0.104	0.570093
Q5ZU21	P07738	0.624	0.834	0.858	0.115	0.897196
Q5ZU56	Q9BRF8	0.604	0.834	0.905	0.161	0.803738
Q5ZSX6	Q7RTT9	0.6301	0.834	0.914	0.102	0.11215
Q5ZZ07	Q8NEX9	0.7174	0.834	0.966	0.145	0.149533
Q5ZZ72	P21953	0.6311	0.834	0.479	0.123	0.906542
Q5ZZJ9	Q96SL4	0.7385	0.834	0.957	0.083	0.504673
Q5ZRI2	P54840	0.6549	0.834	0.979	0.084	0.457944
Q5ZZ03	Q9HC98	0.564	0.834	0.274	0.186	0.0186916
Q5ZWR8	O94823	0.61	0.834	0.987	0.153	0
Q5ZSG1	P53779	0.4976	0.834	0.939	0.176	0.682243
Q5ZWJ2	O60423	0.6504	0.834	0.961	0.161	0.504673
Q5ZY52	Q9BV86	0.5239	0.834	0.903	0.151	0.588785
Q5ZR82	Q9HBH0	0.5126	0.834	0.355	0.146	0.813084
Q5ZYH2	Q9Y5Y2	0.4987	0.834	0.466	0.177	0.962617
Q5ZYP5	Q99578	0.5098	0.834	0.506	0.163	0.953271
Q5ZUI2	Q7RTT9	0.6124	0.834	0.906	0.113	0.00934579
Q5ZTK3	Q9BV86	0.6616	0.834	0.957	0.145	0.28972
Q5ZS34	Q9NZD8	0.5456	0.834	0.979	0.101	0.35514
Q5ZSS8	O00400	0.6566	0.834	0.99	0.121	0.0186916
Q5ZYB5	P53985	0.6867	0.834	0.98	0.134	0.280374
Q5ZYB5	A6NIM6	0.6093	0.834	0.968	0.129	0.280374
Q5ZYB5	Q7RTT9	0.5826	0.834	0.914	0.115	0.280374
Q5ZSX8	Q9UHI5	0.752	0.834	0.904	0.177	0.0841121
Q5ZWC2	A6NIM6	0.6591	0.834	0.983	0.126	0.0373832
Q5ZW98	Q9NS82	0.5406	0.834	0.737	0.123	0.0186916
Q5ZW98	Q495M3	0.4519	0.834	0.653	0.132	0.0186916
Q5ZVV5	Q8NCK7	0.6772	0.834	0.985	0.175	0.140187
Q5ZVV5	O00400	0.6398	0.834	0.969	0.134	0.140187
Q5ZXP1	Q6ZMD2	0.4524	0.834	0.619	0.1	0.485981
Q5ZU72	Q5VVY1	0.4962	0.834	0.446	0.118	0.261682
Q5ZRN5	Q9H6V9	0.4697	0.834	0.839	0.138	0.327103
Q5ZYL5	Q9P2U7	0.581	0.834	0.935	0.14	0.35514
Q5ZUW0	P16152	0.6214	0.834	0.65	0.232	0.476636
Q5ZRS5	O15427	0.6507	0.834	0.956	0.124	0.448598
Q5ZW87	O94788	0.4775	0.834	0.891	0.119	0.869159
Q5ZU90	Q9GZV3	0.4517	0.834	0.952	0.116	0.0560748
Q5ZTA0	P35557	0.4405	0.834	0.995	0.088	0.757009
Q5ZWZ1	Q96A58	0.5657	0.834	0.572	0.216	0.841121
Q5ZVT8	P42126	0.6418	0.834	0.393	0.159	0.317757
Q5ZZ48	Q9BV23	0.6718	0.834	0.984	0.133	0.457944
Q5ZRU1	O75306	0.9254	0.834	1	0.607	0.794393
Q5ZRJ9	Q15031	0.5248	0.834	0.802	0.122	0.962617
Q5ZUE1	O14656	0.4507	0.834	0.326	0.123	0.831776
Q5ZTI6	Q96QU6	0.4223	0.834	0.745	0.118	0.411215
Q5ZSA9	Q9Y614	0.4862	0.834	0.992	0.123	0.757009
Q5ZUY4	P48065	0.6368	0.834	0.979	0.129	0
Q5ZTK2	Q5VVY1	0.4893	0.834	0.841	0.13	0.224299
Q5ZUY2	O95522	0.4241	0.834	0.908	0.13	0.0373832
Q5ZSQ0	O75306	0.6158	0.834	1	0.149	0.327103
Q5ZXS6	Q495M3	0.7474	0.834	0.985	0.125	0.0747664
Q5ZXS6	P48065	0.5878	0.834	0.997	0.115	0.0747664
Q3V870	Q6DHV7	0.5011	0.834	0.996	0.102	0.626168
Q5ZX60	Q9HBH0	0.5194	0.834	0.507	0.105	0.588785
Q5ZV10	P54840	0.63	0.834	0.99	0.115	0.803738
Q5ZV10	Q9HAW8	0.5653	0.834	0.992	0.111	0.803738
Q5ZV10	Q9HAW7	0.5468	0.834	0.992	0.129	0.803738
Q5ZV10	O60656	0.5638	0.834	0.992	0.113	0.803738
Q5ZXQ1	Q9Y570	0.4749	0.834	0.704	0.125	0.102804
Q5ZXU4	A6NIM6	0.6813	0.834	0.978	0.105	0.0934579
Q5ZSC5	Q96DP5	0.8084	0.835	1	0.271	1
Q5ZVI6	Q8TD20	0.6226	0.835	0.987	0.14	0.71028
Q5ZXK6	P00505	0.538	0.835	0.866	0.158	0.990654
Q5ZX65	P38919	0.7654	0.835	0.569	0.207	0.785047
Q5ZV57	P30038	0.8927	0.835	0.985	0.206	0.280374
Q5ZYF3	Q14410	0.4801	0.835	0.981	0.087	0.794393
Q5ZT22	Q2TAA2	0.5227	0.835	0.976	0.096	0.336449
Q5ZXN0	P20711	0.6742	0.835	0.881	0.126	0.785047
Q5ZUE4	Q13630	0.5228	0.835	0.957	0.088	0.700935
Q5ZUP7	O75600	0.6683	0.835	0.997	0.131	0.925234
Q5ZUI7	P11926	0.7793	0.835	0.433	0.229	0.654206
Q5ZSW6	Q5JTD7	0.4292	0.835	0.846	0.182	0.046729
Q5ZUH8	Q8N8M0	0.4978	0.835	0.977	0.098	0.280374
Q5ZYG8	Q99624	0.5009	0.835	0.884	0.147	0.0373832
Q5ZXN4	Q86WA9	0.6653	0.835	0.669	0.208	0.0747664
Q5ZTZ8	Q9NPI5	0.5511	0.835	0.902	0.126	0.897196
Q5ZV99	P10301	0.52	0.835	0.375	0.145	0.971963
Q5ZV99	Q86YS6	0.5281	0.835	0.362	0.182	0.971963
Q5ZV99	Q8N4Z0	0.5387	0.835	0.362	0.136	0.971963
Q5ZWW4	Q6YBV0	0.5149	0.835	0.926	0.131	0.327103
Q5ZWW4	P31641	0.498	0.835	0.93	0.126	0.327103
Q5ZZ03	P36507	0.4083	0.835	0.343	0.147	0.0186916
Q5ZXH4	Q96K12	0.6988	0.835	0.99	0.139	0.82243
Q5ZYT0	Q969I6	0.7237	0.835	0.987	0.093	0.224299
Q5ZZK0	Q9UL26	0.6346	0.835	0.403	0.192	0.943925
Q5ZU83	P52564	0.462	0.835	0.377	0.147	0.00934579
Q5ZXU3	Q8TD20	0.7141	0.835	0.99	0.12	0.0654206
Q5ZWD8	Q96F10	0.6076	0.835	0.873	0.189	0.11215
Q5ZY14	Q9BY49	0.9178	0.835	0.996	0.27	0.0280374
Q5ZYB5	O60669	0.7161	0.835	0.983	0.139	0.280374
Q5ZXY1	Q99685	0.5772	0.835	0.51	0.125	0.17757
Q5ZUG0	Q86V88	0.6072	0.835	0.886	0.135	0.635514
Q5ZY56	Q8TCB7	0.4649	0.835	0.964	0.099	0.0280374
Q5ZVA7	Q7L1I2	0.4424	0.835	0.962	0.116	0
Q5ZV69	P62879	0.4828	0.835	0.61	0.135	0.654206
Q5ZXH0	Q8WVX9	0.7068	0.835	0.978	0.15	0.224299
Q5ZYS2	Q8IV08	0.5201	0.835	0.479	0.122	0.794393
Q5ZS65	Q5HYI8	0.4692	0.835	0.762	0.14	0.953271
Q5ZTG4	Q7L1I2	0.4367	0.835	0.95	0.08	0
Q5ZX06	Q9NZ32	0.4798	0.835	0.994	0.093	0.551402
Q5ZXG4	Q9Y259	0.4427	0.835	0.975	0.116	0.0373832
Q5ZWI2	Q5VYY2	0.4557	0.835	0.889	0.141	0.11215
Q5ZV18	Q6P093	0.4873	0.835	0.942	0.131	0.364486
Q5ZYJ3	O95922	0.4328	0.835	0.585	0.133	0.17757
Q5ZUW0	Q9BY49	0.694	0.835	0.939	0.199	0.476636
Q5ZZK3	Q86X76	0.8386	0.835	0.961	0.238	0.607477
Q5ZZ86	Q86YS6	0.5437	0.835	0.94	0.137	0.682243
Q5ZZ86	P11234	0.4895	0.835	0.894	0.135	0.682243
Q5ZZ86	Q9UL26	0.5452	0.835	0.864	0.148	0.682243
Q5ZXH6	P24298	0.4424	0.835	0.783	0.14	0.457944
Q5ZWZ1	P10301	0.6069	0.835	0.61	0.196	0.841121
Q5ZYT8	Q96MC6	0.6585	0.835	0.977	0.141	0.0186916
Q5ZVP1	Q9NPI5	0.4813	0.835	0.981	0.124	0.943925
Q5ZV29	Q96F10	0.5106	0.835	0.785	0.141	0.0934579
Q5ZUB7	Q6UY01	0.5052	0.835	0.813	0.185	0.130841
Q5ZRQ7	Q4G0N4	0.7133	0.835	0.914	0.135	0.943925
Q5ZXV3	Q86TI4	0.4072	0.835	0.406	0.1	0.168224
Q5ZVF3	Q96F10	0.5205	0.835	0.858	0.212	0.205607
Q5ZUY4	P30531	0.5996	0.835	0.974	0.117	0
Q5ZVQ9	P49419	0.8166	0.835	0.991	0.172	0.317757
Q5ZS70	P11233	0.5835	0.835	0.548	0.188	0.943925
Q5ZS70	O00194	0.5356	0.835	0.551	0.169	0.943925
Q5ZT19	Q4G0N4	0.5759	0.835	0.99	0.085	0.560748
Q5ZRQ8	Q9UL26	0.5059	0.835	0.316	0.173	0.88785
Q5ZTG9	Q8NG04	0.5872	0.835	0.96	0.178	0.168224
Q5ZVI1	P34897	0.5783	0.835	0.957	0.132	0.560748
Q5ZZ07	P56937	0.6967	0.836	0.931	0.16	0.149533
Q5ZV04	O00400	0.689	0.836	0.96	0.141	0.607477
Q5ZUE4	A0PJE2	0.665	0.836	0.973	0.11	0.700935
Q5ZUT3	Q9Y5N5	0.5589	0.836	0.651	0.091	0.373832
Q5ZUP7	Q9Y697	0.9827	0.836	1	0.5	0.925234
Q5ZVH7	O00148	0.5251	0.836	0.605	0.126	0.953271
Q5ZT34	Q9Y5N5	0.4553	0.836	0.863	0.123	0.542056
Q5ZW73	Q9Y2W3	0.6881	0.836	0.981	0.096	0.261682
Q5ZYG8	Q96QD8	0.574	0.836	0.904	0.144	0.0373832
Q5ZZ59	P21673	0.6411	0.836	0.835	0.179	0.542056
Q5ZSI9	P04746	0.4882	0.836	0.848	0.116	0.794393
Q5ZTU5	Q9BTE0	0.8324	0.836	0.988	0.123	0.158879
Q5ZYS5	Q9NUI1	0.8435	0.836	0.873	0.219	0.598131
Q5ZY58	Q9BTE0	0.7258	0.836	0.48	0.163	0.411215
Q5ZXI5	Q8TD20	0.536	0.836	0.961	0.111	0
Q5ZWR8	O43520	0.691	0.836	0.995	0.178	0
Q5ZTN5	P48065	0.439	0.836	0.696	0.102	0.0186916
Q5ZZI8	Q9Y5N5	0.6259	0.836	0.246	0.14	0.654206
Q5ZVF7	P46734	0.4875	0.836	0.68	0.193	0.168224
Q5ZYA2	Q9Y315	0.4079	0.836	0.919	0.093	0.448598
Q5ZVR4	Q92979	0.4724	0.836	0.949	0.105	0.700935
Q5ZYT0	P48065	0.5341	0.836	0.987	0.111	0.224299
Q5ZZK0	P20337	0.5194	0.836	0.49	0.164	0.943925
Q5ZY33	Q8TD20	0.6498	0.836	0.983	0.13	0.121495
Q5ZYP5	Q92963	0.5028	0.836	0.496	0.172	0.953271
Q5ZUI2	Q8TD20	0.709	0.836	0.997	0.123	0.00934579
Q5ZZI4	Q9NS82	0.8253	0.836	0.962	0.211	0.448598
Q5ZUE6	Q6UWV6	0.6095	0.836	0.992	0.125	0.542056
Q5ZVE0	Q13268	0.7727	0.836	0.949	0.181	0.242991
Q5ZSI5	Q9Y697	0.6194	0.836	0.978	0.095	0
Q5ZSX8	Q9NS82	0.7933	0.836	0.863	0.187	0.0841121
Q5ZZG1	Q01650	0.8692	0.836	0.983	0.204	0.261682
Q5ZZG1	Q9UN76	0.6709	0.836	0.979	0.099	0.261682
Q5ZX28	Q9NUI1	0.851	0.836	0.972	0.257	0.308411
Q5ZX28	P56937	0.6685	0.836	0.943	0.159	0.308411
Q5ZVA7	Q6ZMD2	0.6846	0.836	0.987	0.122	0
Q5ZUK3	P56937	0.6898	0.836	0.898	0.149	0.0934579
Q5ZVN6	Q6ZMD2	0.8085	0.836	0.978	0.159	0.17757
Q5ZYL5	Q7L1I2	0.5825	0.836	0.85	0.12	0.35514
Q5ZTE8	Q13268	0.5546	0.836	0.748	0.133	0.635514
Q5ZTE8	Q9HBH5	0.4705	0.836	0.813	0.106	0.635514
Q5ZT51	Q9Y315	0.4265	0.836	0.997	0.127	0.943925
Q5ZSG4	P53985	0.6891	0.836	0.971	0.174	0.560748
Q5ZSG4	Q8NA29	0.749	0.836	0.966	0.118	0.560748
Q5ZWE2	P28845	0.6588	0.836	0.948	0.181	0
Q5ZU90	P48065	0.6235	0.836	0.965	0.15	0.0560748
P37034	Q9UN76	0.5936	0.836	0.971	0.122	0.0560748
Q5ZRC5	Q99623	0.6575	0.836	0.979	0.181	0.757009
Q5ZYT8	P53985	0.776	0.836	0.99	0.137	0.0186916
Q5ZYT8	A6NIM6	0.7087	0.836	0.992	0.137	0.0186916
Q5ZSB0	P23258	0.5918	0.836	0.79	0.119	0.906542
Q5ZSB0	Q9NRH3	0.5581	0.836	0.79	0.125	0.906542
Q5ZRB4	P80404	0.8406	0.836	0.954	0.203	0.88785
Q5ZVQ9	P00352	0.8586	0.836	0.901	0.244	0.317757
Q5ZS66	Q86Y79	0.9098	0.836	0.947	0.3	0.971963
Q5ZS70	Q13795	0.6216	0.836	0.515	0.183	0.943925
Q5ZT28	Q86VU5	0.4237	0.836	0.947	0.14	0.981308
Q5ZU50	Q0VAA2	0.4664	0.836	0.706	0.159	0.0280374
Q5ZVW5	Q6ZMD2	0.7786	0.836	0.992	0.154	0.0373832
Q5ZTN9	Q92499	0.6881	0.836	0.755	0.196	0.233645
Q5ZX60	P49703	0.5866	0.836	0.499	0.142	0.588785
Q5ZYV8	P21673	0.5526	0.836	0.72	0.14	0.523364
Q5ZV10	P0DTE5	0.5617	0.836	0.985	0.105	0.803738
Q5ZYU8	Q7L1I2	0.6275	0.836	1	0.115	0.485981
Q5ZYU8	Q8TD20	0.6192	0.836	1	0.099	0.485981
Q5ZXU4	Q7L1I2	0.6735	0.836	0.993	0.104	0.0934579
Q5ZW23	Q8NCK7	0.5561	0.837	0.977	0.145	0
Q5ZV98	Q969R8	0.5033	0.837	0.939	0.114	0.82243
Q5ZTI0	Q9NRN9	0.5446	0.837	0.971	0.128	0
Q5ZV04	Q96MC6	0.6477	0.837	0.94	0.135	0.607477
Q5ZTV0	Q96MC6	0.591	0.837	0.963	0.119	0.149533
Q5ZXG1	Q6NUS8	0.4026	0.837	0.99	0.117	0.0560748
Q5ZUP7	P20711	0.7065	0.837	0.995	0.131	0.925234
Q5ZVN5	O95907	0.7588	0.837	0.99	0.138	0.046729
Q5ZU60	Q9NXK8	0.5314	0.837	0.916	0.132	0
Q5ZW73	O15427	0.5881	0.837	0.974	0.143	0.261682
Q5ZYY3	P31645	0.5538	0.837	0.968	0.124	0.00934579
Q5ZUR6	Q5JUR7	0.5506	0.837	0.989	0.091	0.0841121
Q5ZZ24	Q8IYS1	0.5379	0.837	0.975	0.121	0.271028
Q5ZXL3	P48664	0.5282	0.837	0.987	0.162	0.046729
Q5ZYS5	Q7Z5P4	0.705	0.837	0.931	0.201	0.598131
Q5ZT44	Q99624	0.7263	0.837	0.983	0.137	0.0747664
Q5ZV99	P61106	0.4849	0.837	0.432	0.162	0.971963
Q5ZU57	Q4G0N4	0.56	0.837	0.996	0.088	0.196262
Q5ZWF8	Q96GR2	0.8333	0.837	0.994	0.174	0.130841
Q5ZVS1	P14625	0.6114	0.837	0.992	0.369	0.626168
Q5ZWW0	Q9BS91	0.6158	0.837	0.993	0.122	0.252336
Q5ZWY8	Q9NXK8	0.5906	0.837	0.915	0.118	0.046729
Q5ZY33	O15427	0.7383	0.837	0.969	0.156	0.121495
Q5ZY33	Q7L1I2	0.5948	0.837	0.981	0.11	0.121495
Q5ZZI4	Q92536	0.868	0.837	0.956	0.236	0.448598
Q5ZSS8	Q96MC6	0.6583	0.837	0.972	0.151	0.0186916
Q5ZXS8	O15427	0.7563	0.837	0.98	0.154	0.0560748
Q5ZYB5	Q7L1I2	0.7319	0.837	1	0.143	0.280374
A0A572	P11926	0.6818	0.837	0.836	0.146	0.411215
Q5ZT23	Q9BV23	0.6537	0.837	0.927	0.093	0.046729
Q5ZV01	Q9BV23	0.4739	0.837	0.393	0.117	0.682243
Q5ZZG1	P48065	0.6042	0.837	0.943	0.115	0.261682
Q5ZVA7	Q8NCK7	0.5419	0.837	0.975	0.146	0
Q5ZVV5	Q7L1I2	0.6451	0.837	0.988	0.125	0.140187
Q5ZS65	O14966	0.4713	0.837	0.715	0.117	0.953271
Q5ZT26	Q9BV23	0.6737	0.837	0.993	0.132	0
Q5ZRC8	P40261	0.463	0.837	0.668	0.111	0.11215
Q5ZS54	Q9BV23	0.6159	0.837	0.987	0.084	0.327103
Q5ZSL6	Q96MC6	0.7253	0.837	0.984	0.147	0.0560748
Q5ZSG4	Q96MC6	0.7822	0.837	0.959	0.153	0.560748
Q5ZZ86	P61020	0.5118	0.837	0.94	0.15	0.682243
Q5ZWE2	Q6IAN0	0.6954	0.837	0.948	0.208	0
Q5ZWE2	Q7Z5P4	0.7414	0.837	0.958	0.179	0
P37034	P48066	0.5968	0.837	0.974	0.15	0.0560748
Q5ZVW4	Q8TDB8	0.6202	0.837	0.979	0.125	0.11215
Q5ZSN2	Q9NRN9	0.6313	0.837	0.313	0.14	0.598131
Q5ZV36	P51580	0.5355	0.837	0.971	0.127	0.233645
Q5ZXD9	Q96MC6	0.5797	0.837	0.975	0.163	0.420561
Q5ZUY4	Q99624	0.6242	0.837	0.97	0.125	0
Q5ZUB4	Q7L1I2	0.6626	0.837	0.978	0.106	0.252336
Q5ZY91	Q9UBP6	0.7088	0.837	0.986	0.157	0.813084
Q5ZS70	O14966	0.6118	0.837	0.533	0.178	0.943925
Q48806	P51553	0.8062	0.837	0.595	0.274	0.579439
Q5ZVI8	Q5VYY2	0.6589	0.837	0.996	0.118	0.186916
Q5ZXQ1	Q8N2K0	0.5031	0.837	0.869	0.138	0.102804
Q5ZVY0	P15586	0.4935	0.837	0.57	0.129	0.504673
Q5ZXU4	Q8NCK7	0.703	0.837	0.995	0.189	0.0934579
Q5ZSY2	Q9BXP2	0.4496	0.837	0.98	0.12	0.504673
Q5ZW23	Q6ZMD2	0.6817	0.838	0.989	0.113	0
Q5ZVI6	P53985	0.7199	0.838	0.969	0.131	0.71028
Q5ZVI6	Q9Y2W3	0.5679	0.838	0.989	0.114	0.71028
Q5ZVI6	Q7RTT9	0.4962	0.838	0.91	0.101	0.71028
Q5ZWM2	Q7RTT9	0.5746	0.838	0.926	0.125	0.0186916
Q5ZV98	Q13216	0.4958	0.838	0.911	0.117	0.82243
Q5ZSX6	Q8TD20	0.7183	0.838	1	0.126	0.11215
Q5ZSX6	Q9Y267	0.6624	0.838	1	0.117	0.11215
Q5ZWJ3	Q9NPB1	0.5685	0.838	0.995	0.105	0.803738
Q5ZZ54	Q9UQ80	0.8263	0.838	0.992	0.152	0.448598
Q5ZUL6	O43776	0.6903	0.838	0.994	0.193	0.878505
Q5ZW73	Q16572	0.7018	0.838	0.97	0.111	0.261682
Q5ZXH8	O75795	0.4916	0.838	0.958	0.125	0.616822
Q5ZX62	Q96DC8	0.5716	0.838	0.923	0.189	0.214953
Q5ZYS5	O75911	0.7587	0.838	0.931	0.234	0.598131
Q5ZY38	P53597	0.9774	0.838	0.986	0.658	0.878505
Q5ZWR8	Q9NTI2	0.6871	0.838	0.995	0.169	0
Q5ZYF1	A6NIM6	0.6185	0.838	0.925	0.127	0.35514
Q5ZYF1	Q7RTT9	0.5082	0.838	0.885	0.123	0.35514
Q5ZY52	Q8TCB7	0.484	0.838	0.992	0.145	0.588785
Q5ZR82	Q8WXH6	0.4448	0.838	0.493	0.159	0.813084
Q5ZXC9	Q92947	0.7513	0.838	0.725	0.193	0.411215
Q5ZZE3	Q99685	0.6439	0.838	0.984	0.116	0.140187
Q5ZZE3	Q96IU4	0.5828	0.838	0.984	0.133	0.140187
Q5ZYB5	Q9UIG8	0.6903	0.838	0.983	0.123	0.280374
Q5ZS62	Q8WUD1	0.5574	0.838	0.229	0.158	0.598131
Q5ZXM1	Q9BTZ2	0.806	0.838	0.885	0.236	0.121495
Q5ZSX8	P31645	0.5024	0.838	0.973	0.121	0.0841121
Q5ZZG1	Q9H2H9	0.6361	0.838	0.976	0.122	0.261682
Q5ZVP5	Q9BY49	0.9223	0.838	0.984	0.298	0.88785
Q5ZZ92	Q16558	0.4301	0.838	0.922	0.122	0.373832
Q5ZZ34	Q8TDB8	0.7659	0.838	0.981	0.156	0.271028
Q5ZTG4	Q6ZMD2	0.6519	0.838	0.977	0.136	0
Q5ZWH7	Q6PIU2	0.4427	0.838	0.971	0.093	0.102804
Q5ZRR1	Q93096	0.5426	0.838	0.748	0.129	0.383178
Q5ZSL6	Q7RTT9	0.6119	0.838	0.93	0.124	0.0560748
Q5ZRS5	Q6ZMD2	0.6758	0.838	0.981	0.159	0.448598
Q5ZUF0	Q9NQQ7	0.6798	0.838	0.99	0.149	0.0654206
Q5ZW87	P00352	0.4901	0.838	0.905	0.11	0.869159
Q5ZU90	Q96QD8	0.5545	0.838	0.95	0.148	0.0560748
Q5ZXR7	P05062	0.4376	0.838	0.972	0.101	0.962617
Q5ZWZ1	O00212	0.6548	0.838	0.575	0.165	0.841121
Q5ZRN7	Q96AT9	0.5175	0.838	0.553	0.15	0.00934579
Q5ZVX1	Q96S44	0.4313	0.838	0.804	0.125	0.102804
Q5ZRT6	P09972	0.554	0.838	0.988	0.135	0.925234
Q5ZRN9	A6NIM6	0.6856	0.838	0.974	0.127	0.0186916
Q5ZUB4	Q8TD20	0.7058	0.838	0.985	0.112	0.252336
Q5ZXS9	Q6ZMD2	0.8083	0.838	0.979	0.159	0.046729
Q5ZXS9	Q16572	0.6771	0.838	0.983	0.128	0.046729
Q5ZUB8	Q9BUJ0	0.5137	0.838	0.871	0.139	0.616822
Q5ZVI8	Q9NZD8	0.634	0.838	0.993	0.13	0.186916
Q5ZS49	Q9Y5Y2	0.5146	0.838	0.573	0.15	0.897196
Q5ZXQ1	Q9NZD8	0.4931	0.838	0.696	0.162	0.102804
Q5ZYU8	P53985	0.7312	0.838	0.983	0.131	0.485981
Q5ZTD8	Q9UGK8	0.6067	0.838	0.814	0.171	0.168224
Q5ZYB1	Q8N7N1	0.4938	0.838	0.782	0.135	0.719626
Q5ZSY2	Q01650	0.6638	0.838	0.701	0.113	0.504673
Q5ZWC8	Q96IU4	0.5736	0.838	0.956	0.134	0.411215
Q5ZWM2	A6NIM6	0.6283	0.839	0.986	0.142	0.0186916
Q5ZY42	P21912	0.94	0.839	0.983	0.54	0.869159
Q5ZVH3	Q9NPI5	0.4663	0.839	0.98	0.177	0.934579
Q5ZSX6	A6NIM6	0.5469	0.839	0.985	0.135	0.11215
Q5ZV04	O95907	0.7314	0.839	0.958	0.116	0.607477
Q5ZTV0	O15427	0.7512	0.839	0.982	0.118	0.149533
Q5ZTV0	Q7L1I2	0.5823	0.839	0.979	0.088	0.149533
Q5ZVN5	Q8NCK7	0.6298	0.839	0.973	0.152	0.046729
Q5ZTM8	A6NIM6	0.6019	0.839	0.995	0.121	0.0280374
Q5ZUT7	Q16769	0.4541	0.839	0.968	0.11	0.345794
Q5ZT44	Q495M3	0.6627	0.839	0.978	0.121	0.0747664
Q5ZXI5	O15427	0.558	0.839	0.957	0.126	0
Q5ZT08	P32189	0.5097	0.839	1	0.121	0.971963
Q5ZTN5	Q99624	0.4495	0.839	0.649	0.124	0.0186916
Q5ZV86	Q86V21	0.6663	0.839	0.984	0.176	0.747664
Q5ZVL3	Q9HBH5	0.7254	0.839	0.938	0.186	0.542056
Q5ZU83	P50750	0.5069	0.839	0.371	0.129	0.00934579
Q5ZSX4	Q5JTD7	0.5078	0.839	1	0.135	0.0186916
Q5ZV40	Q9UKC9	0.5193	0.839	0.915	0.142	0
Q5ZWI8	Q5VXI9	0.5226	0.839	0.54	0.139	0.0186916
Q5ZS62	Q8N4G2	0.6401	0.839	0.221	0.182	0.598131
Q5ZS62	Q15907	0.4927	0.839	0.264	0.175	0.598131
Q5ZV01	Q8NA23	0.5406	0.839	0.56	0.104	0.682243
Q5ZV01	Q5VYY2	0.4232	0.839	0.396	0.106	0.682243
Q5ZZG1	P31641	0.646	0.839	0.998	0.122	0.261682
Q5ZTM0	Q9NUI1	0.8592	0.839	0.988	0.246	0.0934579
Q5ZYS9	Q9BV86	0.5286	0.839	0.961	0.116	0.327103
Q5ZS65	Q96AH8	0.4563	0.839	0.74	0.106	0.953271
Q5ZXN6	Q9Y576	0.4362	0.839	0.316	0.123	0.457944
Q5ZX22	Q9NZ32	0.4836	0.839	0.98	0.119	0.813084
Q5ZS26	Q9BV86	0.4928	0.839	0.953	0.15	0.0841121
Q5ZXC1	P35557	0.4784	0.839	0.982	0.105	0.841121
Q5ZYL5	Q8N4V2	0.692	0.839	0.931	0.126	0.35514
Q5ZTJ8	Q9Y5Z4	0.5826	0.839	0.599	0.144	0.457944
Q5ZUW0	Q9NUI1	0.7171	0.839	0.9	0.195	0.476636
Q5ZU66	P31937	0.5482	0.839	0.982	0.119	0.476636
Q5ZZ86	O00194	0.523	0.839	0.91	0.14	0.682243
Q5ZWE2	Q8N5I4	0.6276	0.839	0.893	0.16	0
Q5ZV12	Q13268	0.591	0.839	0.686	0.15	0.429907
Q5ZWZ1	Q9H628	0.6202	0.839	0.575	0.139	0.841121
Q5ZVW4	A6NIM6	0.6972	0.839	0.982	0.129	0.11215
Q5ZU10	P34897	0.6858	0.839	0.997	0.131	0.728972
Q5ZUF5	Q5VYY2	0.4926	0.839	0.984	0.122	0.28972
Q5ZS70	Q96A58	0.5412	0.839	0.539	0.204	0.943925
Q5ZTB7	P48664	0.7775	0.839	0.99	0.184	0.570093
Q5ZY55	Q13303	0.758	0.839	0.989	0.161	0.308411
Q5ZT28	Q9BV86	0.5034	0.839	0.651	0.158	0.981308
Q5ZVR9	Q6NUS8	0.5296	0.839	0.984	0.099	0.280374
Q5ZXS9	Q7L1I2	0.624	0.839	0.995	0.124	0.046729
Q5ZVW5	Q96MC6	0.6624	0.839	0.997	0.132	0.0373832
Q5ZWW8	Q9NUI1	0.7036	0.839	0.374	0.15	0.588785
Q5ZWW8	P28845	0.6227	0.839	0.402	0.117	0.588785
Q5ZWG9	Q01459	0.4309	0.839	0.444	0.121	0.17757
Q5ZSY2	Q99624	0.4439	0.839	0.662	0.135	0.504673
Q5ZTY4	O60884	0.6507	0.84	0.912	0.328	0.962617
Q5ZTV0	Q9Y267	0.6433	0.84	0.982	0.101	0.149533
Q5ZTX1	Q7L5Y1	0.5205	0.84	0.912	0.118	0.981308
Q5ZVN5	Q6ZMD2	0.7489	0.84	0.966	0.165	0.046729
Q5ZTM8	Q6ZMD2	0.6449	0.84	0.998	0.139	0.0280374
Q5ZTM8	Q7RTT9	0.6257	0.84	0.938	0.111	0.0280374
Q5ZVH8	Q9Y315	0.4604	0.84	0.793	0.133	0.28972
Q5ZW73	Q8TDB8	0.7226	0.84	0.951	0.12	0.261682
Q5ZYY3	Q96QD8	0.5716	0.84	0.858	0.124	0.00934579
Q5ZVY7	Q7Z5P4	0.4884	0.84	0.634	0.123	0.514019
Q5ZYG8	Q9UN76	0.5569	0.84	0.972	0.128	0.0373832
Q5ZV61	Q5T440	0.6675	0.84	0.919	0.168	0.224299
Q5ZWW4	Q99884	0.57	0.84	0.962	0.112	0.327103
Q5ZWF8	Q5K4L6	0.8448	0.84	0.994	0.158	0.130841
Q5ZSG1	P49841	0.5626	0.84	0.924	0.17	0.682243
Q5ZWW0	Q76EJ3	0.7968	0.84	0.993	0.138	0.252336
Q5ZR82	P40617	0.5121	0.84	0.352	0.181	0.813084
Q5ZR82	P61026	0.5389	0.84	0.364	0.149	0.813084
Q5ZR82	Q13636	0.5254	0.84	0.361	0.145	0.813084
Q5ZWB0	Q9NUJ1	0.5109	0.84	0.952	0.154	0.102804
Q5ZVL3	Q8NBN7	0.7325	0.84	0.977	0.212	0.542056
Q5ZSA5	Q05932	0.5185	0.84	0.777	0.115	0.953271
Q5ZZK0	Q9H0T7	0.5335	0.84	0.465	0.167	0.943925
Q5ZTF8	Q5VTY9	0.6465	0.84	0.879	0.145	0.224299
Q5ZY33	P53985	0.7346	0.84	0.971	0.115	0.121495
Q5ZY33	Q7RTT9	0.5562	0.84	0.893	0.108	0.121495
Q5ZUI2	Q16572	0.6975	0.84	0.997	0.13	0.00934579
Q5ZRH7	Q7Z695	0.6561	0.84	0.793	0.205	0.738318
Q5ZZE3	P50897	0.6144	0.84	0.868	0.114	0.140187
Q5ZSN6	Q9BS91	0.7151	0.84	0.948	0.129	0.476636
Q5ZS62	Q9UL26	0.6121	0.84	0.224	0.153	0.598131
Q5ZZG1	Q9UPY5	0.8473	0.84	0.998	0.199	0.261682
Q5ZVP5	Q8NEX9	0.7658	0.84	0.976	0.246	0.88785
Q5ZTC8	P53985	0.7868	0.84	0.977	0.132	0.672897
Q5ZXH0	Q06136	0.4151	0.84	0.871	0.119	0.224299
Q5ZXR0	Q8WU10	0.548	0.84	0.524	0.141	0.682243
Q5ZVV5	Q8TD20	0.6205	0.84	0.988	0.12	0.140187
Q5ZVV5	Q7RTT9	0.5627	0.84	0.906	0.111	0.140187
Q5ZS65	Q9H0T7	0.45	0.84	0.759	0.138	0.953271
Q5ZS65	P40617	0.4722	0.84	0.756	0.163	0.953271
Q5ZWQ3	Q6P093	0.4237	0.84	0.64	0.088	0
Q5ZS59	Q9BV23	0.6615	0.84	0.963	0.107	0.271028
Q5ZVM0	Q8WVC6	0.4175	0.84	0.978	0.138	0.897196
Q5ZTD2	Q6P461	0.6656	0.84	0.766	0.141	0.0186916
Q5ZWH7	P22760	0.4587	0.84	0.963	0.105	0.102804
Q5ZVN3	Q9BV10	0.5264	0.84	0.901	0.109	0.448598
Q5ZUY9	Q6N075	0.6177	0.84	0.931	0.132	0.11215
Q5ZUW0	Q8NBQ5	0.7725	0.84	1	0.209	0.476636
Q5ZUW0	Q8TC12	0.6335	0.84	0.954	0.227	0.476636
Q5ZXX1	O00400	0.6929	0.84	0.983	0.133	0.0560748
Q5ZSG4	Q8TDB8	0.755	0.84	0.966	0.141	0.560748
Q5ZW87	P47895	0.4886	0.84	0.886	0.108	0.869159
Q5ZWE2	Q02338	0.7695	0.84	0.938	0.176	0
Q5ZT71	Q969T7	0.4903	0.84	0.977	0.143	0.523364
Q5ZSB0	P68363	0.5628	0.84	0.793	0.123	0.906542
Q5ZSB0	Q71U36	0.5642	0.84	0.795	0.122	0.906542
Q5ZSC6	Q8IXQ9	0.4206	0.84	0.593	0.131	0.88785
Q5ZU68	Q96GR2	0.6701	0.84	0.998	0.142	0.317757
Q5ZT85	Q6UX53	0.4685	0.84	0.945	0.102	0.626168
Q5ZRT3	Q9H2M3	0.5191	0.84	0.927	0.104	0.981308
Q5ZZ48	Q9H3G5	0.6695	0.84	0.992	0.109	0.457944
Q5ZV14	Q8N2G8	0.4126	0.84	0.894	0.123	0.0654206
Q5ZVY1	Q96GW9	0.5714	0.84	0.864	0.14	0.906542
Q5ZYL4	Q8NEX9	0.7891	0.84	0.98	0.2	0.214953
Q5ZYL4	Q92781	0.7122	0.84	0.992	0.225	0.214953
Q5ZYX4	Q8WTS1	0.7348	0.84	0.981	0.187	0.738318
Q5ZS17	P0CG30	0.7734	0.84	0.97	0.218	0.308411
Q5ZUY4	Q9UN76	0.5764	0.84	0.979	0.112	0
Q5ZVQ9	O94788	0.8433	0.84	0.92	0.24	0.317757
Q5ZUA3	Q9BS91	0.6381	0.84	0.972	0.116	0.663551
Q5ZUB8	Q6P093	0.7587	0.84	0.881	0.234	0.616822
Q5ZX60	P40617	0.5586	0.84	0.499	0.119	0.588785
Q5ZS49	Q8TB37	0.4059	0.84	0.638	0.152	0.897196
Q5ZTT0	Q5VZ03	0.5202	0.84	0.973	0.123	0.0186916
Q5ZYP4	P60866	0.8496	0.84	0.99	0.217	0.953271
Q5ZXU4	Q7RTT9	0.5898	0.84	0.906	0.144	0.0934579
Q5ZV06	Q8N8M0	0.5531	0.84	0.918	0.129	0.261682
Q5ZTK9	Q9UBJ2	0.7563	0.841	0.984	0.143	0
Q5ZW23	O15427	0.6561	0.841	0.979	0.125	0
Q5ZX65	P46063	0.6885	0.841	0.875	0.327	0.785047
Q5ZTI0	P40261	0.4646	0.841	0.988	0.113	0
Q5ZVY4	Q86YJ6	0.6281	0.841	0.962	0.101	0.934579
Q5ZSX6	Q9H3U5	0.6786	0.841	0.983	0.137	0.11215
Q5ZSK1	O95907	0.7253	0.841	0.985	0.118	0
Q5ZUT3	Q96AZ1	0.5391	0.841	0.838	0.068	0.373832
Q5ZVQ8	Q8N3Y7	0.6693	0.841	0.974	0.153	0.17757
Q5ZTZ3	Q96C36	0.902	0.841	0.996	0.309	0.925234
Q5ZYP6	P41091	0.4116	0.841	0.689	0.118	0.953271
Q5ZW73	Q8NCK7	0.7208	0.841	0.981	0.131	0.261682
Q5ZYY3	Q9UHI5	0.7969	0.841	0.928	0.194	0.00934579
Q5ZYY3	Q969I6	0.5505	0.841	0.83	0.084	0.00934579
Q5ZZ03	O15264	0.4913	0.841	0.294	0.151	0.0186916
Q5ZXI5	Q96MC6	0.4833	0.841	0.945	0.111	0
Q5ZWF8	P33121	0.8498	0.841	0.996	0.184	0.130841
Q5ZR82	P49703	0.4945	0.841	0.355	0.173	0.813084
Q5ZYT0	P30531	0.4199	0.841	0.99	0.104	0.224299
Q5ZUS4	P42772	0.6297	0.841	0.298	0.165	0.149533
Q5ZRY3	O14579	0.404	0.841	0.68	0.137	0.280374
Q5ZVR2	Q8TD20	0.5389	0.841	0.956	0.132	0.0186916
Q5ZU83	Q00532	0.4533	0.841	0.407	0.121	0.00934579
Q5ZYP5	O14807	0.5624	0.841	0.504	0.167	0.953271
Q5ZZI4	Q9UM01	0.8655	0.841	0.954	0.237	0.448598
Q5ZSW1	Q9NV35	0.6882	0.841	0.885	0.178	0.579439
Q5ZXI4	P40261	0.5054	0.841	0.95	0.09	0.0654206
Q5ZVD6	P08559	0.4244	0.841	0.467	0.11	0.53271
Q5ZUN6	P06576	0.8609	0.841	0.968	0.27	0.495327
Q5ZV28	Q96F10	0.642	0.841	0.39	0.146	0.0654206
Q5ZS62	Q13795	0.624	0.841	0.221	0.177	0.598131
Q5ZTU7	Q9UBJ2	0.6832	0.841	0.991	0.142	0.233645
Q5ZYS9	Q9Y5N5	0.4968	0.841	0.933	0.09	0.327103
Q5ZS65	Q13795	0.4583	0.841	0.712	0.158	0.953271
Q5ZW96	P40261	0.4802	0.841	0.473	0.119	0.635514
Q5ZTG4	Q6ZSM3	0.5937	0.841	0.992	0.148	0
Q5ZXP1	Q8NCK7	0.4589	0.841	0.529	0.164	0.485981
Q5ZRN5	Q5JUR7	0.5173	0.841	0.885	0.107	0.327103
Q5ZRN5	Q9UMR5	0.4897	0.841	0.812	0.113	0.327103
Q5ZXC4	P0DTE5	0.6825	0.841	0.992	0.131	0.981308
Q5ZV56	A0A1B0GVZ9	0.6821	0.841	0.904	0.147	0.0841121
Q5ZTE8	Q9Y394	0.4519	0.841	1	0.112	0.635514
Q5ZXX1	Q96MC6	0.6843	0.841	0.968	0.142	0.0560748
Q5ZUF0	Q96A29	0.6884	0.841	0.99	0.134	0.0654206
Q5ZSG4	O60669	0.7037	0.841	0.971	0.156	0.560748
Q5ZU90	P30531	0.5422	0.841	0.959	0.115	0.0560748
Q5ZU90	Q9UN76	0.5612	0.841	0.965	0.118	0.0560748
Q5ZXD0	O43511	0.8422	0.841	0.987	0.187	0.728972
Q5ZWZ1	Q9NP90	0.5795	0.841	0.575	0.184	0.841121
Q5ZWZ1	P51151	0.5738	0.841	0.575	0.172	0.841121
Q5ZWJ6	P40261	0.6647	0.841	0.889	0.135	0.383178
Q5ZZE9	O60669	0.7177	0.841	0.987	0.148	0.242991
Q5ZSX0	Q9Y5N5	0.5176	0.841	0.552	0.133	0.317757
Q5ZUB4	A6NIM6	0.6666	0.841	0.973	0.13	0.252336
Q5ZWW8	Q6UX07	0.5269	0.841	0.461	0.125	0.588785
Q5ZW77	Q9BTE0	0.7478	0.841	0.989	0.125	0.271028
Q5ZX60	Q15286	0.4982	0.841	0.512	0.118	0.588785
Q5ZX60	Q96E17	0.4147	0.841	0.451	0.141	0.588785
Q5ZYV8	Q96F10	0.5501	0.841	0.72	0.126	0.523364
Q5ZZA8	A0A0U1RQE8	0.5378	0.841	0.827	0.087	0.495327
Q5ZZA8	Q969I3	0.516	0.841	0.827	0.083	0.495327
Q5ZZA8	Q9BTE0	0.574	0.841	0.535	0.107	0.495327
Q5ZYB1	Q9Y5N5	0.4936	0.841	0.516	0.182	0.719626
Q5ZVI1	P34896	0.5866	0.841	0.962	0.131	0.560748
Q5ZTJ3	P21673	0.5743	0.842	0.494	0.125	0.271028
Q5ZW23	P53985	0.6341	0.842	0.977	0.11	0
Q5ZW23	O00400	0.6193	0.842	0.987	0.117	0
Q5ZXK6	O75600	0.6245	0.842	0.926	0.157	0.990654
Q5ZSK1	Q8TDB8	0.5813	0.842	0.967	0.131	0
Q5ZTM8	Q8TDB8	0.7807	0.842	0.978	0.147	0.0280374
Q5ZW73	Q7L1I2	0.6454	0.842	0.972	0.085	0.261682
Q5ZWC1	Q8IYS1	0.6134	0.842	0.99	0.134	0.588785
Q5ZXI5	Q8TDB8	0.4975	0.842	0.933	0.108	0
Q5ZRJ1	Q8TCB7	0.473	0.842	0.899	0.137	0.934579
Q5ZTN5	Q9UPY5	0.613	0.842	0.688	0.13	0.0186916
Q5ZYF1	Q7L1I2	0.7191	0.842	0.956	0.147	0.35514
Q5ZX63	Q96DC8	0.9302	0.842	0.996	0.272	0.654206
Q5ZUR8	P51157	0.4162	0.842	0.996	0.11	0.420561
Q5ZRL8	Q9NUI1	0.9159	0.842	0.992	0.278	0.317757
Q5ZVR2	Q7RTT9	0.521	0.842	0.899	0.125	0.0186916
Q5ZU40	Q9BS92	0.5146	0.842	0.972	0.155	0.457944
Q5ZU40	Q9UFN0	0.5219	0.842	0.972	0.13	0.457944
Q5ZXF1	Q68D91	0.6079	0.842	0.86	0.151	0.88785
Q5ZUI2	P53985	0.8003	0.842	0.987	0.15	0.00934579
Q5ZWD8	P21673	0.6239	0.842	0.873	0.175	0.11215
Q5ZY14	Q9NUI1	0.9219	0.842	0.984	0.279	0.0280374
Q5ZV40	Q96CD0	0.4626	0.842	0.777	0.148	0
Q5ZXI4	Q8TCB7	0.5148	0.842	1	0.086	0.0654206
Q5ZSS8	Q8TDB8	0.6572	0.842	0.974	0.16	0.0186916
Q5ZVE0	Q9BY49	0.7687	0.842	0.977	0.152	0.242991
Q5ZS62	P51159	0.5146	0.842	0.264	0.131	0.598131
Q5ZWV6	P21673	0.5572	0.842	0.817	0.15	0.0186916
Q5ZSU6	P21673	0.5154	0.842	0.871	0.183	0.0186916
Q5ZWC2	P53985	0.6499	0.842	0.983	0.149	0.0373832
Q5ZVP5	Q9NUI1	0.9293	0.842	0.976	0.247	0.88785
Q5ZTC8	Q7L1I2	0.6919	0.842	0.992	0.113	0.672897
Q5ZYS9	Q9NRN9	0.5518	0.842	0.957	0.142	0.327103
Q5ZVV5	Q6ZMD2	0.7888	0.842	0.976	0.117	0.140187
Q5ZU67	Q92947	0.9424	0.842	0.992	0.257	0.0186916
Q5ZUG7	Q5K4L6	0.6789	0.842	0.825	0.145	0.214953
Q5ZVU0	Q3B7J2	0.4491	0.842	0.939	0.106	0.504673
Q5ZXG4	P35790	0.5094	0.842	0.963	0.121	0.0373832
Q5ZWH7	Q9Y570	0.5433	0.842	0.955	0.097	0.102804
Q5ZRS5	O00400	0.5836	0.842	0.979	0.113	0.448598
Q5ZZ86	O14966	0.4752	0.842	0.884	0.123	0.682243
Q5ZWE2	A0PJE2	0.6033	0.842	0.886	0.163	0
P37034	Q96QD8	0.604	0.842	0.901	0.162	0.0560748
Q5ZSB0	Q9UJT0	0.6009	0.842	0.793	0.121	0.906542
Q5ZSB0	P0DPH8	0.5681	0.842	0.793	0.125	0.906542
Q5ZZE9	Q7RTT9	0.5033	0.842	0.934	0.099	0.242991
Q5ZVW4	P53985	0.7492	0.842	0.979	0.141	0.11215
Q5ZZG6	O95992	0.4889	0.842	0.766	0.148	0.0186916
Q5ZRN9	Q8TDB8	0.646	0.842	0.967	0.125	0.0186916
Q5ZYL4	Q9BY49	0.9088	0.842	0.992	0.251	0.214953
Q5ZXD9	Q8TDB8	0.556	0.842	0.983	0.144	0.420561
Q5ZTK2	A8MUP2	0.4504	0.842	0.707	0.16	0.224299
Q5ZTD5	Q9HCC0	0.4425	0.842	0.989	0.236	0.411215
Q5ZUA3	Q9NTN3	0.6443	0.842	0.986	0.147	0.663551
Q5ZSX3	P02794	0.7763	0.842	0.979	0.152	0.635514
Q5ZTU8	Q9UBJ2	0.768	0.842	0.993	0.141	0.00934579
Q5ZW77	P21673	0.5237	0.842	0.799	0.141	0.271028
Q5ZXU4	Q6N075	0.7186	0.842	0.983	0.119	0.0934579
Q5ZRV8	Q5RKV6	0.8271	0.842	0.323	0.217	0.915888
Q5ZSY2	Q9UPY5	0.6173	0.842	0.693	0.114	0.504673
Q5ZVI6	O60669	0.7071	0.843	0.969	0.125	0.71028
Q5ZVI6	Q7L1I2	0.6148	0.843	0.998	0.092	0.71028
Q5ZWM2	Q8NA29	0.7107	0.843	0.964	0.125	0.0186916
Q5ZWM2	Q8IZD6	0.6311	0.843	0.978	0.134	0.0186916
Q5ZT25	O75310	0.5038	0.843	0.885	0.089	0.570093
Q5ZT25	P0DTE4	0.4691	0.843	0.893	0.112	0.570093
Q5ZT25	P36537	0.5106	0.843	0.881	0.085	0.570093
Q5ZXH3	Q13268	0.5883	0.843	0.74	0.134	0.915888
Q5ZZ07	Q6PKH6	0.7614	0.843	0.759	0.188	0.149533
Q5ZTV0	A6NIM6	0.6653	0.843	0.977	0.107	0.149533
Q5ZXG1	P36537	0.4509	0.843	0.988	0.113	0.0560748
Q5ZTZ3	P32322	0.9012	0.843	0.996	0.308	0.925234
Q5ZW11	Q9UBJ2	0.6629	0.843	0.965	0.114	0.0373832
Q5ZYY3	O43246	0.6536	0.843	0.994	0.183	0.00934579
Q5ZRD7	P16662	0.5394	0.843	0.989	0.083	0.327103
Q5ZRI2	Q3SY77	0.5115	0.843	0.982	0.118	0.457944
Q5ZRI2	Q6NUS8	0.529	0.843	0.982	0.111	0.457944
Q5ZUR6	Q9H6V9	0.5175	0.843	0.977	0.149	0.0841121
Q5ZUR6	P50897	0.4321	0.843	0.916	0.125	0.0841121
Q5ZTD3	Q6P1M0	0.6145	0.843	0.969	0.174	0.17757
Q5ZV99	O95057	0.5057	0.843	0.382	0.154	0.971963
Q5ZV99	Q14964	0.4667	0.843	0.438	0.155	0.971963
Q5ZXI5	Q6ZSM3	0.5655	0.843	0.992	0.117	0
Q5ZWW0	P0C7Q6	0.6758	0.843	0.993	0.149	0.252336
Q5ZS37	Q9H6V9	0.525	0.843	0.983	0.113	0.0280374
Q5ZVF7	Q15759	0.5003	0.843	0.668	0.17	0.168224
Q5ZZK0	Q6T310	0.4942	0.843	0.465	0.185	0.943925
Q5ZY33	Q96MC6	0.6758	0.843	0.961	0.123	0.121495
Q5ZUG1	Q9H867	0.418	0.843	0.819	0.134	0.299065
Q5ZXU3	Q7L1I2	0.7502	0.843	0.998	0.121	0.0654206
Q5ZUI2	A6NIM6	0.7058	0.843	0.985	0.129	0.00934579
Q5ZZI4	P23975	0.5886	0.843	0.951	0.117	0.448598
Q5ZXS8	Q96MC6	0.6791	0.843	0.973	0.156	0.0560748
Q5ZYB5	Q9H3U5	0.7581	0.843	0.98	0.144	0.280374
Q5ZVG8	Q9UJM8	0.4139	0.843	0.913	0.087	0.869159
Q5ZS62	P62491	0.5161	0.843	0.266	0.161	0.598131
Q5ZSX8	P52569	0.6379	0.843	0.998	0.159	0.0841121
Q5ZWC2	Q9H3U5	0.6998	0.843	0.983	0.163	0.0373832
Q5ZTC8	Q8IZD6	0.7322	0.843	0.99	0.151	0.672897
Q5ZUK3	Q9BPW9	0.7548	0.843	0.962	0.122	0.0934579
Q5ZYT6	Q7L211	0.4785	0.843	0.263	0.18	0
Q5ZV44	Q53H96	0.5115	0.843	0.387	0.142	0.485981
Q5ZVV5	Q96MC6	0.6967	0.843	0.978	0.149	0.140187
Q5ZVV5	A6NIM6	0.6318	0.843	0.978	0.132	0.140187
Q5ZZE2	Q96A29	0.6587	0.843	0.929	0.128	0.457944
Q5ZZ34	Q8IZD6	0.6556	0.843	0.971	0.116	0.271028
Q5ZZ34	A6NIM6	0.6735	0.843	0.995	0.108	0.271028
Q5ZTG4	Q8NCK7	0.5155	0.843	0.962	0.153	0
Q5ZXP1	Q96MC6	0.428	0.843	0.622	0.125	0.485981
Q5ZXC4	Q3SY77	0.6804	0.843	0.997	0.147	0.981308
Q5ZXC4	P16662	0.6725	0.843	0.992	0.117	0.981308
Q5ZYL5	Q9Y2W3	0.5823	0.843	0.904	0.117	0.35514
Q5ZUY9	Q7L1I2	0.7591	0.843	0.956	0.146	0.11215
Q5ZUY9	Q9Y2W3	0.6879	0.843	0.971	0.121	0.11215
Q5ZUW0	Q02338	0.8468	0.843	0.971	0.238	0.476636
Q5ZUW0	Q8NBN7	0.6363	0.843	0.986	0.214	0.476636
Q5ZXX1	O95907	0.8207	0.843	0.993	0.137	0.0560748
Q5ZXX1	Q7RTT9	0.438	0.843	0.998	0.109	0.0560748
Q5ZRS5	Q8NCK7	0.5053	0.843	0.952	0.144	0.448598
Q5ZV82	P12694	0.9152	0.843	0.997	0.277	0.579439
Q5ZSB5	Q9NUJ1	0.6413	0.843	0.868	0.16	0.626168
Q5ZSG4	Q7RTT9	0.6247	0.843	0.918	0.11	0.560748
Q5ZZ86	Q96AX2	0.5592	0.843	0.945	0.15	0.682243
Q5ZVI4	Q9BV86	0.5487	0.843	0.371	0.139	0.859813
Q5ZYT8	O15403	0.704	0.843	0.984	0.128	0.0186916
Q5ZVG7	Q6ZQY3	0.6644	0.843	0.955	0.122	0.0560748
Q5ZZE9	Q96MC6	0.5504	0.843	0.992	0.119	0.242991
Q5ZRN9	Q9NRM0	0.6512	0.843	0.982	0.146	0.0186916
Q5ZU10	Q8TD30	0.7406	0.843	0.93	0.141	0.728972
Q5ZUF5	Q9BV23	0.644	0.843	0.962	0.154	0.28972
Q5ZUF5	Q9NUJ1	0.5342	0.843	0.997	0.167	0.28972
Q5ZS70	O00212	0.5842	0.843	0.533	0.139	0.943925
Q5ZY76	P13995	0.4389	0.843	0.993	0.116	0.878505
Q5ZUB8	Q9NUJ1	0.5216	0.843	0.862	0.129	0.616822
Q5ZYB2	P32321	0.4955	0.843	0.221	0.124	0.915888
Q5ZV10	Q6NUS8	0.5397	0.843	0.982	0.114	0.803738
Q5ZVY0	Q6UWY0	0.5122	0.843	0.562	0.129	0.504673
Q5ZYU8	O60669	0.7449	0.843	0.981	0.116	0.485981
Q5ZTC2	Q5VYY2	0.4763	0.844	0.7	0.116	0.0934579
Q5ZTC2	Q8NFV4	0.5148	0.844	0.675	0.138	0.0934579
Q5ZSX6	Q6N075	0.6009	0.844	0.983	0.114	0.11215
Q5ZXJ3	Q06609	0.5429	0.844	0.715	0.135	0.943925
Q5ZUL6	Q15046	0.9296	0.844	1	0.401	0.878505
Q5ZWY7	P21953	0.5412	0.844	0.637	0.126	0.635514
Q5ZSW6	Q8N4B4	0.4723	0.844	0.96	0.134	0.046729
Q5ZYG8	P49279	0.5663	0.844	0.972	0.137	0.0373832
Q5ZXX6	P32929	0.5524	0.844	0.847	0.12	0.803738
Q5ZSG1	P68400	0.5527	0.844	0.936	0.145	0.682243
Q5ZS37	P10768	0.4381	0.844	0.996	0.118	0.0280374
Q5ZVF7	Q16539	0.511	0.844	0.662	0.182	0.168224
Q5ZZK0	P59190	0.5744	0.844	0.463	0.168	0.943925
Q5ZXU3	P53985	0.7665	0.844	0.975	0.142	0.0654206
Q5ZYP5	Q9UL25	0.4805	0.844	0.522	0.154	0.953271
Q5ZT82	P0CG30	0.7853	0.844	0.99	0.204	0.214953
Q5ZT82	P0CG29	0.7866	0.844	0.99	0.2	0.214953
Q5ZYB5	Q6N075	0.674	0.844	0.983	0.119	0.280374
Q5ZWC0	Q9NWW6	0.5426	0.844	0.853	0.163	0.130841
Q5ZSN6	Q9NQQ7	0.8336	0.844	0.983	0.17	0.476636
Q5ZV44	P42126	0.6712	0.844	0.409	0.252	0.485981
Q5ZZE2	Q9BS91	0.6377	0.844	0.91	0.108	0.457944
Q5ZW96	Q14749	0.4436	0.844	0.468	0.141	0.635514
Q5ZRC8	O95050	0.4149	0.844	0.668	0.127	0.11215
Q5ZZ13	Q6UXP7	0.4377	0.844	0.935	0.093	0.336449
Q5ZXP1	Q6N075	0.4767	0.844	0.518	0.119	0.485981
Q5ZYL5	P53985	0.6732	0.844	0.848	0.146	0.35514
Q5ZXX1	Q8TDB8	0.5976	0.844	0.971	0.145	0.0560748
Q5ZSG4	Q16572	0.7777	0.844	0.995	0.121	0.560748
Q5ZSB0	Q6PEY2	0.5619	0.844	0.801	0.119	0.906542
Q5ZSB0	Q9BQE3	0.5688	0.844	0.795	0.119	0.906542
Q5ZSB0	P0DPH7	0.5616	0.844	0.801	0.13	0.906542
Q5ZVP1	Q8WVC6	0.4523	0.844	0.962	0.115	0.943925
Q5ZX47	P43005	0.5449	0.844	0.985	0.238	0.130841
Q5ZSD8	Q96HY7	0.6839	0.844	0.986	0.144	0.299065
Q5ZXT3	P49184	0.6097	0.844	0.981	0.168	0.504673
Q5ZS17	P0CG29	0.8046	0.844	0.975	0.221	0.308411
Q5ZVG6	Q5VXI9	0.6182	0.844	0.987	0.124	0.252336
Q5ZVG6	P10768	0.516	0.844	0.966	0.117	0.252336
Q5ZYD7	O95050	0.673	0.844	0.968	0.128	0.121495
Q5ZRP5	O95050	0.572	0.844	0.886	0.109	0.242991
Q5ZS70	P17081	0.5537	0.844	0.521	0.17	0.943925
Q5ZUM0	A2RUC4	0.6336	0.844	0.781	0.195	0.17757
Q5ZRN2	O00584	0.4785	0.844	0.698	0.166	0.168224
Q5ZXS9	P53985	0.7686	0.844	0.974	0.129	0.046729
Q5ZXS9	Q8TD20	0.652	0.844	1	0.134	0.046729
Q5ZX46	Q8IYS1	0.6046	0.844	0.984	0.146	0.392523
Q5ZT88	Q8N9F7	0.6644	0.844	0.979	0.177	0.71028
Q5ZY59	Q9NP81	0.9253	0.844	1	0.269	0.962617
Q5ZX60	P61019	0.423	0.844	0.451	0.178	0.588785
Q5ZXU4	Q9UIG8	0.7397	0.844	0.975	0.114	0.0934579
Q5ZX65	Q14240	0.6849	0.845	0.569	0.205	0.785047
Q5ZVE2	Q8TCB7	0.422	0.845	0.983	0.098	0
Q5ZUA6	Q9NWT6	0.4259	0.845	0.661	0.106	0.317757
Q5ZXH3	Q8WVX9	0.6731	0.845	0.979	0.119	0.915888
Q5ZSX6	Q8NA29	0.6854	0.845	0.975	0.103	0.11215
Q5ZTB1	P30038	0.8668	0.845	0.994	0.228	0.0747664
Q5ZY89	Q8WVL7	0.4949	0.845	0.557	0.176	0.00934579
Q5ZUE4	Q9BY49	0.86	0.845	0.992	0.205	0.700935
Q5ZVQ8	Q9BY49	0.7711	0.845	0.948	0.208	0.17757
Q5ZTM8	Q8NA29	0.7223	0.845	0.99	0.11	0.0280374
Q5ZW73	Q7RTT9	0.5926	0.845	0.902	0.119	0.261682
Q5ZUD2	P49411	0.5361	0.845	0.75	0.203	0.971963
Q5ZUD2	Q9UL26	0.653	0.845	0.302	0.175	0.971963
Q5ZRD7	P36537	0.578	0.845	0.989	0.093	0.327103
Q5ZYG8	Q9NY91	0.4991	0.845	0.958	0.105	0.0373832
Q5ZRI2	Q16880	0.5168	0.845	0.988	0.097	0.457944
Q5ZTN5	Q495M3	0.5268	0.845	0.66	0.157	0.0186916
Q5ZR82	Q9UL26	0.5194	0.845	0.364	0.15	0.813084
Q5ZXU3	Q96MC6	0.7805	0.845	0.971	0.133	0.0654206
Q5ZTC5	Q9UBJ2	0.7084	0.845	0.979	0.138	0.0560748
Q5ZSS8	Q8NA29	0.6257	0.845	0.966	0.08	0.0186916
Q5ZXS8	Q7L1I2	0.6314	0.845	0.98	0.106	0.0560748
Q5ZT23	Q8WTS1	0.6547	0.845	0.932	0.122	0.046729
Q5ZSI4	P51580	0.6437	0.845	0.664	0.127	0.280374
Q5ZSX8	Q969I6	0.5336	0.845	0.844	0.091	0.0841121
Q5ZWC2	Q9UIG8	0.6793	0.845	0.98	0.105	0.0373832
Q5ZWC2	Q7RTT9	0.5838	0.845	0.939	0.123	0.0373832
Q5ZVA7	Q96MC6	0.5339	0.845	0.962	0.117	0
Q5ZVA7	Q7RTT9	0.457	0.845	0.903	0.123	0
Q5ZTC8	O60669	0.7988	0.845	0.977	0.148	0.672897
Q5ZVV5	Q8IZD6	0.6094	0.845	0.969	0.134	0.140187
Q5ZTG4	O00400	0.5702	0.845	0.979	0.119	0
Q5ZRN5	Q99685	0.7105	0.845	0.885	0.178	0.327103
Q5ZZG9	O15204	0.5143	0.845	0.562	0.139	0.0560748
Q5ZXC4	P54855	0.7127	0.845	0.994	0.113	0.981308
Q5ZXC4	P36537	0.686	0.845	0.992	0.13	0.981308
Q5ZUY9	Q9UIG8	0.6779	0.845	0.929	0.105	0.11215
Q5ZSL6	A6NIM6	0.669	0.845	0.995	0.125	0.0560748
Q5ZTE8	Q9BTZ2	0.5629	0.845	0.748	0.113	0.635514
Q5ZXA0	Q9HBH5	0.6587	0.845	0.986	0.201	0.242991
Q5ZRS5	O95907	0.6343	0.845	0.979	0.125	0.448598
Q5ZVI4	A6NDL7	0.4713	0.845	0.519	0.136	0.859813
Q5ZWY1	Q5K4L6	0.6944	0.845	0.962	0.132	0.598131
Q5ZU90	Q9UHI5	0.7165	0.845	0.985	0.189	0.0560748
Q5ZZE9	Q8IZD6	0.7188	0.845	0.984	0.125	0.242991
Q5ZVW4	O60669	0.735	0.845	0.977	0.131	0.11215
Q5ZU68	Q5K4L6	0.6772	0.845	0.992	0.169	0.317757
Q5ZY40	P36957	0.6481	0.845	0.998	0.399	0.635514
Q5ZRN9	Q8NA29	0.6222	0.845	0.954	0.108	0.0186916
Q5ZZ48	Q5EB52	0.6759	0.845	0.952	0.138	0.457944
Q5ZYW8	P56937	0.6524	0.845	0.965	0.123	0.0934579
Q5ZU10	Q16719	0.5959	0.845	0.905	0.122	0.728972
Q5ZVG6	Q5VXJ0	0.6093	0.845	0.992	0.125	0.252336
Q5ZUB4	Q96MC6	0.6693	0.845	0.961	0.165	0.252336
Q5ZS70	P40617	0.5919	0.845	0.53	0.196	0.943925
Q5ZS70	P51149	0.4856	0.845	0.539	0.176	0.943925
Q5ZXS9	Q96MC6	0.6708	0.845	0.969	0.133	0.046729
Q5ZX01	Q16854	0.5768	0.845	0.994	0.13	0.850467
Q5ZVZ1	P00480	0.4261	0.845	0.979	0.11	0.934579
Q5ZUB8	Q63HM1	0.5778	0.845	0.862	0.189	0.616822
Q5ZXS5	Q7Z2H8	0.7384	0.845	0.977	0.128	0.0654206
Q5ZRQ8	Q13636	0.5409	0.845	0.319	0.144	0.88785
Q5ZX60	Q2VIR3	0.4018	0.845	0.874	0.103	0.588785
Q5ZYB1	Q5VZV1	0.5319	0.845	0.709	0.18	0.719626
Q5ZRH9	P40261	0.5233	0.845	0.829	0.114	0.925234
Q5ZSY2	P30531	0.4772	0.845	0.699	0.124	0.504673
Q5ZW23	Q8TDB8	0.5478	0.846	0.964	0.118	0
Q5ZVI6	A6NIM6	0.5881	0.846	0.974	0.135	0.71028
Q5ZWM2	Q8TDB8	0.7314	0.846	0.978	0.149	0.0186916
Q5ZXK6	P20711	0.6172	0.846	0.923	0.133	0.990654
Q5ZSX6	Q8TDB8	0.7419	0.846	0.98	0.154	0.11215
Q5ZV53	O75715	0.5955	0.846	0.885	0.109	0.401869
Q5ZYG8	P30531	0.5496	0.846	0.974	0.122	0.0373832
Q5ZWD4	P54840	0.4002	0.846	0.962	0.09	0.0373832
Q5ZRI2	P0DTE4	0.5124	0.846	0.994	0.097	0.457944
Q5ZZ03	Q15759	0.4873	0.846	0.294	0.163	0.0186916
Q5ZXI5	Q8IZD6	0.5439	0.846	0.949	0.122	0
Q5ZXX6	P17735	0.5662	0.846	0.985	0.11	0.803738
Q5ZWF8	Q9UKU0	0.8482	0.846	0.994	0.179	0.130841
Q5ZWW0	Q96KT7	0.7249	0.846	0.993	0.165	0.252336
Q5ZWW0	P0C7Q5	0.7088	0.846	0.993	0.154	0.252336
Q5ZWW0	Q8N808	0.6592	0.846	0.993	0.161	0.252336
Q5ZVF7	Q9UIK4	0.5604	0.846	0.652	0.19	0.168224
Q5ZVF7	P19784	0.5339	0.846	0.616	0.179	0.168224
Q5ZVF7	P17612	0.497	0.846	0.736	0.203	0.168224
Q5ZVL3	Q13268	0.7826	0.846	0.891	0.241	0.542056
Q5ZVR2	A6NIM6	0.7182	0.846	0.97	0.145	0.0186916
Q5ZS25	Q9BT30	0.519	0.846	0.928	0.121	0.102804
Q5ZXM1	Q13268	0.8234	0.846	0.893	0.256	0.121495
Q5ZT49	Q9NUI1	0.8705	0.846	0.985	0.24	0.392523
Q5ZSX8	P30531	0.4044	0.846	0.992	0.129	0.0841121
Q5ZZG1	Q96QD8	0.6863	0.846	0.976	0.14	0.261682
Q5ZV69	Q9Y3F4	0.5156	0.846	0.654	0.108	0.654206
Q5ZTC8	Q6ZMD2	0.7392	0.846	0.995	0.155	0.672897
Q5ZTC8	Q8TD20	0.7621	0.846	1	0.151	0.672897
Q5ZUK3	Q13268	0.7687	0.846	0.898	0.18	0.0934579
Q5ZVN6	P53985	0.7908	0.846	0.971	0.14	0.17757
Q5ZW98	Q96QD8	0.4924	0.846	0.672	0.137	0.0186916
Q5ZZ34	P53985	0.7299	0.846	0.995	0.109	0.271028
Q5ZTM4	Q99986	0.4362	0.846	0.536	0.145	0.046729
Q5ZTM4	Q00532	0.4325	0.846	0.503	0.115	0.046729
Q5ZXP1	Q6NT16	0.5301	0.846	0.519	0.138	0.485981
Q5ZWI2	Q8WU67	0.4091	0.846	0.976	0.129	0.11215
Q5ZV18	Q6PIU2	0.4779	0.846	0.948	0.133	0.364486
Q5ZXC4	Q6UWM9	0.6889	0.846	0.997	0.135	0.981308
Q5ZYL5	Q9NRM0	0.6919	0.846	0.864	0.142	0.35514
Q5ZUY9	Q8IZD6	0.7482	0.846	0.949	0.153	0.11215
Q5ZUY9	P53985	0.7189	0.846	0.936	0.129	0.11215
Q5ZXA0	P28845	0.7329	0.846	0.964	0.191	0.242991
Q5ZXX1	Q6ZMD2	0.8594	0.846	0.998	0.138	0.0560748
Q5ZRS5	Q8TDB8	0.5229	0.846	0.949	0.123	0.448598
Q5ZS05	Q7L3T8	0.6825	0.846	0.613	0.163	0.934579
Q5ZT51	P35914	0.48	0.846	0.803	0.134	0.943925
Q5ZZ86	P51151	0.5132	0.846	0.884	0.139	0.682243
Q5ZZ86	Q9H4E5	0.5455	0.846	0.894	0.116	0.682243
P37034	Q969I6	0.547	0.846	0.969	0.143	0.0560748
P37034	P30531	0.6054	0.846	0.991	0.109	0.0560748
Q5ZXR7	P14550	0.5412	0.846	0.972	0.107	0.962617
Q5ZYT8	Q9UIG8	0.7017	0.846	0.99	0.113	0.0186916
Q5ZSB0	P68366	0.5813	0.846	0.795	0.119	0.906542
Q5ZSB0	Q9NY65	0.5673	0.846	0.801	0.122	0.906542
Q5ZSB6	Q96S44	0.4504	0.846	0.472	0.094	0.0186916
Q5ZU52	Q2QD12	0.5331	0.846	0.537	0.094	0.747664
Q5ZV71	O95396	0.6791	0.846	0.992	0.312	0.953271
Q5ZYW8	Q13268	0.8545	0.846	0.995	0.185	0.0934579
Q5ZTZ6	Q5RKV6	0.8348	0.846	0.987	0.184	0.794393
Q5ZS70	P51151	0.5939	0.846	0.536	0.157	0.943925
Q5ZSG9	P0C7Q6	0.746	0.846	0.973	0.148	0.280374
Q5ZSG9	Q8N808	0.7081	0.846	0.973	0.153	0.280374
Q5ZSY5	Q01814	0.7566	0.846	0.994	0.186	0.261682
Q5ZXS6	Q9UN76	0.596	0.846	0.997	0.118	0.0747664
Q5ZXS6	Q9NSD5	0.5876	0.846	0.992	0.111	0.0747664
Q3V870	P14550	0.493	0.846	0.971	0.121	0.626168
Q5ZXQ1	Q5VYY2	0.4803	0.846	0.711	0.11	0.102804
Q5ZXU4	P53985	0.813	0.846	0.975	0.128	0.0934579
Q5ZU85	Q13838	0.5006	0.846	0.955	0.117	0.71028
Q5ZTJ3	Q96F10	0.5947	0.847	0.494	0.121	0.271028
Q5ZXK6	Q16719	0.5602	0.847	0.875	0.12	0.990654
Q5ZY03	O00399	0.5969	0.847	0.88	0.144	0.803738
Q5ZSK1	O00400	0.6371	0.847	0.995	0.107	0
Q5ZTD6	O15254	0.7075	0.847	0.968	0.149	0.0373832
Q5ZVN5	O00400	0.6669	0.847	0.971	0.127	0.046729
Q5ZWY0	Q9UJV9	0.4706	0.847	0.396	0.146	0.897196
Q5ZVD9	Q96F10	0.6296	0.847	0.824	0.21	0.757009
Q5ZRD7	P06133	0.5227	0.847	0.992	0.082	0.327103
Q5ZYG8	Q495M3	0.5976	0.847	0.904	0.152	0.0373832
Q5ZYG8	Q9NSD5	0.5852	0.847	0.969	0.139	0.0373832
Q5ZV99	Q96L33	0.4862	0.847	0.443	0.136	0.971963
Q5ZYF1	O15427	0.6705	0.847	0.982	0.169	0.35514
Q5ZWF8	Q9Y2P4	0.708	0.847	0.994	0.2	0.130841
Q5ZVS1	Q58FG0	0.4572	0.847	0.613	0.154	0.626168
Q5ZSG1	Q8NEV1	0.5625	0.847	0.939	0.139	0.682243
Q5ZSG1	Q9HC98	0.6711	0.847	0.832	0.177	0.682243
Q5ZRB8	Q9BQ50	0.5583	0.847	0.93	0.172	0.28972
Q5ZSA1	Q05932	0.5108	0.847	0.788	0.114	0.915888
Q5ZYH2	P61011	0.6678	0.847	0.993	0.309	0.962617
Q5ZVR2	O95907	0.6165	0.847	0.973	0.116	0.0186916
Q5ZVR2	O00400	0.5234	0.847	0.951	0.115	0.0186916
Q5ZZB6	Q8TBE9	0.4166	0.847	0.701	0.123	0.046729
Q5ZXU3	O60669	0.782	0.847	0.973	0.156	0.0654206
Q5ZZI4	Q8TBB6	0.9233	0.847	0.998	0.25	0.448598
Q5ZZI4	Q01959	0.5868	0.847	0.969	0.115	0.448598
Q5ZS62	Q96S79	0.5932	0.847	0.221	0.173	0.598131
Q5ZS62	Q8TAI7	0.5576	0.847	0.22	0.165	0.598131
Q5ZTU7	P33897	0.7259	0.847	0.991	0.118	0.233645
Q5ZXM1	P0CG22	0.7641	0.847	0.893	0.198	0.121495
Q5ZS47	O75439	0.9086	0.847	0.995	0.18	0.691589
Q5ZWC2	Q96MC6	0.7106	0.847	0.993	0.12	0.0373832
Q5ZWC2	Q8NA29	0.7036	0.847	0.985	0.13	0.0373832
Q5ZVA7	Q8NA29	0.5292	0.847	0.962	0.117	0
Q5ZV69	Q8IXV7	0.5187	0.847	0.659	0.122	0.654206
Q5ZTC8	Q9H3U5	0.7718	0.847	0.984	0.148	0.672897
Q5ZTC8	Q6N075	0.7824	0.847	0.979	0.149	0.672897
Q5ZZ34	Q96MC6	0.8315	0.847	0.989	0.149	0.271028
Q5ZTG4	Q7RTT9	0.445	0.847	0.9	0.111	0
Q5ZXP1	Q96SL1	0.5162	0.847	0.521	0.164	0.485981
Q5ZU72	Q5HYK3	0.4416	0.847	0.429	0.151	0.261682
Q5ZY39	Q9P2R7	0.9774	0.847	0.995	0.454	0.841121
Q5ZV18	P22760	0.5007	0.847	0.945	0.14	0.364486
Q5ZV18	Q9Y570	0.4573	0.847	0.917	0.115	0.364486
Q5ZXC4	O75795	0.7041	0.847	0.994	0.124	0.981308
Q5ZVN8	P78346	0.436	0.847	0.981	0.105	0.971963
Q5ZYL5	Q9H3U5	0.7066	0.847	0.835	0.135	0.35514
Q5ZTE8	P0CG22	0.563	0.847	0.748	0.111	0.635514
Q5ZXA0	Q9Y394	0.8052	0.847	0.975	0.149	0.242991
Q5ZXX1	Q9H2V7	0.8155	0.847	1	0.178	0.0560748
Q5ZXY3	Q96GR2	0.6576	0.847	0.71	0.158	0.149533
P37034	Q9UHI5	0.7376	0.847	0.996	0.218	0.0560748
P37034	Q495M3	0.6396	0.847	0.904	0.15	0.0560748
Q5ZT71	Q86V88	0.6294	0.847	0.902	0.155	0.523364
Q5ZYT8	Q6N075	0.7692	0.847	0.99	0.146	0.0186916
Q5ZYT8	Q9H3U5	0.7732	0.847	0.992	0.148	0.0186916
Q5ZVG7	Q16719	0.6099	0.847	0.913	0.147	0.0560748
Q5ZVW4	Q96MC6	0.6511	0.847	0.99	0.145	0.11215
Q5ZRN9	Q9H3U5	0.7477	0.847	0.974	0.121	0.0186916
Q5ZVM2	P24298	0.4514	0.847	0.967	0.125	0.719626
Q5ZSA9	Q9NZ32	0.5302	0.847	0.995	0.1	0.757009
Q5ZSA9	P35557	0.4115	0.847	0.997	0.08	0.757009
Q5ZVG6	P38571	0.6448	0.847	0.987	0.117	0.252336
Q5ZUY4	Q9UHI5	0.7117	0.847	0.986	0.176	0
Q5ZUY4	Q9NSD5	0.6344	0.847	0.977	0.112	0
Q5ZY76	Q9H903	0.4192	0.847	0.99	0.114	0.878505
Q5ZVV9	O14907	0.4672	0.847	0.253	0.214	0.813084
Q5ZXS6	Q7Z2H8	0.7818	0.847	0.985	0.125	0.0747664
Q5ZXS6	Q8TCU3	0.7002	0.847	0.982	0.13	0.0747664
Q5ZXS5	Q8TCU3	0.7082	0.847	0.977	0.148	0.0654206
Q5ZVI8	Q9NQF3	0.6712	0.847	0.6	0.342	0.186916
Q5ZYU8	Q9H3U5	0.6873	0.847	0.983	0.119	0.485981
Q5ZYU8	Q7RTT9	0.6041	0.847	0.942	0.147	0.485981
Q5ZXU4	Q96MC6	0.7117	0.847	0.98	0.136	0.0934579
Q5ZS38	Q9BXD5	0.496	0.847	0.986	0.118	0.457944
Q5ZWC6	Q9BS91	0.695	0.847	0.988	0.122	0.0654206
Q5ZY90	Q9Y646	0.4275	0.847	0.972	0.122	0.682243
Q5ZSY2	Q495M3	0.4265	0.847	0.66	0.121	0.504673
Q5ZW23	A6NIM6	0.6913	0.848	0.979	0.151	0
Q5ZTI0	O95050	0.4284	0.848	0.988	0.111	0
Q5ZRT1	Q6UX53	0.4594	0.848	0.98	0.096	0.401869
Q5ZSX6	P53985	0.6271	0.848	0.985	0.138	0.11215
Q5ZU99	P0CG29	0.7833	0.848	0.985	0.199	0.224299
Q5ZSK1	Q6ZMD2	0.8503	0.848	0.997	0.148	0
Q5ZVH7	Q13838	0.5313	0.848	0.615	0.133	0.953271
Q5ZYP6	P15170	0.4575	0.848	0.694	0.149	0.953271
Q5ZTM8	P53985	0.6875	0.848	0.995	0.129	0.0280374
Q5ZZJ9	P10599	0.6888	0.848	0.829	0.206	0.504673
Q5ZTD3	Q96GR2	0.5713	0.848	0.962	0.171	0.17757
Q5ZTD3	Q9Y2P4	0.5802	0.848	0.962	0.149	0.17757
Q5ZV99	Q96AX2	0.4633	0.848	0.412	0.15	0.971963
Q5ZWW4	P31645	0.5912	0.848	0.968	0.137	0.327103
Q5ZZ03	Q16816	0.5157	0.848	0.344	0.172	0.0186916
Q5ZWF8	O14975	0.7197	0.848	0.992	0.173	0.130841
Q5ZSG1	Q9UQB9	0.6863	0.848	0.859	0.2	0.682243
Q5ZV86	Q9UKU0	0.7986	0.848	0.955	0.191	0.747664
Q5ZV86	Q9Y2P4	0.6489	0.848	0.958	0.216	0.747664
Q5ZXG2	A6NJ78	0.4378	0.848	0.923	0.081	0.0373832
Q5ZUR8	Q9H9Y4	0.4041	0.848	0.981	0.136	0.420561
Q5ZWB0	Q6P093	0.4596	0.848	0.99	0.127	0.102804
Q5ZVL3	O75911	0.8909	0.848	0.992	0.224	0.542056
Q5ZU02	P61221	0.5363	0.848	0.886	0.188	0.672897
Q5ZZK0	Q99578	0.4951	0.848	0.463	0.161	0.943925
Q5ZVR2	Q8TDB8	0.5216	0.848	0.951	0.132	0.0186916
Q5ZZB6	Q9H857	0.8694	0.848	0.993	0.231	0.046729
Q5ZY33	A6NIM6	0.6632	0.848	0.976	0.138	0.121495
Q5ZXU3	Q6ZMD2	0.7691	0.848	0.975	0.183	0.0654206
Q5ZTK3	P40261	0.671	0.848	0.989	0.127	0.28972
Q5ZRB7	Q8TBF2	0.5881	0.848	0.725	0.127	0.383178
Q5ZSS8	P53985	0.7757	0.848	0.974	0.12	0.0186916
Q5ZXS8	Q8TDB8	0.5972	0.848	0.99	0.152	0.0560748
Q5ZWC0	Q8WVC6	0.4422	0.848	0.986	0.106	0.130841
Q5ZWY2	Q7Z6Z6	0.4306	0.848	0.965	0.125	0.654206
Q5ZSI5	P17735	0.8585	0.848	0.987	0.181	0
Q5ZXH0	P16152	0.5161	0.848	0.562	0.136	0.224299
Q5ZXH0	Q8IZV5	0.4566	0.848	0.877	0.109	0.224299
Q5ZVN6	A6NIM6	0.6535	0.848	0.978	0.115	0.17757
Q5ZS65	P57729	0.44	0.848	0.704	0.119	0.953271
Q5ZTG4	A6NIM6	0.676	0.848	0.96	0.135	0
Q5ZV18	Q8NFV4	0.4667	0.848	0.887	0.156	0.364486
Q5ZWH7	Q6P093	0.476	0.848	0.98	0.113	0.102804
Q5ZXC4	P0DTE4	0.6859	0.848	0.989	0.134	0.981308
Q5ZUW0	Q8N5I4	0.6305	0.848	0.986	0.193	0.476636
Q5ZSL6	Q8IZD6	0.6961	0.848	0.99	0.159	0.0560748
Q5ZRS5	Q8IZD6	0.5643	0.848	0.947	0.132	0.448598
Q5ZSG4	Q6PXP3	0.7042	0.848	0.964	0.151	0.560748
Q5ZSG4	Q8IZD6	0.6719	0.848	0.981	0.128	0.560748
Q5ZZ86	P57729	0.5514	0.848	0.894	0.152	0.682243
Q5ZZ86	O95057	0.5408	0.848	0.889	0.164	0.682243
Q5ZWE2	Q96NR8	0.6332	0.848	0.889	0.155	0
Q5ZU90	Q969I6	0.6039	0.848	0.905	0.136	0.0560748
Q5ZXD0	P50443	0.85	0.848	0.996	0.198	0.728972
Q5ZWZ1	Q14088	0.5001	0.848	0.606	0.191	0.841121
Q5ZR86	Q8N9I5	0.4998	0.848	0.836	0.162	0.439252
Q5ZRK9	Q9BRJ7	0.5182	0.848	0.981	0.141	0.579439
Q5ZVG7	P17735	0.6382	0.848	0.968	0.129	0.0560748
Q5ZVP1	Q16854	0.596	0.848	0.981	0.149	0.943925
Q5ZVW4	Q6ZMD2	0.7308	0.848	0.99	0.121	0.11215
Q5ZVM7	Q96CU9	0.5214	0.848	0.778	0.128	0.682243
Q5ZXE2	Q5VTY9	0.6262	0.848	0.906	0.152	0.158879
Q5ZUH7	Q02127	0.9275	0.848	0.985	0.39	0.915888
Q5ZSN2	O95050	0.5303	0.848	0.311	0.103	0.598131
Q5ZXV3	Q9BRX9	0.5088	0.848	0.405	0.094	0.168224
Q5ZUE5	Q8WVC6	0.4911	0.848	0.855	0.153	0.551402
Q5ZRN9	P53985	0.8033	0.848	0.977	0.135	0.0186916
Q5ZRB4	Q9BYV1	0.9292	0.848	0.997	0.28	0.88785
Q5ZS56	Q16854	0.6802	0.848	0.966	0.096	0.102804
Q5ZS56	Q8WVC6	0.4004	0.848	0.994	0.092	0.102804
Q5ZS70	O95057	0.5441	0.848	0.533	0.182	0.943925
Q5ZW88	Q6YP21	0.7552	0.848	0.912	0.153	0.224299
Q5ZVR9	P0DTE4	0.5033	0.848	0.989	0.104	0.280374
Q5ZTU8	P33897	0.7623	0.848	0.995	0.128	0.00934579
Q5ZVW5	Q8TDB8	0.63	0.848	0.974	0.125	0.0373832
Q5ZVI8	Q8NFV4	0.7096	0.848	0.971	0.151	0.186916
Q5ZVI8	Q8WTS1	0.6676	0.848	0.989	0.175	0.186916
Q5ZW74	Q16854	0.6357	0.848	0.994	0.094	0.0841121
Q5ZW74	Q8WVC6	0.4739	0.848	0.983	0.116	0.0841121
Q5ZY51	Q8WVC6	0.4829	0.848	0.944	0.171	0.00934579
Q5ZYU8	Q8TDB8	0.5964	0.848	0.993	0.166	0.485981
Q5ZYU8	Q9UIG8	0.6406	0.848	0.981	0.106	0.485981
Q5ZXH3	Q96K12	0.7074	0.849	0.985	0.128	0.915888
Q5ZYK3	P07098	0.5804	0.849	0.982	0.107	0.542056
Q5ZV80	P11182	0.5394	0.849	1	0.271	0.046729
Q5ZSK1	O15427	0.7914	0.849	0.992	0.145	0
Q5ZV33	P05091	0.6225	0.849	0.99	0.14	0.841121
Q5ZV33	P30837	0.6081	0.849	0.99	0.136	0.841121
Q5ZTM8	Q9H3U5	0.6895	0.849	0.988	0.113	0.0280374
Q5ZTM8	O60669	0.679	0.849	0.99	0.118	0.0280374
Q5ZW73	O95907	0.6288	0.849	0.998	0.121	0.261682
Q5ZVY7	Q9BTZ2	0.6072	0.849	0.478	0.123	0.514019
Q5ZRD7	Q3SY77	0.5938	0.849	0.995	0.113	0.327103
Q5ZRD7	Q6NUS8	0.5441	0.849	0.997	0.108	0.327103
Q5ZYG8	Q6YBV0	0.5868	0.849	0.928	0.117	0.0373832
Q5ZRE8	P21281	0.5287	0.849	0.885	0.117	0.953271
Q5ZY57	Q9H6Z9	0.5886	0.849	0.904	0.083	0.102804
Q5ZV61	P48728	0.7128	0.849	0.991	0.136	0.224299
Q5ZT44	Q8TCU3	0.6703	0.849	0.978	0.148	0.0747664
Q5ZV99	Q96HU8	0.5012	0.849	0.388	0.168	0.971963
Q5ZWW4	Q9UHI5	0.7439	0.849	0.97	0.188	0.327103
Q5ZXI5	O95907	0.6217	0.849	0.99	0.099	0
Q5ZXI5	Q8NA29	0.5276	0.849	0.951	0.116	0
Q5ZRF0	Q9UHQ9	0.792	0.849	0.956	0.146	0.0747664
Q5ZXC9	O15254	0.6719	0.849	0.941	0.136	0.411215
Q5ZVL3	Q9NUI1	0.7775	0.849	0.949	0.167	0.542056
Q5ZVR2	Q96MC6	0.5265	0.849	0.958	0.121	0.0186916
Q5ZXU3	Q9H3U5	0.7886	0.849	0.971	0.181	0.0654206
Q5ZYP5	Q13637	0.4497	0.849	0.532	0.176	0.953271
Q5ZUI2	Q96MC6	0.7514	0.849	1	0.116	0.00934579
Q5ZZI4	Q695T7	0.5602	0.849	0.978	0.103	0.448598
Q5ZSS8	O60669	0.7559	0.849	0.969	0.153	0.0186916
Q5ZSS8	Q9H3U5	0.7791	0.849	0.982	0.121	0.0186916
Q5ZYB5	Q96MC6	0.754	0.849	0.993	0.125	0.280374
Q5ZUU3	Q8TCB7	0.5594	0.849	0.996	0.152	0.570093
Q5ZZG1	Q9NSD5	0.6773	0.849	0.974	0.105	0.261682
Q5ZUK3	Q92781	0.7935	0.849	0.962	0.144	0.0934579
Q5ZWM7	Q5VYY2	0.5335	0.849	0.548	0.119	0.0934579
Q5ZT26	Q5VYY2	0.5618	0.849	0.996	0.102	0
Q5ZWQ3	Q5VYY2	0.4585	0.849	0.644	0.101	0
Q5ZZ34	Q8NA29	0.8138	0.849	0.971	0.112	0.271028
Q5ZTD2	O95573	0.775	0.849	0.982	0.181	0.0186916
Q5ZTD2	Q9ULC5	0.7836	0.849	0.975	0.166	0.0186916
Q5ZXC4	O75310	0.6728	0.849	0.989	0.124	0.981308
Q5ZXC4	Q9BY64	0.6884	0.849	0.994	0.126	0.981308
Q5ZXC4	Q6NUS8	0.6212	0.849	0.986	0.135	0.981308
Q5ZUY9	O60669	0.7395	0.849	0.933	0.154	0.11215
Q5ZUW0	Q06136	0.7285	0.849	0.986	0.185	0.476636
Q5ZSL6	O60669	0.8003	0.849	0.992	0.148	0.0560748
Q5ZUK4	Q15392	0.6765	0.849	0.937	0.18	0.308411
Q5ZXX1	O15427	0.8004	0.849	0.993	0.163	0.0560748
Q5ZXX1	Q8NA29	0.6408	0.849	0.968	0.119	0.0560748
Q5ZSG4	Q9H3U5	0.7171	0.849	0.969	0.146	0.560748
Q5ZZ86	Q96A58	0.542	0.849	0.894	0.16	0.682243
Q5ZWE2	Q8TC12	0.6494	0.849	0.941	0.171	0
P37034	Q6YBV0	0.6031	0.849	0.928	0.131	0.0560748
P37034	Q9NSD5	0.6347	0.849	0.971	0.143	0.0560748
Q5ZV12	Q9BTZ2	0.61	0.849	0.686	0.142	0.429907
Q5ZV12	P28845	0.5104	0.849	0.832	0.137	0.429907
Q5ZZE9	Q6N075	0.735	0.849	0.989	0.144	0.242991
Q5ZUY4	Q6YBV0	0.6068	0.849	0.949	0.134	0
Q5ZUB4	O60669	0.7764	0.849	0.966	0.146	0.252336
Q5ZUB4	Q6N075	0.6919	0.849	0.973	0.125	0.252336
Q5ZUB4	Q7RTT9	0.5936	0.849	0.898	0.112	0.252336
Q5ZS70	Q96BM9	0.6225	0.849	0.512	0.214	0.943925
Q5ZS70	Q96HU8	0.5371	0.849	0.533	0.2	0.943925
Q5ZSG9	Q9BS91	0.563	0.849	0.993	0.127	0.280374
Q5ZXS9	O60669	0.7542	0.849	0.974	0.164	0.046729
Q5ZX60	P17081	0.5342	0.849	0.503	0.1	0.588785
Q5ZV10	Q3SY77	0.5585	0.849	0.99	0.119	0.803738
Q5ZV10	P16662	0.5429	0.849	0.992	0.113	0.803738
Q5ZTA2	Q96DG6	0.498	0.849	0.551	0.099	0.0373832
Q5ZTV7	P35914	0.4544	0.849	0.861	0.106	0.420561
Q5ZTJ3	Q16613	0.5253	0.85	0.562	0.109	0.271028
Q5ZTI0	Q9Y5N5	0.4947	0.85	0.988	0.096	0
Q5ZSX6	Q8IZD6	0.5886	0.85	0.975	0.148	0.11215
Q5ZRW8	Q5FYB0	0.4798	0.85	0.805	0.151	0.336449
Q5ZTV0	Q8TDB8	0.5493	0.85	0.974	0.121	0.149533
Q5ZUP0	Q05932	0.4757	0.85	0.819	0.128	0.401869
Q5ZVQ8	Q96LJ7	0.8124	0.85	0.955	0.237	0.17757
Q5ZVQ8	Q13268	0.8198	0.85	0.892	0.208	0.17757
Q5ZZ95	Q6ZQY3	0.6857	0.85	0.951	0.108	0.373832
Q5ZTM8	Q8IZD6	0.6716	0.85	0.998	0.14	0.0280374
Q5ZWY0	Q13838	0.628	0.85	0.304	0.183	0.897196
Q5ZY98	O14735	0.5504	0.85	0.717	0.196	0.672897
Q5ZTE0	Q13702	0.4016	0.85	0.977	0.139	0.11215
Q5ZWW4	Q96QD8	0.6371	0.85	0.89	0.12	0.327103
Q5ZWW4	Q9UN76	0.5834	0.85	0.934	0.117	0.327103
Q5ZYF1	Q6ZMD2	0.7012	0.85	0.971	0.151	0.35514
Q5ZSG1	Q9UPE1	0.5334	0.85	0.807	0.103	0.682243
Q5ZZI8	Q96AZ1	0.6034	0.85	0.283	0.135	0.654206
Q5ZS37	Q9HB40	0.5014	0.85	0.991	0.108	0.0280374
Q5ZRJ4	Q9Y5P6	0.535	0.85	0.672	0.172	0.738318
Q5ZRF0	P00387	0.7754	0.85	0.943	0.14	0.0747664
Q5ZZK0	P11233	0.5465	0.85	0.468	0.2	0.943925
Q5ZXU3	Q8IZD6	0.7365	0.85	0.985	0.155	0.0654206
Q5ZYP5	P20336	0.4973	0.85	0.511	0.146	0.953271
Q5ZZE3	Q5JUR7	0.5927	0.85	0.989	0.146	0.140187
Q5ZXS8	A6NIM6	0.6562	0.85	0.99	0.126	0.0560748
Q5ZXY1	Q9NUJ1	0.4817	0.85	0.55	0.116	0.17757
Q5ZS62	Q92930	0.5289	0.85	0.262	0.157	0.598131
Q5ZZG1	Q969I6	0.6843	0.85	0.979	0.129	0.261682
Q5ZVA7	A6NIM6	0.7056	0.85	0.983	0.141	0
Q5ZTC8	A6NIM6	0.6818	0.85	0.982	0.115	0.672897
Q5ZXH0	Q13268	0.5781	0.85	0.722	0.133	0.224299
Q5ZS65	P51149	0.4541	0.85	0.756	0.155	0.953271
Q5ZW96	Q96AZ1	0.5553	0.85	0.532	0.136	0.635514
Q5ZUG7	O14975	0.6114	0.85	0.825	0.162	0.214953
Q5ZTM4	P11309	0.4111	0.85	0.524	0.16	0.046729
Q5ZWI2	P22760	0.4799	0.85	0.951	0.104	0.11215
Q5ZWI2	Q6P093	0.4831	0.85	0.959	0.109	0.11215
Q5ZUW0	Q13268	0.7203	0.85	0.882	0.263	0.476636
Q5ZZ86	P11233	0.5198	0.85	0.925	0.128	0.682243
Q5ZV12	Q8IZV5	0.4653	0.85	0.881	0.096	0.429907
Q5ZR85	P50443	0.6115	0.85	0.799	0.137	0.046729
Q5ZWZ1	Q9NZQ0	0.4705	0.85	0.688	0.138	0.841121
Q5ZYT8	Q8TDB8	0.6944	0.85	0.99	0.144	0.0186916
Q5ZRS9	O14735	0.5846	0.85	0.938	0.178	0.336449
Q5ZX30	P00746	0.4834	0.85	0.615	0.13	0.271028
Q5ZS46	A6NJ78	0.524	0.85	0.844	0.109	0.934579
Q5ZU68	Q9Y2P4	0.8165	0.85	0.996	0.164	0.317757
Q5ZU68	O14975	0.8138	0.85	0.994	0.18	0.317757
Q5ZUJ7	O43543	0.6134	0.85	0.641	0.164	0.981308
Q5ZXX3	Q9Y5N5	0.4324	0.85	0.5	0.123	0.205607
Q5ZU58	Q9UIA0	0.4723	0.85	0.992	0.221	0
Q5ZS70	A4D1E9	0.4836	0.85	0.991	0.312	0.943925
Q5ZT28	Q96AZ1	0.5891	0.85	0.733	0.129	0.981308
Q5ZVR9	Q2TAA5	0.5331	0.85	0.96	0.142	0.280374
Q5ZVW5	A6NIM6	0.7027	0.85	0.995	0.119	0.0373832
Q5ZV10	P0DTE4	0.56	0.85	0.985	0.113	0.803738
Q5ZV10	P36537	0.564	0.85	0.992	0.114	0.803738
Q5ZRH9	Q5HYK3	0.9475	0.85	0.996	0.424	0.925234
Q5ZTK9	P33897	0.784	0.851	0.99	0.149	0
Q5ZWM2	O15403	0.6496	0.851	0.971	0.129	0.0186916
Q5ZT25	P54855	0.5193	0.851	0.895	0.108	0.570093
Q5ZT25	O75795	0.5358	0.851	0.895	0.101	0.570093
Q5ZRW8	Q9UJA9	0.4596	0.851	0.598	0.146	0.336449
Q5ZV04	P14672	0.5448	0.851	0.933	0.146	0.607477
Q5ZSK1	Q8NA29	0.6722	0.851	0.959	0.113	0
Q5ZSK1	Q9UIG8	0.6794	0.851	0.97	0.096	0
Q5ZUP7	P00505	0.5343	0.851	0.984	0.136	0.925234
Q5ZVH7	Q9H0S4	0.519	0.851	0.647	0.124	0.953271
Q5ZVN5	A6NIM6	0.6027	0.851	0.966	0.149	0.046729
Q5ZVN5	Q7RTT9	0.5817	0.851	0.931	0.145	0.046729
Q5ZW73	Q8NA29	0.7022	0.851	0.96	0.095	0.261682
Q5ZUD2	Q13636	0.669	0.851	0.304	0.175	0.971963
Q5ZVY7	P0CG22	0.5645	0.851	0.478	0.128	0.514019
Q5ZTE5	P36222	0.5424	0.851	0.876	0.091	0.102804
Q5ZXS2	P61221	0.5901	0.851	0.983	0.179	0.411215
Q5ZV99	O14807	0.5544	0.851	0.375	0.148	0.971963
Q5ZXI5	O00400	0.5714	0.851	0.978	0.109	0
Q5ZSJ5	O94903	0.6747	0.851	0.584	0.142	0.411215
Q5ZSX5	P10768	0.4951	0.851	0.561	0.09	0
Q5ZWB0	Q63HM1	0.4797	0.851	0.981	0.096	0.102804
Q5ZZK0	Q13795	0.6409	0.851	0.403	0.161	0.943925
Q5ZY33	Q8NA29	0.6663	0.851	0.956	0.113	0.121495
Q5ZXF1	Q16775	0.6987	0.851	0.936	0.228	0.88785
Q5ZYP5	Q13636	0.6216	0.851	0.494	0.121	0.953271
Q5ZUI2	Q6N075	0.7398	0.851	0.985	0.165	0.00934579
Q5ZTC5	P33897	0.723	0.851	0.979	0.134	0.0560748
Q5ZXS8	Q9UIG8	0.6625	0.851	0.966	0.141	0.0560748
Q5ZT23	Q5EB52	0.6348	0.851	0.913	0.11	0.046729
Q5ZS62	Q13636	0.6088	0.851	0.232	0.169	0.598131
Q5ZSI5	Q8IUZ5	0.5776	0.851	0.952	0.114	0
Q5ZZG1	P30531	0.6485	0.851	0.993	0.105	0.261682
Q5ZWC2	O15403	0.6692	0.851	0.983	0.128	0.0373832
Q5ZVN6	Q96MC6	0.7143	0.851	0.983	0.122	0.17757
Q5ZVN6	Q9UIG8	0.7146	0.851	0.973	0.13	0.17757
Q5ZWX7	Q99685	0.441	0.851	0.915	0.131	0.17757
Q5ZVV5	O60669	0.7718	0.851	0.969	0.165	0.140187
Q5ZUG7	Q9Y2P4	0.619	0.851	0.828	0.137	0.214953
Q5ZZ34	O15403	0.7742	0.851	0.987	0.137	0.271028
Q5ZZ34	Q9UIG8	0.8107	0.851	0.987	0.123	0.271028
Q5ZWI2	Q63HM1	0.4907	0.851	0.962	0.106	0.11215
Q5ZWH7	Q63HM1	0.6048	0.851	0.996	0.119	0.102804
Q5ZWH7	Q9NZD8	0.5375	0.851	0.959	0.138	0.102804
Q5ZYL5	Q6N075	0.7544	0.851	0.837	0.119	0.35514
Q5ZYL5	Q8NCK7	0.5821	0.851	0.864	0.161	0.35514
Q5ZSG4	A6NFX1	0.7385	0.851	0.964	0.116	0.560748
Q5ZZ86	Q9NP90	0.5225	0.851	0.889	0.135	0.682243
Q5ZWY1	Q9Y2P4	0.6078	0.851	0.967	0.154	0.598131
Q5ZU90	Q495M3	0.5854	0.851	0.901	0.159	0.0560748
Q5ZV12	Q9BUP3	0.6626	0.851	0.683	0.144	0.429907
Q5ZXU1	P20618	0.7389	0.851	1	0.198	0.841121
Q5ZWZ1	P84077	0.6231	0.851	0.555	0.173	0.841121
Q5ZW91	Q96AT9	0.6269	0.851	0.862	0.165	0.785047
Q5ZVG7	Q8IUZ5	0.6637	0.851	0.903	0.139	0.0560748
Q5ZX30	P08218	0.4923	0.851	0.612	0.167	0.271028
Q5ZTX2	Q9BY32	0.4837	0.851	0.914	0.112	0.906542
Q5ZX79	P35249	0.4128	0.851	0.669	0.13	0.140187
Q5ZSN2	O14579	0.4311	0.851	0.469	0.15	0.598131
Q5ZU68	P33121	0.6893	0.851	0.996	0.164	0.317757
Q5ZRN9	O60669	0.7552	0.851	0.964	0.136	0.0186916
Q5ZU52	Q96AT9	0.5193	0.851	0.52	0.099	0.747664
Q5ZYW8	Q9BUP3	0.6063	0.851	0.99	0.108	0.0934579
Q5ZYX4	Q8NFV4	0.713	0.851	0.985	0.197	0.738318
Q5ZYX4	Q8TB40	0.7044	0.851	0.981	0.176	0.738318
Q5ZXD9	Q8NA29	0.6033	0.851	0.973	0.118	0.420561
Q5ZUB4	Q8NA29	0.6532	0.851	0.954	0.152	0.252336
Q5ZUF5	Q8WTS1	0.5924	0.851	0.965	0.151	0.28972
Q5ZRV3	P62081	0.417	0.851	0.282	0.154	0.962617
Q5ZW88	Q9Y697	0.6538	0.851	0.943	0.117	0.224299
Q5ZVZ1	P13995	0.9642	0.851	0.996	0.399	0.934579
Q5ZS48	O75439	0.8997	0.851	1	0.198	0.691589
Q5ZXU4	O60669	0.8033	0.851	0.975	0.144	0.0934579
Q5ZSX6	Q9UIG8	0.6985	0.852	0.988	0.101	0.11215
Q5ZU99	P0CG30	0.7895	0.852	0.99	0.202	0.224299
Q5ZSP2	Q969Q4	0.4849	0.852	0.876	0.161	0.728972
Q5ZTV0	Q6ZMD2	0.771	0.852	0.987	0.122	0.149533
Q5ZXN0	Q6YP21	0.624	0.852	0.889	0.146	0.785047
Q5ZUI7	Q96A70	0.747	0.852	0.434	0.18	0.654206
Q5ZVH7	P38919	0.5717	0.852	0.594	0.105	0.953271
Q5ZT99	O60884	0.5189	0.852	0.973	0.241	0.299065
Q5ZVN5	O15427	0.7589	0.852	0.995	0.141	0.046729
Q5ZVN5	Q8IZD6	0.6026	0.852	0.956	0.159	0.046729
Q5ZT34	P40261	0.4845	0.852	0.866	0.097	0.542056
Q5ZWX0	Q9Y5Z9	0.6516	0.852	0.996	0.152	0.280374
Q5ZWY0	O00148	0.6272	0.852	0.311	0.17	0.897196
Q5ZUD2	P01111	0.6881	0.852	0.299	0.209	0.971963
Q5ZUD2	P01116	0.695	0.852	0.299	0.193	0.971963
Q5ZUD2	P01112	0.695	0.852	0.299	0.198	0.971963
Q5ZYG8	Q9H2H9	0.5433	0.852	0.998	0.131	0.0373832
Q5ZUR6	Q96IU4	0.5825	0.852	0.996	0.113	0.0841121
Q5ZXI5	Q7L1I2	0.4594	0.852	0.943	0.115	0
Q5ZWR8	O43861	0.6937	0.852	0.998	0.179	0
Q5ZVF7	Q9UPE1	0.4122	0.852	0.573	0.106	0.168224
Q5ZVL3	Q6PKH6	0.7946	0.852	0.785	0.232	0.542056
Q5ZZ97	Q6ZQY3	0.6141	0.852	0.867	0.158	0.813084
Q5ZYT0	Q9NSD5	0.5788	0.852	0.99	0.11	0.224299
Q5ZVR2	Q6ZMD2	0.6391	0.852	0.998	0.133	0.0186916
Q5ZVR2	Q9H3U5	0.5562	0.852	0.949	0.121	0.0186916
Q5ZYP5	P15170	0.8466	0.852	0.98	0.263	0.953271
Q5ZUI2	Q9H3U5	0.794	0.852	0.987	0.15	0.00934579
Q5ZUI2	Q9UIG8	0.7174	0.852	0.987	0.125	0.00934579
Q5ZZI4	Q96N87	0.5407	0.852	0.971	0.125	0.448598
Q5ZV40	O60811	0.4222	0.852	0.817	0.123	0
Q5ZXS8	P53985	0.7599	0.852	0.98	0.141	0.0560748
Q5ZYR8	Q92947	0.8134	0.852	0.493	0.216	0.0186916
Q5ZS62	P01112	0.6259	0.852	0.221	0.142	0.598131
Q5ZS62	P01116	0.6048	0.852	0.221	0.152	0.598131
Q5ZV01	Q86TI2	0.6131	0.852	0.987	0.16	0.682243
Q5ZVA7	Q9H3U5	0.6342	0.852	0.97	0.114	0
Q5ZXH0	Q96K12	0.6982	0.852	0.997	0.151	0.224299
Q5ZVV5	P53985	0.7778	0.852	0.976	0.157	0.140187
Q5ZWQ3	Q86WA6	0.5067	0.852	0.611	0.113	0
Q5ZVM0	Q16854	0.4103	0.852	0.987	0.104	0.897196
Q5ZTV5	Q01415	0.7266	0.852	0.943	0.105	0.214953
Q5ZXC4	P06133	0.6615	0.852	0.989	0.127	0.981308
Q5ZVN3	Q9NUD9	0.4574	0.852	0.684	0.107	0.448598
Q5ZUY9	Q9Y267	0.7485	0.852	0.978	0.152	0.11215
Q5ZTJ8	Q9NRV9	0.7001	0.852	0.552	0.125	0.457944
Q5ZSL6	P53985	0.8261	0.852	0.992	0.151	0.0560748
Q5ZVK6	Q16831	0.5526	0.852	0.982	0.12	0.747664
Q5ZVI4	P40261	0.5702	0.852	0.378	0.069	0.859813
Q5ZZF8	P14550	0.4619	0.852	0.899	0.115	0.551402
Q5ZUH9	P33897	0.7462	0.852	0.996	0.146	0.831776
Q5ZWE2	O14756	0.7992	0.852	0.907	0.207	0
Q5ZWY1	O14975	0.5934	0.852	0.965	0.144	0.598131
Q5ZU90	Q9NSD5	0.5505	0.852	0.968	0.13	0.0560748
P37034	O43246	0.6427	0.852	0.991	0.164	0.0560748
Q5ZRZ0	Q16719	0.5721	0.852	0.895	0.12	0.0280374
Q5ZWZ1	P01111	0.6422	0.852	0.568	0.206	0.841121
Q5ZYT8	Q8IZD6	0.7232	0.852	0.995	0.132	0.0186916
Q5ZZE9	Q8TDB8	0.5769	0.852	0.995	0.125	0.242991
Q5ZX30	P09093	0.4939	0.852	0.612	0.142	0.271028
Q5ZSN2	Q5VVY1	0.5929	0.852	0.41	0.155	0.598131
Q5ZU68	Q9UKU0	0.6725	0.852	0.996	0.155	0.317757
Q5ZVT8	Q6NVY1	0.5112	0.852	0.407	0.141	0.317757
Q5ZXV3	Q96DI7	0.4414	0.852	0.435	0.085	0.168224
Q5ZXM0	Q14117	0.5665	0.852	0.988	0.121	0.523364
Q5ZRN9	Q9UIG8	0.693	0.852	0.974	0.113	0.0186916
Q5ZYL4	P09417	0.7044	0.852	0.896	0.121	0.214953
Q5ZSI1	Q9UHQ9	0.7473	0.852	0.708	0.203	0.457944
Q5ZUB4	Q9H3U5	0.8131	0.852	0.964	0.178	0.252336
Q5ZUB4	P53985	0.7426	0.852	0.966	0.139	0.252336
Q5ZS70	Q96S79	0.5924	0.852	0.521	0.184	0.943925
Q5ZS70	Q5HYI8	0.515	0.852	0.533	0.136	0.943925
Q5ZT28	Q9NRN9	0.6157	0.852	0.676	0.151	0.981308
Q5ZT28	A6NDL7	0.4889	0.852	0.822	0.116	0.981308
Q5ZT28	O95050	0.4414	0.852	0.658	0.112	0.981308
Q5ZUY2	O60811	0.4122	0.852	0.908	0.138	0.0373832
Q5ZRT2	P35998	0.5947	0.852	0.652	0.278	0.934579
Q5ZX60	Q969Q4	0.6626	0.852	0.512	0.131	0.588785
Q5ZRF4	O95050	0.4411	0.852	0.681	0.114	0.971963
Q5ZXU4	Q9H3U5	0.8372	0.852	0.98	0.183	0.0934579
Q5ZXU4	Q8IZD6	0.6992	0.852	0.995	0.143	0.0934579
Q5ZSY2	Q9NSD5	0.456	0.852	0.704	0.112	0.504673
Q5ZT61	Q8WXB1	0.564	0.853	0.667	0.153	0.299065
Q5ZRE3	O75530	0.4492	0.853	0.912	0.061	0.635514
Q5ZVI6	Q16572	0.6269	0.853	0.996	0.131	0.71028
Q5ZVI6	Q6N075	0.6386	0.853	0.965	0.127	0.71028
Q5ZV98	Q96FK6	0.5225	0.853	0.794	0.143	0.82243
Q5ZV98	Q9Y6I7	0.5255	0.853	0.925	0.09	0.82243
Q5ZVH3	Q8WVC6	0.8696	0.853	0.965	0.34	0.934579
Q5ZSX6	Q6NT16	0.7614	0.853	0.988	0.162	0.11215
Q5ZTD1	P56937	0.7448	0.853	0.956	0.197	0
Q5ZUE4	Q9NUI1	0.8495	0.853	0.981	0.222	0.700935
Q5ZVX2	P00540	0.418	0.853	0.943	0.12	0.186916
Q5ZV33	O94788	0.6221	0.853	0.998	0.127	0.841121
Q5ZUD2	Q9NYR9	0.6471	0.853	0.296	0.134	0.971963
Q5ZT66	Q13838	0.497	0.853	0.534	0.111	0.420561
Q5ZZ59	Q96F10	0.6306	0.853	0.847	0.186	0.542056
Q5ZT44	Q9NVC3	0.7131	0.853	0.978	0.12	0.0747664
Q5ZWW4	Q99624	0.5786	0.853	0.89	0.098	0.327103
Q5ZR82	Q6P9H5	0.4198	0.853	0.505	0.161	0.813084
Q5ZZ83	Q96C36	0.4677	0.853	0.936	0.136	0.915888
Q5ZRL8	P56937	0.7885	0.853	0.979	0.163	0.317757
Q5ZZK0	P57729	0.5284	0.853	0.458	0.146	0.943925
Q5ZT82	P21266	0.6236	0.853	0.962	0.14	0.214953
Q5ZXS8	Q8NA29	0.6489	0.853	0.968	0.114	0.0560748
Q5ZS62	O00194	0.5096	0.853	0.264	0.119	0.598131
Q5ZTC8	Q6NT16	0.7221	0.853	0.99	0.17	0.672897
Q5ZUK3	Q9BTZ2	0.7586	0.853	0.894	0.15	0.0934579
Q5ZVN6	Q6NT16	0.7357	0.853	0.976	0.164	0.17757
Q5ZVK8	Q15392	0.4993	0.853	0.837	0.117	0.205607
Q5ZY88	O94905	0.4727	0.853	0.834	0.189	0.514019
Q5ZVV5	Q6N075	0.7007	0.853	0.981	0.13	0.140187
Q5ZS65	O00194	0.4133	0.853	0.726	0.117	0.953271
Q5ZTM4	P46734	0.4028	0.853	0.598	0.129	0.046729
Q5ZSL6	Q8NA29	0.6466	0.853	0.979	0.138	0.0560748
Q5ZTE8	Q7Z5P4	0.4726	0.853	0.911	0.088	0.635514
Q5ZXA0	A6NNS2	0.7808	0.853	0.982	0.211	0.242991
Q5ZRS5	A6NIM6	0.7024	0.853	0.979	0.152	0.448598
Q5ZRS5	Q8NA29	0.5846	0.853	0.981	0.108	0.448598
Q5ZSG4	Q6N075	0.642	0.853	0.971	0.11	0.560748
Q5ZTB0	Q5TDP6	0.785	0.853	0.976	0.193	0.252336
Q5ZWZ1	P20338	0.6026	0.853	0.623	0.17	0.841121
Q5ZVG7	Q9Y697	0.6654	0.853	0.926	0.15	0.0560748
Q5ZVG7	Q8TD30	0.5366	0.853	0.979	0.116	0.0560748
Q5ZYI1	Q3KRA9	0.4356	0.853	0.955	0.154	0.457944
Q5ZVT8	Q9Y2S2	0.6095	0.853	0.347	0.191	0.317757
Q5ZRN9	O15403	0.714	0.853	0.967	0.156	0.0186916
Q5ZRA4	Q96C36	0.5829	0.853	0.996	0.155	0.485981
Q5ZTI6	Q05329	0.5786	0.853	0.741	0.136	0.411215
Q5ZU58	Q99418	0.4682	0.853	0.98	0.226	0
Q5ZXD9	A6NIM6	0.7315	0.853	0.993	0.12	0.420561
Q5ZXS9	A6NIM6	0.5811	0.853	0.979	0.131	0.046729
Q5ZX01	Q8WVC6	0.5855	0.853	0.994	0.152	0.850467
Q5ZVW5	Q8NA29	0.6685	0.853	0.987	0.115	0.0373832
Q5ZVM9	Q8WVC6	0.4146	0.853	0.995	0.108	0.971963
Q5ZTA2	Q9NV23	0.4521	0.853	0.524	0.12	0.0373832
Q5ZZ75	P30613	0.9148	0.854	0.998	0.341	0.934579
Q5ZW23	Q9H3U5	0.624	0.854	0.973	0.145	0
Q5ZWM2	Q9H3U5	0.714	0.854	0.988	0.112	0.0186916
Q5ZT25	Q9BY64	0.4986	0.854	0.902	0.09	0.570093
Q5ZYF9	Q8TBF2	0.5375	0.854	0.748	0.114	0.654206
Q5ZSX6	O60669	0.6361	0.854	0.985	0.122	0.11215
Q5ZTV0	P53985	0.7559	0.854	0.982	0.106	0.149533
Q5ZTD1	Q13268	0.8819	0.854	0.952	0.228	0
Q5ZTD6	Q92947	0.8062	0.854	0.705	0.191	0.0373832
Q5ZXT2	P49184	0.6844	0.854	1	0.16	0.514019
Q5ZUA4	Q8WTS1	0.6325	0.854	0.993	0.133	0.17757
Q5ZW73	P53985	0.6172	0.854	0.967	0.113	0.261682
Q5ZYY3	Q9H2H9	0.5741	0.854	0.862	0.149	0.00934579
Q5ZUD2	P15170	0.4649	0.854	0.922	0.118	0.971963
Q5ZV99	P61018	0.4847	0.854	0.44	0.161	0.971963
Q5ZT08	Q9NZ32	0.422	0.854	0.952	0.115	0.971963
Q5ZTN5	P82251	0.6021	0.854	0.676	0.125	0.0186916
Q5ZRH1	Q8WTS1	0.4275	0.854	0.943	0.111	0.252336
Q5ZVS3	Q96GA7	0.5777	0.854	0.91	0.144	0.35514
Q5ZXG2	Q14749	0.5058	0.854	0.919	0.1	0.0373832
Q5ZYA3	P49184	0.6004	0.854	0.992	0.119	0.747664
Q5ZRH0	P61599	0.4648	0.854	0.569	0.132	0.00934579
Q5ZXG5	Q2TAA5	0.546	0.854	0.989	0.107	0.0280374
Q5ZZ97	Q16719	0.6269	0.854	0.801	0.119	0.813084
Q5ZZ97	Q9HD40	0.5183	0.854	0.928	0.114	0.813084
Q5ZV27	Q9UBJ2	0.7108	0.854	0.998	0.144	0.0841121
Q5ZRL8	Q13268	0.8872	0.854	0.971	0.29	0.317757
Q5ZSD1	Q9BRF8	0.5807	0.854	0.817	0.16	0.17757
Q5ZZK0	Q96DA2	0.5095	0.854	0.498	0.193	0.943925
Q5ZY33	Q9H3U5	0.7863	0.854	0.969	0.165	0.121495
Q5ZTX5	P38919	0.6717	0.854	0.53	0.202	0.859813
Q5ZYP5	Q86YS6	0.536	0.854	0.496	0.153	0.953271
Q5ZYP5	O95057	0.5421	0.854	0.494	0.143	0.953271
Q5ZUI2	Q8TDB8	0.6578	0.854	0.997	0.145	0.00934579
Q5ZZI4	P49281	0.6276	0.854	0.967	0.11	0.448598
Q5ZSS8	Q8IZD6	0.7118	0.854	0.992	0.134	0.0186916
Q5ZYB5	Q8TDB8	0.7422	0.854	0.99	0.162	0.280374
Q5ZSN6	Q9NTN3	0.7118	0.854	0.983	0.148	0.476636
Q5ZV01	O43684	0.5371	0.854	0.527	0.094	0.682243
Q5ZSX8	Q9H2H9	0.5754	0.854	0.869	0.091	0.0841121
Q5ZVA7	P22732	0.4751	0.854	0.949	0.135	0
Q5ZTC8	Q8TDB8	0.6559	0.854	0.995	0.17	0.672897
Q5ZXH0	P0CG22	0.5607	0.854	0.716	0.144	0.224299
Q5ZVN6	Q8TDB8	0.6389	0.854	0.988	0.135	0.17757
Q5ZW98	Q9H2H9	0.4406	0.854	0.701	0.127	0.0186916
Q5ZZ34	Q96SL1	0.7696	0.854	0.979	0.126	0.271028
Q5ZZ34	Q9H3U5	0.717	0.854	0.992	0.139	0.271028
Q5ZTM4	Q96S44	0.473	0.854	0.534	0.146	0.046729
Q5ZYL5	Q8TDB8	0.5932	0.854	0.85	0.14	0.35514
Q5ZSL6	Q9H3U5	0.7569	0.854	0.992	0.153	0.0560748
Q5ZTE8	O75911	0.454	0.854	0.885	0.111	0.635514
Q5ZXX1	Q9UIG8	0.6655	0.854	0.985	0.127	0.0560748
Q5ZRS5	Q9NRM0	0.5958	0.854	0.977	0.091	0.448598
Q5ZSB5	Q8WTS1	0.6046	0.854	0.816	0.145	0.626168
Q5ZUF0	Q9BS91	0.6787	0.854	0.986	0.108	0.0654206
Q5ZSG4	Q9UIG8	0.8064	0.854	0.964	0.1	0.560748
Q5ZWZ1	Q8N4G2	0.7109	0.854	0.572	0.191	0.841121
Q5ZRN7	Q9UJM8	0.577	0.854	0.928	0.15	0.00934579
Q5ZRS1	Q9UKU6	0.7785	0.854	0.994	0.148	0.728972
Q5ZRP0	Q8TBF2	0.6565	0.854	0.884	0.109	0.859813
Q5ZXD9	O60669	0.6996	0.854	0.985	0.138	0.420561
Q5ZXD9	Q96SL1	0.6263	0.854	0.96	0.153	0.420561
Q5ZVG6	P07098	0.6082	0.854	0.996	0.109	0.252336
Q5ZTE4	Q8TAC1	0.5454	0.854	0.357	0.151	0.514019
Q5ZS70	Q9H0T7	0.4965	0.854	0.557	0.202	0.943925
Q5ZS70	Q96AH8	0.5137	0.854	0.542	0.176	0.943925
Q5ZUY2	O95521	0.4542	0.854	0.91	0.156	0.0373832
Q3V870	P52895	0.5053	0.854	0.979	0.1	0.626168
Q5ZVW5	P53985	0.7683	0.854	0.995	0.143	0.0373832
Q5ZVW5	Q96SL1	0.7735	0.854	0.979	0.103	0.0373832
Q5ZUB8	Q9NZD8	0.4458	0.854	0.868	0.124	0.616822
Q5ZWW8	Q13268	0.682	0.854	0.368	0.153	0.588785
Q5ZXS5	Q8WUX1	0.7019	0.854	0.975	0.117	0.0654206
Q5ZRQ8	P15170	0.4817	0.854	0.791	0.147	0.88785
Q5ZXB4	P35249	0.4157	0.854	0.487	0.135	0.392523
Q5ZVI1	Q16719	0.5183	0.854	0.924	0.109	0.560748
Q5ZVI6	O15403	0.6651	0.855	0.965	0.157	0.71028
Q5ZWM2	A6NFX1	0.7001	0.855	0.981	0.11	0.0186916
Q5ZRT1	Q9Y5N5	0.5609	0.855	0.865	0.113	0.401869
Q5ZVY5	Q7L5L3	0.5615	0.855	0.975	0.109	0.719626
Q5ZTM8	O15403	0.6916	0.855	0.99	0.131	0.0280374
Q5ZYY3	P31641	0.515	0.855	0.962	0.121	0.00934579
Q5ZVY7	Q9BUP3	0.7155	0.855	0.483	0.165	0.514019
Q5ZV08	Q15392	0.4806	0.855	0.471	0.125	0.869159
Q5ZWW4	P49279	0.5288	0.855	0.979	0.14	0.327103
Q5ZRJ1	Q9Y5N5	0.5392	0.855	0.729	0.157	0.934579
Q5ZWR8	P98198	0.6966	0.855	1	0.18	0
Q5ZWR8	Q9Y2Q0	0.6655	0.855	0.995	0.17	0
Q5ZXH4	Q9BUP3	0.5402	0.855	0.72	0.12	0.82243
Q5ZW75	Q9BTE0	0.6314	0.855	0.541	0.137	0.420561
Q5ZYF1	Q6NT16	0.6619	0.855	0.929	0.151	0.35514
Q5ZY52	P11086	0.482	0.855	0.968	0.118	0.588785
Q5ZTU6	P14550	0.8083	0.855	0.971	0.228	0.0934579
Q5ZWB0	Q9BV23	0.5508	0.855	0.981	0.144	0.102804
Q5ZVL3	Q8N5I4	0.7451	0.855	0.988	0.172	0.542056
Q5ZY33	Q9UIG8	0.6636	0.855	0.981	0.125	0.121495
Q5ZXU3	Q9UIG8	0.7927	0.855	0.988	0.119	0.0654206
Q5ZXU3	Q8NA29	0.7786	0.855	0.971	0.115	0.0654206
Q5ZUI2	O15403	0.7767	0.855	0.987	0.151	0.00934579
Q5ZXJ2	O94903	0.6128	0.855	0.584	0.19	0.88785
Q5ZSS8	Q9UIG8	0.6934	0.855	0.982	0.119	0.0186916
Q5ZXM1	Q9BUP3	0.5921	0.855	0.885	0.134	0.121495
Q5ZSX8	Q7Z2H8	0.5828	0.855	0.805	0.142	0.0841121
Q5ZWC2	P54219	0.7493	0.855	0.978	0.147	0.0373832
Q5ZVA7	O95907	0.6197	0.855	0.987	0.137	0
Q5ZTC8	Q8NA29	0.674	0.855	0.982	0.111	0.672897
Q5ZXH0	Q9BUP3	0.6327	0.855	0.719	0.157	0.224299
Q5ZVV5	Q8NA29	0.6809	0.855	0.971	0.123	0.140187
Q5ZU23	Q14117	0.5465	0.855	0.995	0.138	0.794393
Q5ZWG6	P15309	0.8503	0.855	0.985	0.279	0.457944
Q5ZYL5	Q96MC6	0.6665	0.855	0.857	0.186	0.35514
Q5ZSL6	Q6NT16	0.7596	0.855	0.992	0.153	0.0560748
Q5ZXY3	Q6P1M0	0.5752	0.855	0.728	0.142	0.149533
Q5ZSG4	O15403	0.7644	0.855	0.971	0.121	0.560748
Q5ZSG4	Q6NT16	0.7548	0.855	0.964	0.14	0.560748
Q5ZSG4	A6NIM6	0.5954	0.855	0.993	0.122	0.560748
Q5ZT92	Q9BUP3	0.5486	0.855	0.721	0.1	0.280374
Q5ZVI3	Q8N4P3	0.5794	0.855	0.244	0.159	0.261682
Q5ZU90	Q99624	0.6073	0.855	0.909	0.146	0.0560748
P37034	P31641	0.5894	0.855	0.974	0.127	0.0560748
Q5ZRZ0	P34897	0.6062	0.855	0.928	0.148	0.0280374
Q5ZXH6	Q6YP21	0.5331	0.855	0.77	0.134	0.457944
Q5ZVW4	O15403	0.6821	0.855	0.979	0.121	0.11215
Q5ZXA2	Q5JUR7	0.5696	0.855	0.966	0.112	0.0654206
Q5ZUS9	P43897	0.7008	0.855	0.952	0.274	0.971963
Q5ZTZ6	Q9NQT4	0.8101	0.855	0.962	0.144	0.794393
Q5ZUB4	O15403	0.7514	0.855	0.956	0.154	0.252336
Q5ZUB4	Q9UIG8	0.7198	0.855	0.978	0.091	0.252336
Q5ZS70	Q9NVJ2	0.6238	0.855	0.515	0.213	0.943925
Q5ZTB7	P43005	0.8001	0.855	0.966	0.187	0.570093
Q5ZS29	P46977	0.5293	0.855	0.931	0.126	0.0841121
Q5ZXS9	Q8NA29	0.611	0.855	0.955	0.115	0.046729
Q5ZWW8	Q9BY49	0.6787	0.855	0.394	0.141	0.588785
Q5ZWW8	Q8N5I4	0.5687	0.855	0.399	0.144	0.588785
Q5ZWW8	Q8NBN7	0.5347	0.855	0.402	0.118	0.588785
Q5ZXS5	Q9NVC3	0.6934	0.855	0.985	0.151	0.0654206
Q5ZXS5	Q495N2	0.7471	0.855	0.977	0.131	0.0654206
Q5ZVA6	Q8NHS2	0.4072	0.855	0.848	0.091	0.850467
Q5ZXU4	Q8NA29	0.6995	0.855	0.978	0.099	0.0934579
Q5ZS38	Q2QD12	0.6065	0.855	0.761	0.135	0.457944
Q5ZW23	Q9UIG8	0.5366	0.856	0.983	0.113	0
Q5ZV57	P51649	0.9498	0.856	0.993	0.276	0.280374
Q5ZTY4	Q8WW22	0.6176	0.856	0.912	0.334	0.962617
Q5ZV04	Q8TDB8	0.6004	0.856	0.968	0.127	0.607477
Q5ZUT3	O95050	0.4601	0.856	0.668	0.098	0.373832
Q5ZUP7	Q16719	0.7693	0.856	0.995	0.125	0.925234
Q5ZXJ3	Q6NVH7	0.5502	0.856	0.527	0.156	0.943925
Q5ZTD6	P45954	0.8979	0.856	0.68	0.187	0.0373832
Q5ZVQ8	Q9BTZ2	0.7974	0.856	0.888	0.196	0.17757
Q5ZVN5	P53985	0.762	0.856	0.966	0.134	0.046729
Q5ZSQ5	Q5HYK3	0.4018	0.856	1	0.121	0.046729
Q5ZV53	Q96SL4	0.6471	0.856	0.874	0.16	0.401869
Q5ZX41	P21397	0.4133	0.856	0.732	0.101	0.233645
Q5ZT97	Q16635	0.5638	0.856	0.907	0.13	0.233645
Q5ZTK0	Q5VYY2	0.4895	0.856	0.477	0.106	0.0186916
Q5ZWR8	Q9P241	0.6607	0.856	0.995	0.151	0
Q5ZV72	O00764	0.7478	0.856	0.507	0.172	0.859813
Q5ZSX5	Q9BUJ0	0.407	0.856	0.692	0.091	0
Q5ZVS3	Q9GZT4	0.6563	0.856	0.953	0.13	0.35514
Q5ZUR7	P45954	0.849	0.856	0.486	0.224	0.214953
Q5ZVL3	Q9BTZ2	0.8022	0.856	0.891	0.257	0.542056
Q5ZU02	Q9UG63	0.7574	0.856	0.859	0.256	0.672897
Q5ZVR2	O15427	0.6191	0.856	0.973	0.137	0.0186916
Q5ZU83	Q9HC98	0.4984	0.856	0.37	0.149	0.00934579
Q5ZXU3	Q6N075	0.6758	0.856	0.966	0.138	0.0654206
Q5ZT82	O15217	0.6432	0.856	0.962	0.173	0.214953
Q5ZUI2	O60669	0.7948	0.856	0.987	0.161	0.00934579
Q5ZXI4	O95050	0.4713	0.856	0.962	0.116	0.0654206
Q5ZWI8	Q5VYY2	0.4847	0.856	0.555	0.138	0.0186916
Q5ZYB5	Q8NA29	0.7661	0.856	0.995	0.106	0.280374
Q5ZXZ2	P00480	0.8716	0.856	0.987	0.215	0.897196
Q5ZSI4	P50135	0.459	0.856	0.627	0.087	0.280374
Q5ZWC2	Q8IZD6	0.6679	0.856	0.993	0.153	0.0373832
Q5ZVA7	Q8IZD6	0.5738	0.856	0.962	0.133	0
Q5ZXH0	Q9BTZ2	0.5804	0.856	0.719	0.164	0.224299
Q5ZVN6	O60669	0.7944	0.856	0.976	0.167	0.17757
Q5ZVN6	Q8NA29	0.6533	0.856	0.961	0.114	0.17757
Q5ZS59	Q5VYY2	0.6735	0.856	0.973	0.095	0.271028
Q5ZTG4	O15427	0.6368	0.856	0.975	0.14	0
Q5ZTG4	Q8TDB8	0.4975	0.856	0.94	0.121	0
Q5ZRR6	Q9NXS2	0.6153	0.856	0.801	0.144	0.35514
Q5ZUW0	Q14376	0.4753	0.856	0.889	0.141	0.476636
Q5ZTE8	Q9BPX1	0.5564	0.856	0.738	0.12	0.635514
Q5ZXA0	Q9BTZ2	0.8252	0.856	0.856	0.174	0.242991
Q5ZSB2	P42892	0.9475	0.856	0.994	0.337	0.345794
Q5ZZ86	Q15286	0.5239	0.856	0.894	0.17	0.682243
Q5ZVI4	Q9H867	0.6078	0.856	0.412	0.129	0.859813
Q5ZVI4	O95050	0.5147	0.856	0.378	0.094	0.859813
Q5ZWY1	Q96GR2	0.8818	0.856	0.989	0.216	0.598131
P37034	Q9H2H9	0.5984	0.856	0.993	0.121	0.0560748
Q5ZWZ1	P61020	0.607	0.856	0.634	0.188	0.841121
Q5ZRK9	Q96DE0	0.5771	0.856	0.968	0.138	0.579439
Q5ZZE9	P53985	0.724	0.856	0.995	0.133	0.242991
Q5ZVW4	Q6N075	0.7284	0.856	0.982	0.13	0.11215
Q5ZVW4	Q96SL1	0.6798	0.856	0.982	0.13	0.11215
Q5ZVW4	Q8NA29	0.629	0.856	0.995	0.132	0.11215
Q5ZVW4	Q9UIG8	0.6195	0.856	0.979	0.096	0.11215
Q5ZY24	Q96CU9	0.6702	0.856	0.568	0.153	0.64486
Q5ZRN9	O00400	0.6787	0.856	0.995	0.126	0.0186916
Q5ZVM2	Q8IUZ5	0.5323	0.856	0.975	0.105	0.719626
Q5ZZK4	P50440	0.5127	0.856	1	0.135	0.514019
Q5ZWC9	Q16769	0.5984	0.856	0.729	0.133	0
Q5ZRA4	P32322	0.6122	0.856	0.996	0.137	0.485981
Q5ZYW8	Q9BTZ2	0.8416	0.856	0.995	0.207	0.0934579
Q5ZY91	Q5VZV1	0.5138	0.856	0.982	0.137	0.813084
Q5ZY76	P00480	0.9366	0.856	0.99	0.38	0.878505
Q5ZXS9	Q8IZD6	0.6849	0.856	0.981	0.142	0.046729
Q5ZXS9	Q6N075	0.6705	0.856	0.981	0.14	0.046729
Q5ZXS9	Q9UIG8	0.6891	0.856	0.998	0.124	0.046729
Q5ZVZ1	Q9H903	0.9618	0.856	0.993	0.397	0.934579
Q5ZVW5	Q6N075	0.7794	0.856	0.99	0.167	0.0373832
Q5ZX60	P61020	0.4903	0.856	0.535	0.111	0.588785
Q5ZYA1	Q9UHQ9	0.8153	0.856	0.988	0.214	0.158879
Q5ZVM9	Q16854	0.4688	0.856	0.991	0.101	0.971963
Q5ZXU4	Q8TDB8	0.633	0.856	0.983	0.141	0.0934579
Q5ZTC2	Q8WTS1	0.4805	0.857	0.685	0.134	0.0934579
Q5ZW23	O15403	0.6214	0.857	0.979	0.121	0
Q5ZVI6	Q6NT16	0.6368	0.857	0.972	0.139	0.71028
Q5ZVI6	Q96MC6	0.5792	0.857	0.985	0.131	0.71028
Q5ZWH0	O43543	0.5434	0.857	0.367	0.13	0.205607
Q5ZSK1	A6NIM6	0.7238	0.857	0.997	0.1	0
Q5ZYP6	P68104	0.4702	0.857	0.647	0.16	0.953271
Q5ZYP6	Q5VTE0	0.4414	0.857	0.647	0.15	0.953271
Q5ZTM8	Q6PXP3	0.8199	0.857	0.998	0.133	0.0280374
Q5ZTM8	A6NFX1	0.7511	0.857	0.99	0.129	0.0280374
Q5ZYY3	Q9NS82	0.771	0.857	0.924	0.209	0.00934579
Q5ZVY7	Q13268	0.5481	0.857	0.49	0.172	0.514019
Q5ZT66	Q9Y6V7	0.4416	0.857	0.572	0.122	0.420561
Q5ZTD3	Q9UKU0	0.5837	0.857	0.964	0.151	0.17757
Q5ZV99	Q96S79	0.5483	0.857	0.371	0.145	0.971963
Q5ZWW4	Q969I6	0.606	0.857	0.928	0.111	0.327103
Q5ZT08	Q9H4B0	0.9062	0.857	0.994	0.331	0.971963
Q5ZUQ7	O00519	0.7571	0.857	0.975	0.201	0.869159
Q5ZTN5	Q7Z2H8	0.5009	0.857	0.66	0.119	0.0186916
Q5ZWF8	Q53FZ2	0.8714	0.857	0.966	0.228	0.130841
Q5ZRH1	Q5EB52	0.5305	0.857	0.94	0.14	0.252336
Q5ZVS3	P20132	0.6092	0.857	0.907	0.144	0.35514
Q5ZR82	Q96S79	0.4923	0.857	0.352	0.167	0.813084
Q5ZV64	Q9Y230	0.5412	0.857	0.733	0.099	0.962617
Q5ZVL3	P15428	0.7845	0.857	0.855	0.202	0.542056
Q5ZX70	P10599	0.686	0.857	0.657	0.163	0.616822
Q5ZZ97	P24298	0.4473	0.857	0.789	0.131	0.813084
Q5ZYT0	Q99624	0.7066	0.857	0.995	0.137	0.224299
Q5ZVR2	Q8IZD6	0.5547	0.857	0.951	0.099	0.0186916
Q5ZY33	Q6NT16	0.7017	0.857	0.971	0.173	0.121495
Q5ZU83	Q14012	0.4389	0.857	0.419	0.108	0.00934579
Q5ZXU3	O15403	0.7729	0.857	0.975	0.143	0.0654206
Q5ZYY9	P03915	0.6744	0.857	0.967	0.207	0.0934579
Q5ZRM9	Q5VYX0	0.57	0.857	0.818	0.126	0.0654206
Q5ZS34	Q5EB52	0.5815	0.857	0.975	0.086	0.35514
Q5ZSS8	A6NFX1	0.6371	0.857	0.961	0.097	0.0186916
Q5ZXS8	A6NFX1	0.6236	0.857	0.98	0.146	0.0560748
Q5ZXY1	Q9NV23	0.479	0.857	0.512	0.093	0.17757
Q5ZV01	Q5JTN6	0.6544	0.857	0.524	0.151	0.682243
Q5ZSX8	Q495M3	0.5957	0.857	0.818	0.125	0.0841121
Q5ZSY0	Q8WVC6	0.5632	0.857	1	0.145	0.523364
Q5ZWC2	Q6NT16	0.6459	0.857	0.978	0.156	0.0373832
Q5ZT80	Q6PI48	0.6575	0.857	0.966	0.154	0.53271
Q5ZRX9	Q96Q11	0.6181	0.857	0.946	0.177	0.757009
Q5ZTC8	O15403	0.7528	0.857	0.99	0.15	0.672897
Q5ZXH0	Q8NBQ5	0.4805	0.857	0.89	0.151	0.224299
Q5ZTM0	Q13268	0.8519	0.857	0.976	0.271	0.0934579
Q5ZW98	Q495N2	0.5119	0.857	0.653	0.109	0.0186916
Q5ZW98	Q7Z2H8	0.4586	0.857	0.661	0.112	0.0186916
Q5ZT26	Q5EB52	0.5437	0.857	0.96	0.131	0
Q5ZS59	Q5EB52	0.6066	0.857	0.918	0.089	0.271028
Q5ZTG4	Q9NRM0	0.5808	0.857	0.983	0.122	0
Q5ZXP1	P14672	0.4993	0.857	0.519	0.14	0.485981
Q5ZXP1	O95907	0.4476	0.857	0.569	0.125	0.485981
Q5ZUB0	Q14973	0.527	0.857	0.59	0.126	0.738318
Q5ZXY3	P33121	0.6676	0.857	0.707	0.177	0.149533
Q5ZZ86	O00212	0.5049	0.857	0.894	0.169	0.682243
P37034	A0PJK1	0.4339	0.857	0.98	0.098	0.0560748
Q5ZWZ1	Q92737	0.6083	0.857	0.565	0.169	0.841121
Q5ZVW4	Q6NT16	0.7104	0.857	0.987	0.142	0.11215
Q5ZUJ3	O15457	0.5735	0.857	0.897	0.248	0.813084
Q5ZZ48	Q8WTS1	0.6454	0.857	0.976	0.112	0.457944
Q5ZVG6	Q96DG6	0.4952	0.857	0.992	0.116	0.252336
Q5ZS70	Q92737	0.5635	0.857	0.521	0.175	0.943925
Q5ZUY2	A0A0G2JMD5	0.4166	0.857	0.917	0.128	0.0373832
Q5ZXS9	O15403	0.7476	0.857	0.974	0.136	0.046729
Q5ZTT6	Q9BV86	0.4461	0.857	0.952	0.075	0.345794
Q5ZXS6	Q495N2	0.7758	0.857	0.985	0.132	0.0747664
Q5ZYA4	Q8WTS1	0.6769	0.857	0.996	0.154	0.420561
Q5ZVW5	O15403	0.75	0.857	0.992	0.134	0.0373832
Q5ZWW2	Q3KRA9	0.4853	0.857	0.926	0.126	0.0841121
Q5ZVA6	Q9Y617	0.5452	0.857	0.783	0.096	0.850467
Q5ZSU0	Q9BYC2	0.5286	0.857	0.816	0.127	0.682243
Q5ZTT0	P10599	0.615	0.857	0.936	0.161	0.0186916
Q5ZV48	P60866	0.6372	0.857	0.838	0.075	0.981308
Q5ZYU8	O15403	0.7033	0.857	0.986	0.125	0.485981
Q5ZXU4	O15403	0.8018	0.857	0.983	0.156	0.0934579
Q5ZXU4	Q6NT16	0.7699	0.857	0.985	0.169	0.0934579
Q5ZTA2	Q5VXI9	0.542	0.857	0.542	0.128	0.0373832
Q5ZVE3	Q9UKU6	0.7669	0.858	0.996	0.131	0.0186916
Q5ZVI6	Q8TDB8	0.5641	0.858	0.987	0.117	0.71028
Q5ZTV0	Q9UIG8	0.5479	0.858	0.977	0.096	0.149533
Q5ZXN0	Q16719	0.6102	0.858	0.896	0.107	0.785047
Q5ZVN5	Q6N075	0.7483	0.858	0.951	0.151	0.046729
Q5ZVN5	Q8NA29	0.658	0.858	0.983	0.125	0.046729
Q5ZX43	Q16773	0.5341	0.858	0.89	0.132	0.915888
Q5ZX62	P42126	0.582	0.858	0.808	0.168	0.214953
Q5ZWR8	O75185	0.8863	0.858	0.992	0.346	0
Q5ZX64	Q92947	0.9285	0.858	0.987	0.276	0.373832
Q5ZSN9	Q9UBQ6	0.4388	0.858	0.735	0.1	0.607477
Q5ZVF7	Q96S44	0.4303	0.858	0.54	0.158	0.168224
Q5ZYG0	Q9Y5Z9	0.7285	0.858	0.982	0.154	0.785047
Q5ZV86	P33121	0.8055	0.858	0.986	0.192	0.747664
Q5ZUR7	P28330	0.8161	0.858	0.482	0.191	0.214953
Q5ZVL3	Q96NR8	0.747	0.858	0.977	0.194	0.542056
Q5ZY77	P04424	0.9712	0.858	0.988	0.447	0.850467
Q5ZY33	O60669	0.7519	0.858	0.969	0.147	0.121495
Q5ZY33	Q6N075	0.6775	0.858	0.978	0.146	0.121495
Q5ZUI2	Q8NA29	0.692	0.858	0.977	0.138	0.00934579
Q5ZSS8	Q6N075	0.8288	0.858	0.979	0.115	0.0186916
Q5ZSS8	Q7RTT9	0.6069	0.858	0.94	0.125	0.0186916
Q5ZXS8	O60669	0.7932	0.858	0.98	0.157	0.0560748
Q5ZYR8	P28330	0.7428	0.858	0.506	0.199	0.0186916
Q5ZS62	Q9H0T7	0.5431	0.858	0.264	0.133	0.598131
Q5ZSX8	Q8WUX1	0.6203	0.858	0.797	0.113	0.0841121
Q5ZSU6	Q9GZZ1	0.597	0.858	0.982	0.122	0.0186916
Q5ZWC2	Q6N075	0.6951	0.858	0.988	0.112	0.0373832
Q5ZVA7	O15427	0.6739	0.858	0.994	0.182	0
Q5ZUK3	P0CG22	0.7537	0.858	0.898	0.163	0.0934579
Q5ZVN6	Q9H3U5	0.8028	0.858	0.983	0.184	0.17757
Q5ZVN6	Q6N075	0.6983	0.858	0.98	0.139	0.17757
Q5ZVV5	Q9UIG8	0.711	0.858	0.988	0.108	0.140187
Q5ZW96	Q8N7N1	0.4159	0.858	0.666	0.147	0.635514
Q5ZX06	Q6ZS86	0.4584	0.858	0.988	0.103	0.551402
Q5ZXC1	Q8TC94	0.7476	0.858	0.985	0.165	0.841121
Q5ZRN5	Q5VST6	0.5005	0.858	0.981	0.145	0.327103
Q5ZYL5	Q8NA29	0.5922	0.858	0.857	0.139	0.35514
Q5ZXA0	P0CG22	0.7777	0.858	0.856	0.169	0.242991
Q5ZXA0	Q8NBN7	0.7049	0.858	0.932	0.2	0.242991
Q5ZXX1	P53985	0.8049	0.858	0.99	0.128	0.0560748
Q5ZXY3	Q9UKU0	0.6593	0.858	0.707	0.191	0.149533
Q5ZXY3	Q6PCB7	0.691	0.858	0.736	0.153	0.149533
Q5ZRS5	Q96SL1	0.5072	0.858	0.958	0.112	0.448598
Q5ZSB5	Q9Y570	0.5937	0.858	0.872	0.107	0.626168
Q5ZSG4	Q7L1I2	0.7519	0.858	0.988	0.12	0.560748
Q5ZZ86	Q9H0T7	0.5416	0.858	0.925	0.14	0.682243
Q5ZZ86	P62070	0.5189	0.858	0.935	0.155	0.682243
Q5ZVL0	Q9Y5Z9	0.7625	0.858	0.993	0.163	0.485981
Q5ZSG2	Q86V88	0.5642	0.858	0.958	0.189	0.0373832
Q5ZWZ1	P20337	0.5334	0.858	0.63	0.182	0.841121
Q5ZWZ1	Q0P5N6	0.5296	0.858	0.548	0.146	0.841121
Q5ZYT8	Q8NA29	0.6326	0.858	1	0.124	0.0186916
Q5ZYL8	O15160	0.481	0.858	0.727	0.123	0.962617
Q5ZVG7	Q9HD40	0.5812	0.858	0.971	0.119	0.0560748
Q5ZRN9	Q96SL1	0.7425	0.858	0.974	0.149	0.0186916
Q5ZTI6	Q8IUZ5	0.589	0.858	0.656	0.122	0.411215
Q5ZYW8	P0CG22	0.8504	0.858	0.995	0.172	0.0934579
Q5ZXD9	Q6N075	0.6589	0.858	0.988	0.144	0.420561
Q5ZY55	P14550	0.8224	0.858	0.982	0.227	0.308411
Q5ZXS6	Q8WUX1	0.6989	0.858	0.99	0.136	0.0747664
Q5ZX60	P41091	0.4046	0.858	0.88	0.106	0.588785
Q5ZYU8	Q6N075	0.6688	0.858	0.986	0.103	0.485981
Q5ZSY2	P31641	0.4232	0.858	0.706	0.103	0.504673
Q5ZWC8	Q9H6V9	0.5354	0.858	0.971	0.139	0.411215
Q5ZSK1	A6NFX1	0.6659	0.859	0.957	0.11	0
Q5ZVN5	O15403	0.7444	0.859	0.963	0.138	0.046729
Q5ZVT6	Q2TAA2	0.5272	0.859	0.71	0.136	0.663551
Q5ZYG8	Q969I6	0.584	0.859	0.917	0.125	0.0373832
Q5ZX62	P30084	0.5769	0.859	0.9	0.228	0.214953
Q5ZT72	O14735	0.5698	0.859	0.95	0.214	0.785047
Q5ZST9	P30084	0.4331	0.859	0.613	0.129	0.0280374
Q5ZV99	Q9NP72	0.5431	0.859	0.371	0.174	0.971963
Q5ZRJ1	O95050	0.4516	0.859	0.865	0.091	0.934579
Q5ZYF1	Q9NRM0	0.9162	0.859	0.98	0.244	0.35514
Q5ZWF8	Q9ULC5	0.8391	0.859	0.996	0.185	0.130841
Q5ZS37	Q6P2H8	0.5577	0.859	0.987	0.128	0.0280374
Q5ZWJ2	O43520	0.6771	0.859	0.961	0.176	0.504673
Q5ZWB7	Q9Y2T5	0.4348	0.859	0.365	0.115	0.0560748
Q5ZV86	Q5K4L6	0.8104	0.859	0.976	0.213	0.747664
Q5ZVR2	O15403	0.5918	0.859	0.981	0.109	0.0186916
Q5ZVR2	Q9UIG8	0.5161	0.859	0.96	0.121	0.0186916
Q5ZTF8	Q9HCP6	0.6015	0.859	0.924	0.127	0.224299
Q5ZYP5	P62820	0.5347	0.859	0.496	0.129	0.953271
Q5ZTK3	O95050	0.6815	0.859	0.989	0.114	0.28972
Q5ZUE6	Q6UWR7	0.6256	0.859	0.963	0.133	0.542056
Q5ZYB5	Q8IZD6	0.698	0.859	1	0.136	0.280374
Q5ZS62	P57735	0.4868	0.859	0.264	0.163	0.598131
Q5ZSI5	Q8TD30	0.8404	0.859	0.995	0.168	0
Q5ZWV6	Q96F10	0.5192	0.859	0.828	0.149	0.0186916
Q5ZXM1	Q9BPX1	0.8302	0.859	0.885	0.194	0.121495
Q5ZSY0	Q16854	0.5384	0.859	0.994	0.117	0.523364
Q5ZXD1	P07954	0.6478	0.859	0.939	0.176	0.859813
Q5ZTC8	A6NFX1	0.6782	0.859	0.969	0.105	0.672897
Q5ZXH0	A6NNS2	0.4235	0.859	0.861	0.106	0.224299
Q5ZWM7	Q5JUR7	0.5919	0.859	0.541	0.114	0.0934579
Q5ZV44	P30084	0.6176	0.859	0.431	0.222	0.485981
Q5ZS65	Q9NYR9	0.5539	0.859	0.759	0.115	0.953271
Q5ZZ34	Q5BKX6	0.738	0.859	0.979	0.114	0.271028
Q5ZXC1	Q9NZ32	0.6649	0.859	0.985	0.153	0.841121
Q5ZX09	P23526	0.4274	0.859	0.97	0.129	0.728972
Q5ZUY9	Q9NRM0	0.8943	0.859	0.98	0.231	0.11215
Q5ZUY9	O15403	0.6893	0.859	0.936	0.119	0.11215
Q5ZUR9	Q9UJM8	0.4392	0.859	0.922	0.132	0.971963
Q5ZU66	Q9Y2S2	0.7689	0.859	0.943	0.288	0.476636
Q5ZZ86	Q9NR31	0.5315	0.859	0.869	0.183	0.682243
Q5ZZ86	Q96HU8	0.535	0.859	0.899	0.16	0.682243
Q5ZU90	Q7Z2H8	0.5542	0.859	0.903	0.16	0.0560748
Q5ZWZ1	Q15669	0.6701	0.859	0.558	0.162	0.841121
Q5ZZE9	A6NFX1	0.539	0.859	0.989	0.136	0.242991
Q5ZVW4	Q6PXP3	0.6529	0.859	0.982	0.117	0.11215
Q5ZXE2	Q9HCP6	0.6377	0.859	0.931	0.125	0.158879
Q5ZSN2	Q13702	0.428	0.859	0.604	0.13	0.598131
Q5ZVM2	Q6YP21	0.5671	0.859	0.994	0.147	0.719626
Q5ZRJ9	Q9NSE4	0.5564	0.859	0.907	0.134	0.962617
Q5ZXT3	Q13609	0.5674	0.859	0.981	0.134	0.504673
Q5ZTI6	Q8TD30	0.4477	0.859	0.769	0.107	0.411215
Q5ZYX4	Q86WA6	0.7328	0.859	0.992	0.224	0.738318
Q5ZXD9	Q9NRM0	0.6934	0.859	0.983	0.103	0.420561
Q5ZUB4	Q5BKX6	0.655	0.859	0.952	0.08	0.252336
Q5ZY91	Q8TCB7	0.4571	0.859	0.982	0.135	0.813084
Q5ZTK2	O95050	0.4629	0.859	0.613	0.141	0.224299
Q5ZTK2	Q9UIC8	0.4358	0.859	0.716	0.118	0.224299
Q5ZS70	Q9NYR9	0.5295	0.859	0.521	0.142	0.943925
Q5ZS70	Q9H628	0.5131	0.859	0.536	0.134	0.943925
Q5ZT65	Q5VYY1	0.5668	0.859	0.334	0.19	0.046729
Q5ZSY5	O43520	0.6854	0.859	0.955	0.155	0.261682
Q5ZRT2	P43686	0.602	0.859	0.652	0.285	0.934579
Q5ZVA6	P34896	0.4548	0.859	0.83	0.128	0.850467
Q5ZTA2	Q5JUR7	0.5608	0.859	0.54	0.114	0.0373832
Q5ZT12	O95989	0.5723	0.86	0.929	0.145	0.88785
Q5ZXH3	Q9BTZ2	0.5899	0.86	0.746	0.134	0.915888
Q5ZSX6	O15403	0.6631	0.86	0.995	0.126	0.11215
Q5ZRW8	Q6UWY0	0.5001	0.86	0.738	0.135	0.336449
Q5ZZ07	Q9NUI1	0.8808	0.86	0.991	0.227	0.149533
Q5ZV04	P53985	0.7158	0.86	0.948	0.151	0.607477
Q5ZV04	O15403	0.6836	0.86	0.963	0.129	0.607477
Q5ZTV0	O60669	0.7754	0.86	0.982	0.111	0.149533
Q5ZRR0	Q5T2L2	0.6411	0.86	0.369	0.255	0.831776
Q5ZSK1	Q96SL1	0.7439	0.86	0.97	0.136	0
Q5ZTD1	Q9BUP3	0.5323	0.86	0.952	0.114	0
Q5ZUT3	P40261	0.4739	0.86	0.71	0.135	0.373832
Q5ZYW1	Q13838	0.9077	0.86	0.984	0.298	0.504673
Q5ZUA4	Q5EB52	0.6856	0.86	0.987	0.156	0.17757
Q5ZSQ5	P40261	0.4736	0.86	0.669	0.135	0.046729
Q5ZUH8	P61599	0.5145	0.86	0.498	0.125	0.280374
Q5ZW73	O60669	0.6109	0.86	0.967	0.131	0.261682
Q5ZZ84	Q6P1M0	0.6044	0.86	0.945	0.18	0.82243
Q5ZYS5	Q8NBQ5	0.7195	0.86	0.945	0.207	0.598131
Q5ZT44	Q8WUX1	0.687	0.86	0.983	0.129	0.0747664
Q5ZWW4	Q9NS82	0.7466	0.86	0.97	0.175	0.327103
Q5ZT08	Q6ZS86	0.4862	0.86	0.931	0.107	0.971963
Q5ZWJ2	Q9NTI2	0.6549	0.86	0.958	0.171	0.504673
Q5ZU05	Q9H974	0.7486	0.86	0.989	0.163	0
Q5ZY52	P40261	0.4954	0.86	0.956	0.111	0.588785
Q5ZWZ6	Q15031	0.4589	0.86	0.834	0.153	0.897196
Q5ZTU6	Q5T2L2	0.7125	0.86	0.44	0.24	0.0934579
Q5ZXU3	Q6NT16	0.8108	0.86	0.973	0.142	0.0654206
Q5ZYP5	Q5JT25	0.5109	0.86	0.552	0.146	0.953271
Q5ZYP5	Q92930	0.4848	0.86	0.491	0.149	0.953271
Q5ZT82	Q7RTV2	0.6754	0.86	0.967	0.19	0.214953
Q5ZUI2	Q6NT16	0.7707	0.86	0.987	0.173	0.00934579
Q5ZZI4	Q9UN76	0.5774	0.86	0.951	0.115	0.448598
Q5ZS34	Q8WTS1	0.5417	0.86	0.983	0.085	0.35514
Q5ZSS8	Q96SL1	0.7674	0.86	0.982	0.141	0.0186916
Q5ZWI8	Q9NV23	0.4815	0.86	0.548	0.118	0.0186916
Q5ZXS8	Q9H3U5	0.7341	0.86	0.98	0.193	0.0560748
Q5ZXS8	Q6N075	0.7023	0.86	0.993	0.13	0.0560748
Q5ZYB5	Q6NT16	0.7081	0.86	0.99	0.136	0.280374
Q5ZYB5	O15403	0.6991	0.86	0.973	0.123	0.280374
Q5ZWF1	Q2QD12	0.4232	0.86	0.594	0.128	0.700935
Q5ZZ93	Q5T440	0.6734	0.86	0.869	0.165	0.850467
Q5ZSX8	Q92536	0.7015	0.86	0.961	0.159	0.0841121
Q5ZWC2	Q8N434	0.6425	0.86	0.978	0.135	0.0373832
Q5ZV69	Q8IYD2	0.5028	0.86	0.669	0.107	0.654206
Q5ZTC8	Q96SL1	0.7992	0.86	0.987	0.126	0.672897
Q5ZVN6	O15403	0.7143	0.86	0.959	0.154	0.17757
Q5ZVN6	Q96SL1	0.708	0.86	0.973	0.139	0.17757
Q5ZX22	Q6ZS86	0.5529	0.86	0.984	0.091	0.813084
Q5ZZ34	O60669	0.7316	0.86	0.997	0.119	0.271028
Q5ZV34	Q9NV35	0.6402	0.86	0.903	0.202	0.523364
Q5ZTG4	Q96SL1	0.553	0.86	0.95	0.128	0
Q5ZS54	Q5EB52	0.5585	0.86	0.954	0.102	0.327103
Q5ZS54	Q8WTS1	0.5925	0.86	0.983	0.076	0.327103
Q5ZT40	Q9BT30	0.4832	0.86	0.899	0.154	0.317757
Q5ZYL5	O60669	0.6946	0.86	0.853	0.158	0.35514
Q5ZUY9	Q6NT16	0.6833	0.86	0.938	0.149	0.11215
Q5ZUW0	P28845	0.6907	0.86	0.996	0.206	0.476636
Q5ZUW0	Q9HBH5	0.6217	0.86	0.986	0.215	0.476636
Q5ZXA0	Q13630	0.5207	0.86	0.953	0.108	0.242991
Q5ZUG8	Q2QD12	0.5642	0.86	0.769	0.098	0.82243
Q5ZXX1	A6NIM6	0.6418	0.86	0.99	0.132	0.0560748
P37034	P48065	0.5807	0.86	0.982	0.139	0.0560748
Q5ZXM9	Q99536	0.7456	0.86	0.994	0.187	0.757009
Q5ZWZ1	Q9NUV9	0.4675	0.86	0.986	0.179	0.841121
Q5ZYT8	Q96SL1	0.7816	0.86	0.99	0.124	0.0186916
Q5ZVG9	Q8TBG4	0.831	0.86	0.998	0.213	0.626168
Q5ZRK9	Q9NV35	0.5561	0.86	0.93	0.211	0.579439
Q5ZVW4	Q9H3U5	0.7156	0.86	0.992	0.144	0.11215
Q5ZSX0	P40261	0.5001	0.86	0.589	0.164	0.317757
Q5ZVL6	P21549	0.6028	0.86	0.902	0.117	0.71028
Q5ZVM2	Q16719	0.6686	0.86	0.997	0.113	0.719626
Q5ZYL4	Q9NUI1	0.921	0.86	0.992	0.217	0.214953
Q5ZYX4	Q5EB52	0.8156	0.86	1	0.173	0.738318
Q5ZUY4	Q8WUX1	0.6102	0.86	0.909	0.133	0
Q5ZT28	Q9H867	0.5612	0.86	0.712	0.131	0.981308
Q5ZVW5	O60669	0.7771	0.86	0.995	0.143	0.0373832
Q5ZVW5	Q9H3U5	0.7496	0.86	0.992	0.146	0.0373832
Q5ZVI8	Q5EB52	0.7251	0.86	0.989	0.125	0.186916
Q5ZVI8	Q8N8R5	0.4263	0.86	0.943	0.092	0.186916
Q5ZSU0	P55809	0.5117	0.86	0.819	0.117	0.682243
Q5ZRV8	Q9NQT4	0.7848	0.86	0.317	0.198	0.915888
Q5ZSM5	Q99536	0.7514	0.86	0.991	0.172	0.308411
Q5ZSY2	O43246	0.4216	0.86	0.701	0.12	0.504673
Q5ZW23	Q96MC6	0.5819	0.861	0.981	0.108	0
Q5ZWM2	Q5BKX6	0.692	0.861	0.976	0.093	0.0186916
Q5ZXH3	O75911	0.5425	0.861	0.959	0.152	0.915888
Q5ZTY4	P31689	0.6012	0.861	0.92	0.348	0.962617
Q5ZV04	Q6PXP3	0.5609	0.861	0.97	0.135	0.607477
Q5ZUE4	Q6PKH6	0.8221	0.861	0.79	0.214	0.700935
Q5ZUP7	P24298	0.5522	0.861	0.977	0.118	0.925234
Q5ZXJ3	O43543	0.565	0.861	0.546	0.15	0.943925
Q5ZVQ8	P0CG22	0.7754	0.861	0.892	0.173	0.17757
Q5ZS41	Q9BV86	0.538	0.861	0.72	0.155	0.205607
Q5ZYY3	Q99624	0.6005	0.861	0.852	0.117	0.00934579
Q5ZVY7	Q8N3Y7	0.4738	0.861	0.641	0.161	0.514019
Q5ZYG8	Q7Z2H8	0.6054	0.861	0.906	0.151	0.0373832
Q5ZYG8	Q8N695	0.4628	0.861	0.998	0.13	0.0373832
Q5ZV99	Q96D21	0.4103	0.861	0.549	0.12	0.971963
Q5ZWW4	P48029	0.5943	0.861	0.998	0.115	0.327103
Q5ZZ03	Q16644	0.4245	0.861	0.345	0.158	0.0186916
Q5ZXI5	Q6ZMD2	0.6539	0.861	0.99	0.115	0
Q5ZS53	Q63HM1	0.6228	0.861	0.899	0.15	0.168224
Q5ZXU3	Q9BZD2	0.5372	0.861	0.885	0.143	0.0654206
Q5ZZI4	Q99624	0.5907	0.861	0.949	0.122	0.448598
Q5ZUE6	Q9Y6X5	0.624	0.861	0.998	0.14	0.542056
Q5ZYB5	P54219	0.7775	0.861	0.983	0.146	0.280374
Q5ZXM1	P15428	0.7495	0.861	0.839	0.23	0.121495
Q5ZXM1	P09417	0.6837	0.861	0.847	0.161	0.121495
Q5ZWC2	P14672	0.7142	0.861	0.98	0.156	0.0373832
Q5ZV44	P52209	0.4278	0.861	0.533	0.101	0.485981
Q5ZVV5	Q9BZD2	0.4512	0.861	0.877	0.117	0.140187
Q5ZWH7	Q9UMR5	0.5837	0.861	0.807	0.126	0.102804
Q5ZUW0	Q96NR8	0.6529	0.861	0.986	0.202	0.476636
Q5ZXA0	P15428	0.8443	0.861	0.827	0.239	0.242991
Q5ZXA0	Q13268	0.8027	0.861	0.871	0.2	0.242991
Q5ZV00	O75608	0.4058	0.861	0.459	0.1	0
Q5ZSG4	Q5BKX6	0.7129	0.861	0.966	0.092	0.560748
Q5ZWE2	P0CG22	0.693	0.861	0.855	0.152	0
Q5ZWY1	P33121	0.8745	0.861	0.978	0.249	0.598131
Q5ZU90	Q8N695	0.5171	0.861	0.987	0.12	0.0560748
P37034	Q8N695	0.4524	0.861	0.996	0.122	0.0560748
Q5ZXD0	Q7LBE3	0.8726	0.861	0.994	0.171	0.728972
Q5ZXR7	P17516	0.401	0.861	0.963	0.105	0.962617
Q5ZT95	Q14117	0.5604	0.861	0.998	0.125	0.523364
Q5ZY40	P11182	0.5427	0.861	0.993	0.292	0.635514
Q5ZRP0	Q96SL4	0.5912	0.861	0.961	0.154	0.859813
Q5ZRN9	Q96MC6	0.6803	0.861	0.982	0.144	0.0186916
Q5ZRN9	Q8IZD6	0.7055	0.861	0.972	0.123	0.0186916
Q5ZUE1	P36776	0.6686	0.861	0.994	0.339	0.831776
Q5ZVG6	Q99685	0.6583	0.861	0.992	0.148	0.252336
Q5ZS70	P49703	0.5789	0.861	0.542	0.196	0.943925
Q5ZSG9	Q96KT7	0.7501	0.861	0.997	0.156	0.280374
Q5ZSG9	P0C7Q5	0.7511	0.861	0.997	0.156	0.280374
Q5ZS29	Q6NUT2	0.4767	0.861	0.998	0.106	0.0841121
Q5ZVW5	Q9UIG8	0.6911	0.861	0.995	0.118	0.0373832
Q5ZTG9	Q8TE54	0.8087	0.861	0.994	0.15	0.168224
Q5ZS38	P13716	0.4347	0.861	0.747	0.107	0.457944
Q5ZTA8	P52895	0.4345	0.861	0.964	0.086	0.495327
Q5ZWC8	Q9UMR5	0.6776	0.861	0.927	0.147	0.411215
Q5ZVU4	P40937	0.401	0.862	0.97	0.091	0.897196
Q5ZWM2	O94956	0.7133	0.862	0.978	0.095	0.0186916
Q5ZV98	Q9BYB4	0.6063	0.862	0.744	0.104	0.82243
Q5ZT25	Q9HAW7	0.4648	0.862	0.931	0.114	0.570093
Q5ZV04	A6NIM6	0.6836	0.862	0.98	0.124	0.607477
Q5ZTV0	Q6N075	0.7339	0.862	0.977	0.118	0.149533
Q5ZUT3	Q8WXB1	0.5465	0.862	0.739	0.093	0.373832
Q5ZWN1	P06576	0.9746	0.862	0.996	0.493	0.0280374
Q5ZTD6	Q99424	0.6343	0.862	0.968	0.124	0.0373832
Q5ZXJ6	Q13838	0.5406	0.862	0.444	0.118	0.635514
Q5ZXT2	Q13609	0.6411	0.862	0.992	0.115	0.514019
Q5ZTM8	Q96SL1	0.737	0.862	0.99	0.15	0.0280374
Q5ZTM8	Q9UIG8	0.7512	0.862	0.998	0.105	0.0280374
Q5ZTM8	Q5BKX6	0.6926	0.862	0.99	0.097	0.0280374
Q5ZYY3	P48065	0.5096	0.862	0.964	0.116	0.00934579
Q5ZYA6	P35914	0.7194	0.862	0.459	0.178	0.271028
Q5ZVJ0	Q9H6Z9	0.4869	0.862	0.82	0.119	0.233645
Q5ZWW4	Q9H2H9	0.5771	0.862	0.962	0.133	0.327103
Q5ZZ03	Q8IY84	0.4315	0.862	0.451	0.144	0.0186916
Q5ZV73	P51857	0.4784	0.862	0.888	0.095	0.700935
Q5ZXH4	Q92506	0.4931	0.862	0.655	0.14	0.82243
Q5ZSP8	Q9UHQ9	0.7155	0.862	0.843	0.192	0.411215
Q5ZTN5	Q495N2	0.5049	0.862	0.655	0.131	0.0186916
Q5ZYF1	P53985	0.6612	0.862	0.976	0.142	0.35514
Q5ZWF8	Q6NUN0	0.7252	0.862	0.962	0.245	0.130841
Q5ZWJ2	O94823	0.6171	0.862	0.968	0.152	0.504673
Q5ZYA3	Q13609	0.6174	0.862	0.984	0.124	0.747664
Q5ZRV9	Q5JS37	0.5579	0.862	0.98	0.091	0.766355
Q5ZS53	P07099	0.5213	0.862	0.979	0.124	0.168224
Q5ZY77	P30566	0.7566	0.862	0.988	0.172	0.850467
Q5ZYT0	Q8TCU3	0.8505	0.862	0.992	0.191	0.224299
Q5ZZK0	Q96S79	0.6583	0.862	0.406	0.182	0.943925
Q5ZY33	Q8TDB8	0.5996	0.862	0.985	0.149	0.121495
Q5ZYP5	P10301	0.4935	0.862	0.516	0.152	0.953271
Q5ZYP5	Q96S79	0.5243	0.862	0.484	0.144	0.953271
Q5ZUI2	Q9NYB5	0.7917	0.862	0.987	0.106	0.00934579
Q5ZV40	Q8N4B4	0.5003	0.862	0.84	0.124	0
Q5ZSS8	Q9NYB5	0.7619	0.862	0.982	0.106	0.0186916
Q5ZUN6	P38606	0.8464	0.862	0.955	0.192	0.495327
Q5ZUU3	A6NJ78	0.4366	0.862	0.885	0.103	0.570093
Q5ZV01	Q15166	0.4123	0.862	0.546	0.096	0.682243
Q5ZSX8	P48065	0.5286	0.862	0.891	0.126	0.0841121
Q5ZZD2	Q96CU9	0.4195	0.862	0.85	0.111	0.420561
Q5ZWC2	Q5BKX6	0.6273	0.862	0.98	0.084	0.0373832
Q5ZVA7	Q9UIG8	0.5374	0.862	0.983	0.104	0
Q5ZZG2	Q8N8M0	0.478	0.862	0.99	0.112	0.252336
Q5ZZ34	Q6NT16	0.7711	0.862	0.989	0.186	0.271028
Q5ZTG4	Q6N075	0.6685	0.862	0.958	0.125	0
Q5ZYG9	P42772	0.6749	0.862	0.271	0.169	0.149533
Q5ZTD2	Q53FZ2	0.7954	0.862	0.987	0.157	0.0186916
Q5ZRN5	Q96IU4	0.558	0.862	0.881	0.16	0.327103
Q5ZYL5	Q9NYB5	0.633	0.862	0.839	0.107	0.35514
Q5ZYL5	O94956	0.6058	0.862	0.835	0.111	0.35514
Q5ZYL5	O00400	0.5975	0.862	0.85	0.13	0.35514
Q5ZUY9	O94956	0.6419	0.862	0.933	0.116	0.11215
Q5ZRM0	P20839	0.4659	0.862	0.997	0.089	0.869159
Q5ZSL6	O15403	0.7427	0.862	0.997	0.145	0.0560748
Q5ZXX1	Q96SL1	0.7033	0.862	0.973	0.164	0.0560748
Q5ZXX1	Q6N075	0.7044	0.862	0.995	0.137	0.0560748
Q5ZRS5	P14672	0.4372	0.862	0.945	0.136	0.448598
Q5ZUW5	P49903	0.6269	0.862	0.985	0.166	0.943925
Q5ZSB2	O95672	0.9437	0.862	0.998	0.286	0.345794
Q5ZSG4	Q96SL1	0.7504	0.862	0.976	0.163	0.560748
Q5ZZ86	Q96S79	0.5187	0.862	0.869	0.17	0.682243
Q5ZZ86	P01111	0.5835	0.862	0.874	0.122	0.682243
Q5ZZ86	P01116	0.5644	0.862	0.874	0.122	0.682243
Q5ZZ86	P01112	0.5509	0.862	0.874	0.119	0.682243
Q5ZU90	Q92536	0.7102	0.862	0.983	0.161	0.0560748
Q5ZXR7	Q7L5L3	0.5748	0.862	0.995	0.101	0.962617
Q5ZYT8	Q8N434	0.7267	0.862	0.969	0.145	0.0186916
Q5ZWJ6	A6NJ78	0.579	0.862	0.975	0.087	0.383178
Q5ZZE9	Q6NT16	0.6404	0.862	0.997	0.166	0.242991
Q5ZZE9	Q9NYB5	0.7254	0.862	0.987	0.108	0.242991
Q5ZX72	Q86WV5	0.5127	0.862	0.768	0.169	0.495327
Q5ZRN9	Q6NT16	0.7126	0.862	0.972	0.125	0.0186916
Q5ZWF4	Q5VVY1	0.5177	0.862	0.811	0.126	0.607477
Q5ZRB4	Q16719	0.6275	0.862	0.936	0.123	0.88785
Q5ZVP0	P40937	0.4794	0.862	0.993	0.173	0.308411
Q5ZYX4	Q9NQF3	0.6068	0.862	0.65	0.195	0.738318
Q5ZXD9	Q9H3U5	0.7395	0.862	0.988	0.163	0.420561
Q5ZUB4	Q6NT16	0.7195	0.862	0.966	0.175	0.252336
Q5ZUB4	Q8TDB8	0.6546	0.862	0.983	0.143	0.252336
Q5ZUF5	Q9NQE7	0.4423	0.862	0.984	0.107	0.28972
Q5ZTX4	Q9Y6M5	0.6086	0.862	0.801	0.105	0.775701
Q5ZXS9	Q6NT16	0.6477	0.862	0.964	0.148	0.046729
Q5ZSY5	O94823	0.6106	0.862	0.975	0.128	0.261682
Q5ZT10	O00519	0.833	0.862	0.972	0.255	0.196262
Q3V870	P35914	0.5832	0.862	0.975	0.091	0.626168
Q3V870	P51857	0.5015	0.862	0.979	0.092	0.626168
Q5ZUB8	Q96SE0	0.5212	0.862	0.953	0.14	0.616822
Q5ZZE1	Q8IUZ5	0.6205	0.862	0.923	0.125	0.962617
Q5ZX60	P15170	0.4338	0.862	0.956	0.118	0.588785
Q5ZZA8	Q8N8M0	0.5673	0.862	0.989	0.12	0.495327
Q5ZYU8	Q8NA29	0.6987	0.862	1	0.127	0.485981
Q5ZVI1	Q8IUZ5	0.6289	0.862	0.919	0.158	0.560748
Q5ZU99	A0A1W2PR19	0.7949	0.863	0.985	0.176	0.224299
Q5ZTD6	P28330	0.8308	0.863	0.683	0.222	0.0373832
Q5ZSQ5	O95050	0.5046	0.863	0.669	0.121	0.046729
Q5ZTM8	Q8NBP5	0.745	0.863	0.985	0.153	0.0280374
Q5ZW73	Q8IZD6	0.6252	0.863	0.974	0.132	0.261682
Q5ZYY3	Q8WY07	0.6402	0.863	1	0.171	0.00934579
Q5ZWY0	Q9Y6V7	0.5742	0.863	0.345	0.175	0.897196
Q5ZWD2	P21397	0.761	0.863	0.947	0.205	0.71028
Q5ZXL3	P43005	0.511	0.863	0.985	0.173	0.046729
Q5ZWW4	O43246	0.6879	0.863	0.97	0.175	0.327103
Q5ZWB7	Q96LB0	0.4227	0.863	0.369	0.125	0.0560748
Q5ZXC9	P45954	0.7395	0.863	0.737	0.175	0.411215
Q5ZZK0	Q8TAI7	0.5677	0.863	0.403	0.185	0.943925
Q5ZY33	Q8IZD6	0.6576	0.863	0.995	0.142	0.121495
Q5ZU83	P22612	0.4813	0.863	0.429	0.131	0.00934579
Q5ZXU3	Q8TDB8	0.6928	0.863	0.995	0.134	0.0654206
Q5ZSS8	Q5BKX6	0.6417	0.863	0.969	0.087	0.0186916
Q5ZXS8	Q5BKX6	0.6342	0.863	0.975	0.092	0.0560748
Q5ZVE0	Q9BPX1	0.7991	0.863	0.949	0.19	0.242991
Q5ZT23	Q86WA6	0.6287	0.863	0.932	0.102	0.046729
Q5ZT23	Q8TB40	0.6156	0.863	0.932	0.121	0.046729
Q5ZS62	P57729	0.5084	0.863	0.266	0.147	0.598131
Q5ZV01	Q5EB52	0.4111	0.863	0.395	0.145	0.682243
Q5ZVA7	P54219	0.5677	0.863	0.966	0.112	0
Q5ZVA7	O00400	0.6152	0.863	0.998	0.132	0
Q5ZTC8	Q8NBP5	0.6937	0.863	0.977	0.171	0.672897
Q5ZVV5	Q5BKX6	0.6329	0.863	0.969	0.068	0.140187
Q5ZU67	P45954	0.9602	0.863	0.995	0.312	0.0186916
Q5ZZ34	Q6PXP3	0.7352	0.863	0.989	0.145	0.271028
Q5ZTG4	Q9UIG8	0.493	0.863	0.975	0.09	0
Q5ZTM4	Q6SA08	0.4233	0.863	0.524	0.131	0.046729
Q5ZYG9	Q53RE8	0.6904	0.863	0.355	0.226	0.149533
Q5ZTD2	Q96CM8	0.7909	0.863	0.982	0.19	0.0186916
Q5ZW51	Q86XA0	0.499	0.863	0.407	0.125	0.476636
Q5ZSL6	Q9UIG8	0.6817	0.863	0.995	0.115	0.0560748
Q5ZX29	Q96AB3	0.9229	0.863	0.994	0.359	0.373832
Q5ZTE8	Q8WUS8	0.7187	0.863	0.984	0.168	0.635514
Q5ZWE2	Q9BTZ2	0.7432	0.863	0.851	0.202	0
Q5ZXD0	P58743	0.859	0.863	0.983	0.197	0.728972
Q5ZR85	Q7LBE3	0.5797	0.863	0.8	0.135	0.046729
Q5ZYT8	O94956	0.701	0.863	0.984	0.096	0.0186916
Q5ZS46	Q8TCB7	0.5323	0.863	0.878	0.104	0.934579
Q5ZUR1	Q99536	0.8784	0.863	0.991	0.27	0.719626
Q5ZUF5	Q86WA6	0.6449	0.863	0.955	0.151	0.28972
Q5ZUF5	P42785	0.463	0.863	0.959	0.102	0.28972
Q5ZXS9	Q8TDB8	0.6174	0.863	1	0.142	0.046729
Q5ZYA4	Q5EB52	0.697	0.863	0.989	0.171	0.420561
Q5ZVW5	A6NFX1	0.6553	0.863	0.976	0.15	0.0373832
Q5ZWW8	Q13630	0.6477	0.863	0.433	0.185	0.588785
Q5ZYE4	A6NK44	0.6027	0.863	0.978	0.14	0.504673
Q5ZY51	Q16854	0.4541	0.863	0.954	0.112	0.00934579
Q5ZYU8	O94956	0.6752	0.863	0.986	0.095	0.485981
Q5ZVI6	Q96SL1	0.5866	0.864	0.969	0.141	0.71028
Q5ZWM2	P53985	0.6363	0.864	0.998	0.107	0.0186916
Q5ZXH3	Q9BUP3	0.5578	0.864	0.749	0.116	0.915888
Q5ZV57	Q02252	0.9482	0.864	0.996	0.249	0.280374
Q5ZTB1	P51649	0.9417	0.864	0.994	0.259	0.0747664
Q5ZV04	Q96SL1	0.5744	0.864	0.94	0.136	0.607477
Q5ZUP7	Q8IUZ5	0.6396	0.864	0.99	0.136	0.925234
Q5ZXJ6	O00148	0.5539	0.864	0.444	0.119	0.635514
Q5ZT99	P31689	0.4907	0.864	0.969	0.235	0.299065
Q5ZYW1	O00148	0.9091	0.864	0.987	0.294	0.504673
Q5ZVN5	O00476	0.4708	0.864	0.953	0.123	0.046729
Q5ZTM8	P14672	0.785	0.864	0.988	0.141	0.0280374
Q5ZTM8	Q9NYB5	0.6491	0.864	0.998	0.11	0.0280374
Q5ZUD2	Q5VTE0	0.4704	0.864	0.747	0.166	0.971963
Q5ZYG8	Q9NS82	0.7369	0.864	0.991	0.193	0.0373832
Q5ZZJ9	Q8TBF2	0.5795	0.864	0.914	0.129	0.504673
Q5ZYS5	Q9BUP3	0.6361	0.864	0.858	0.159	0.598131
Q5ZZD3	Q9P0Z9	0.4749	0.864	0.706	0.131	0.308411
Q5ZTK0	Q9ULP0	0.4253	0.864	0.493	0.111	0.0186916
Q5ZZ03	A0A1B0GUL7	0.4089	0.864	0.339	0.142	0.0186916
Q5ZYN3	P62829	0.8731	0.864	0.992	0.346	0.953271
Q5ZZI8	Q14353	0.4688	0.864	0.273	0.158	0.654206
Q5ZU19	Q99735	0.7453	0.864	0.957	0.207	0.149533
Q5ZWW3	O75356	0.7206	0.864	0.972	0.194	0.046729
Q5ZZK0	Q9NR31	0.5134	0.864	0.389	0.188	0.943925
Q5ZVR2	O60669	0.656	0.864	0.987	0.148	0.0186916
Q5ZYP5	Q96DA2	0.5447	0.864	0.504	0.158	0.953271
Q5ZXN9	Q9UG63	0.5282	0.864	0.988	0.157	0.71028
Q5ZZI4	Q9UPY5	0.8143	0.864	0.96	0.235	0.448598
Q5ZZI4	Q96QD8	0.6261	0.864	0.967	0.139	0.448598
Q5ZZ32	Q9Y5N5	0.5257	0.864	0.53	0.13	0.11215
Q5ZSQ7	Q9UKK6	0.4794	0.864	0.886	0.161	0.121495
Q5ZSN6	Q76EJ3	0.5812	0.864	0.959	0.174	0.476636
Q5ZX28	Q13268	0.8282	0.864	0.972	0.226	0.308411
Q5ZX28	Q9BUP3	0.5846	0.864	0.955	0.108	0.308411
Q5ZWC2	Q96SL1	0.7311	0.864	0.988	0.134	0.0373832
Q5ZXH0	Q8N3Y7	0.4692	0.864	0.905	0.129	0.224299
Q5ZVN6	Q9NYB5	0.7518	0.864	0.966	0.121	0.17757
Q5ZW98	P82251	0.5788	0.864	0.701	0.141	0.0186916
Q5ZW98	Q01650	0.5365	0.864	0.739	0.137	0.0186916
Q5ZVV5	O15403	0.7632	0.864	0.99	0.147	0.140187
Q5ZRC8	Q9Y5N5	0.5021	0.864	0.672	0.14	0.11215
Q5ZZ34	P14672	0.7539	0.864	0.981	0.164	0.271028
Q5ZZ34	Q6N075	0.6701	0.864	0.995	0.166	0.271028
Q5ZXP1	Q9UGQ3	0.4628	0.864	0.521	0.101	0.485981
Q5ZTD2	P0C7M7	0.822	0.864	0.978	0.154	0.0186916
Q5ZTD2	P33121	0.7644	0.864	0.996	0.171	0.0186916
Q5ZTD2	Q6NUN0	0.6402	0.864	0.978	0.16	0.0186916
Q5ZWI2	Q9BV23	0.4536	0.864	0.959	0.134	0.11215
Q5ZYL5	Q6NT16	0.6931	0.864	0.848	0.181	0.35514
Q5ZUY9	Q8TD20	0.9085	0.864	0.987	0.25	0.11215
Q5ZSL6	Q6N075	0.777	0.864	0.992	0.134	0.0560748
Q5ZXX1	O60669	0.827	0.864	0.99	0.151	0.0560748
Q5ZUF0	Q76EJ3	0.7455	0.864	0.976	0.141	0.0654206
Q5ZSG4	Q9NYB5	0.6983	0.864	0.964	0.098	0.560748
Q5ZZ86	Q96AH8	0.5333	0.864	0.894	0.134	0.682243
Q5ZVI4	Q14353	0.5675	0.864	0.407	0.12	0.859813
Q5ZW87	P49189	0.4805	0.864	0.888	0.105	0.869159
Q5ZWY1	Q9UKU0	0.849	0.864	0.98	0.236	0.598131
Q5ZX55	Q9H4G4	0.7095	0.864	0.908	0.227	0.457944
Q5ZXD0	P40879	0.8466	0.864	0.991	0.189	0.728972
Q5ZT20	Q13838	0.8988	0.864	0.627	0.356	0.766355
Q5ZYT8	P14672	0.6503	0.864	0.982	0.174	0.0186916
Q5ZT95	P52895	0.4123	0.864	0.689	0.094	0.523364
Q5ZWJ6	Q9Y5N5	0.5852	0.864	0.889	0.086	0.383178
Q5ZZE9	Q05940	0.6459	0.864	0.987	0.12	0.242991
Q5ZVW4	P14672	0.6338	0.864	0.982	0.138	0.11215
Q5ZU68	O95573	0.6615	0.864	0.996	0.161	0.317757
Q5ZT85	Q5VZV1	0.5551	0.864	0.995	0.12	0.626168
Q5ZUE0	Q8NBU5	0.4329	0.864	0.901	0.125	0.925234
Q5ZSD8	P08559	0.7279	0.864	0.493	0.192	0.299065
Q5ZSI1	P00387	0.7437	0.864	0.708	0.206	0.457944
Q5ZU10	Q8IUZ5	0.65	0.864	0.913	0.124	0.728972
Q5ZSA9	Q6ZS86	0.4691	0.864	0.979	0.082	0.757009
Q5ZXD9	O15403	0.6619	0.864	0.98	0.115	0.420561
Q5ZUY4	P82251	0.7611	0.864	0.991	0.158	0
Q5ZSG9	Q76EJ3	0.7247	0.864	0.997	0.132	0.280374
Q5ZUA3	Q96KT7	0.7871	0.864	0.979	0.17	0.663551
Q5ZUM0	Q96S16	0.5218	0.864	0.749	0.167	0.17757
Q5ZXS9	Q7RTT9	0.5575	0.864	0.902	0.115	0.046729
Q5ZWW8	Q06136	0.553	0.864	0.533	0.118	0.588785
Q5ZVI8	Q9NQE7	0.4557	0.864	0.996	0.088	0.186916
Q5ZRE5	P04424	0.7856	0.864	0.922	0.162	0.897196
Q5ZXG0	Q96MS3	0.4843	0.864	0.667	0.097	0.0373832
Q5ZS38	Q96AT9	0.6134	0.864	0.761	0.144	0.457944
Q5ZWC6	Q8N808	0.7072	0.864	0.997	0.128	0.0654206
Q5ZWC6	P0C7Q6	0.7004	0.864	0.997	0.118	0.0654206
Q5ZWC6	P0C7Q5	0.652	0.864	0.997	0.127	0.0654206
Q5ZWC6	Q96KT7	0.6613	0.864	0.997	0.129	0.0654206
Q5ZWC6	Q76EJ3	0.5696	0.864	0.988	0.15	0.0654206
Q5ZX99	P51857	0.4828	0.865	0.805	0.107	0.906542
Q5ZT35	Q86YH6	0.6529	0.865	0.99	0.165	0.71028
Q5ZU38	P0CG30	0.8513	0.865	0.981	0.204	0.299065
Q5ZU38	P0CG29	0.8504	0.865	0.981	0.209	0.299065
Q5ZTF4	Q99536	0.7959	0.865	1	0.215	0.252336
Q5ZW23	P54219	0.5612	0.865	0.968	0.101	0
Q5ZWM2	Q9UIG8	0.6902	0.865	0.99	0.104	0.0186916
Q5ZV98	Q9HAD4	0.6683	0.865	0.925	0.098	0.82243
Q5ZRT1	A6NJ78	0.5159	0.865	0.975	0.133	0.401869
Q5ZSX6	A6NFX1	0.6675	0.865	0.993	0.114	0.11215
Q5ZSX6	Q9BZD2	0.5575	0.865	0.899	0.123	0.11215
Q5ZTB1	Q02252	0.9464	0.865	0.994	0.221	0.0747664
Q5ZTB1	P49419	0.9399	0.865	0.998	0.248	0.0747664
Q5ZSK1	Q96MC6	0.6987	0.865	0.997	0.13	0
Q5ZSK1	Q6PXP3	0.5992	0.865	0.954	0.11	0
Q5ZTD6	Q9H845	0.7448	0.865	0.972	0.163	0.0373832
Q5ZS41	Q6UX53	0.5306	0.865	0.966	0.117	0.205607
Q5ZVN5	Q9H3U5	0.7662	0.865	0.973	0.127	0.046729
Q5ZVN5	Q96MC6	0.7063	0.865	1	0.146	0.046729
Q5ZVN5	Q8TDB8	0.6647	0.865	0.995	0.151	0.046729
Q5ZZ95	P34896	0.6162	0.865	0.98	0.134	0.373832
Q5ZUD2	Q8N4G2	0.6483	0.865	0.304	0.139	0.971963
Q5ZVY7	Q9NZL9	0.6066	0.865	0.667	0.128	0.514019
Q5ZTD3	P33121	0.5862	0.865	0.965	0.161	0.17757
Q5ZTD3	Q5K4L6	0.5578	0.865	0.976	0.14	0.17757
Q5ZTU5	P61599	0.6564	0.865	0.939	0.142	0.158879
Q5ZYS5	A6NNS2	0.7665	0.865	0.96	0.232	0.598131
Q5ZTK0	Q63HM1	0.4988	0.865	0.485	0.116	0.0186916
Q5ZV99	P56559	0.5841	0.865	0.347	0.142	0.971963
Q5ZXI5	A6NFX1	0.5401	0.865	0.953	0.126	0
Q5ZXI5	Q4U2R8	0.5875	0.865	0.951	0.11	0
Q5ZWJ7	P61599	0.646	0.865	0.268	0.111	0.224299
Q5ZYF1	Q8TD20	0.8606	0.865	0.978	0.248	0.35514
Q5ZSX5	Q7Z5M8	0.5041	0.865	0.747	0.132	0
Q5ZY52	Q6UX53	0.5144	0.865	0.972	0.112	0.588785
Q5ZUR8	O43681	0.5436	0.865	0.872	0.123	0.420561
Q5ZXC9	P28330	0.7346	0.865	0.725	0.185	0.411215
Q5ZVL3	Q9BPW9	0.7932	0.865	0.977	0.198	0.542056
Q5ZX70	Q9BRX8	0.555	0.865	0.901	0.146	0.616822
Q5ZV27	P28288	0.6883	0.865	0.943	0.179	0.0841121
Q5ZYT0	Q08AI6	0.6453	0.865	0.898	0.125	0.224299
Q5ZZK0	Q96AX2	0.5523	0.865	0.463	0.192	0.943925
Q5ZZK0	P61106	0.5171	0.865	0.52	0.22	0.943925
Q5ZZK0	Q9NYS0	0.5971	0.865	0.406	0.211	0.943925
Q5ZTX5	Q9UHL0	0.4724	0.865	0.575	0.146	0.859813
Q5ZYR9	Q9BU02	0.4619	0.865	0.855	0.105	0.495327
Q5ZZI4	P48065	0.5829	0.865	0.967	0.148	0.448598
Q5ZXI4	Q9H8H3	0.5279	0.865	0.996	0.124	0.0654206
Q5ZVB9	Q6UX53	0.5123	0.865	0.854	0.156	0.308411
Q5ZS62	Q9NYS0	0.5926	0.865	0.224	0.142	0.598131
Q5ZV01	Q6PIU2	0.4987	0.865	0.42	0.166	0.682243
Q5ZS47	P31930	0.9151	0.865	0.995	0.168	0.691589
Q5ZTC8	Q6PXP3	0.6486	0.865	0.992	0.161	0.672897
Q5ZUK3	P15428	0.6399	0.865	0.958	0.163	0.0934579
Q5ZUG7	O95573	0.6448	0.865	0.845	0.125	0.214953
Q5ZTG4	Q8IZD6	0.5255	0.865	0.96	0.119	0
Q5ZX06	Q8TDY3	0.4373	0.865	0.901	0.1	0.551402
Q5ZTM4	Q9P1W9	0.4618	0.865	0.505	0.117	0.046729
Q5ZWH7	Q99685	0.5954	0.865	0.91	0.102	0.102804
Q5ZWH7	Q5VYY2	0.5209	0.865	0.996	0.085	0.102804
Q5ZTE8	Q9NZL9	0.6974	0.865	0.993	0.116	0.635514
Q5ZXX1	Q9H3U5	0.8194	0.865	0.988	0.192	0.0560748
Q5ZXX1	A6NFX1	0.6692	0.865	0.961	0.096	0.0560748
Q5ZRS5	Q9H3U5	0.6002	0.865	0.975	0.131	0.448598
Q5ZRS5	Q6PXP3	0.5009	0.865	0.949	0.117	0.448598
Q5ZT92	Q8WUS8	0.7624	0.865	0.989	0.14	0.280374
Q5ZXH6	Q16719	0.5156	0.865	0.799	0.112	0.457944
Q5ZV12	Q9NZL9	0.7017	0.865	0.973	0.185	0.429907
Q5ZY87	O75477	0.4799	0.865	0.979	0.176	0.504673
Q5ZSB0	A6NHL2	0.5704	0.865	0.795	0.127	0.906542
Q5ZVW4	Q5BKX6	0.6772	0.865	0.987	0.088	0.11215
Q5ZV29	P61599	0.6797	0.865	0.983	0.151	0.0934579
Q5ZRN9	Q9NYB5	0.8179	0.865	0.974	0.105	0.0186916
Q5ZRN9	A6NFX1	0.6591	0.865	0.972	0.105	0.0186916
Q5ZRB4	O15269	0.6922	0.865	0.995	0.126	0.88785
Q5ZUB8	Q5VUY2	0.7687	0.865	0.95	0.209	0.616822
Q5ZVI8	Q8TB40	0.6813	0.865	0.989	0.165	0.186916
Q5ZX60	P49411	0.4635	0.865	0.952	0.149	0.588785
Q5ZSN1	Q6PCE3	0.78	0.865	0.965	0.168	0.738318
Q5ZRE3	Q8NA75	0.4343	0.866	0.866	0.083	0.635514
Q5ZW23	Q5BKX6	0.5197	0.866	0.975	0.102	0
Q5ZWM2	P14672	0.7539	0.866	0.981	0.132	0.0186916
Q5ZV98	Q8NA75	0.533	0.866	0.95	0.126	0.82243
Q5ZUZ0	P11413	0.6385	0.866	0.976	0.117	0.420561
Q5ZVH3	Q16854	0.5359	0.866	0.98	0.109	0.934579
Q5ZYF9	Q8TED1	0.4947	0.866	0.985	0.144	0.654206
Q5ZSX6	P14672	0.7382	0.866	0.99	0.146	0.11215
Q5ZV57	P49419	0.9425	0.866	1	0.247	0.280374
Q5ZV04	O60669	0.727	0.866	0.948	0.144	0.607477
Q5ZTV0	Q6NT16	0.6513	0.866	0.974	0.133	0.149533
Q5ZSK1	P14672	0.608	0.866	0.964	0.128	0
Q5ZTM8	Q6NT16	0.7875	0.866	0.99	0.145	0.0280374
Q5ZYY3	P52569	0.6437	0.866	0.998	0.172	0.00934579
Q5ZYY3	Q9UN76	0.5121	0.866	0.956	0.13	0.00934579
Q5ZT44	Q7Z2H8	0.6533	0.866	0.985	0.138	0.0747664
Q5ZTZ8	Q9BZX2	0.5044	0.866	0.995	0.12	0.897196
Q5ZWY8	Q8N9N7	0.4973	0.866	0.98	0.194	0.046729
Q5ZRH1	Q86WA6	0.5278	0.866	0.943	0.117	0.252336
Q5ZV86	O14975	0.6652	0.866	0.966	0.22	0.747664
Q5ZXG2	P50135	0.499	0.866	0.915	0.114	0.0373832
Q5ZS24	Q2TAA5	0.4155	0.866	0.991	0.135	0.588785
Q5ZS53	Q9BV23	0.5839	0.866	0.892	0.144	0.168224
Q5ZYT0	Q495N2	0.7062	0.866	0.987	0.128	0.224299
Q5ZZK0	Q96BM9	0.6665	0.866	0.401	0.214	0.943925
Q5ZZK0	Q8WUD1	0.5434	0.866	0.527	0.186	0.943925
Q5ZVA8	Q96CU9	0.5579	0.866	0.573	0.153	0.299065
Q5ZY33	Q5BKX6	0.595	0.866	0.956	0.088	0.121495
Q5ZYP5	Q14964	0.516	0.866	0.504	0.137	0.953271
Q5ZUI2	Q5BKX6	0.6891	0.866	0.987	0.081	0.00934579
Q5ZSQ7	P61970	0.6805	0.866	0.886	0.087	0.121495
Q5ZXS8	Q96SL1	0.7154	0.866	0.983	0.147	0.0560748
Q5ZYR8	P45954	0.8278	0.866	0.485	0.236	0.0186916
Q5ZYB5	Q96SL1	0.7274	0.866	0.988	0.152	0.280374
Q5ZWC0	P00568	0.4691	0.866	0.853	0.148	0.130841
Q5ZS62	Q9NVJ2	0.616	0.866	0.221	0.183	0.598131
Q5ZV01	Q86WA6	0.578	0.866	0.39	0.154	0.682243
Q5ZTC8	Q5BKX6	0.6319	0.866	0.982	0.094	0.672897
Q5ZW98	P30825	0.4301	0.866	0.687	0.128	0.0186916
Q5ZRJ0	Q9UHW5	0.456	0.866	0.98	0.121	0.971963
Q5ZVV5	Q6NT16	0.7163	0.866	0.981	0.2	0.140187
Q5ZS59	Q86WA6	0.6973	0.866	0.941	0.123	0.271028
Q5ZTG4	Q9Y226	0.5366	0.866	0.942	0.114	0
Q5ZWI2	Q86WA6	0.4776	0.866	0.978	0.13	0.11215
Q5ZRN5	Q5W064	0.5533	0.866	0.847	0.129	0.327103
Q5ZX34	Q96G61	0.5301	0.866	0.369	0.12	0.794393
Q5ZYL5	O15403	0.6296	0.866	0.848	0.127	0.35514
Q5ZYL5	P14672	0.5924	0.866	0.844	0.156	0.35514
Q5ZYL5	Q96SL1	0.6519	0.866	0.844	0.137	0.35514
Q5ZUY9	Q96SL1	0.6934	0.866	0.936	0.127	0.11215
Q5ZXA0	Q02338	0.7449	0.866	0.978	0.188	0.242991
Q5ZUU6	Q9UF12	0.4913	0.866	0.43	0.181	0.654206
Q5ZXX1	O15403	0.7699	0.866	0.98	0.14	0.0560748
Q5ZSG4	P14672	0.7088	0.866	0.966	0.159	0.560748
P37034	Q9NS82	0.735	0.866	0.996	0.204	0.0560748
Q5ZSS1	Q9NPJ8	0.5455	0.866	0.977	0.095	0.53271
Q5ZWZ1	A4D1S5	0.6061	0.866	0.62	0.186	0.841121
Q5ZRN7	Q9NYQ3	0.5467	0.866	0.928	0.136	0.00934579
Q5ZZE9	O94956	0.6599	0.866	0.984	0.113	0.242991
Q5ZT70	Q6P087	0.6534	0.866	0.785	0.188	0.401869
Q5ZZ48	Q86WA6	0.6297	0.866	0.992	0.163	0.457944
Q5ZRA4	Q16836	0.4669	0.866	0.986	0.097	0.485981
Q5ZTZ6	Q15024	0.843	0.866	0.996	0.154	0.794393
Q5ZTE4	Q9Y3B1	0.4175	0.866	0.41	0.114	0.514019
Q5ZY55	O43488	0.6415	0.866	0.974	0.161	0.308411
Q5ZZD4	Q9NQH7	0.9024	0.866	0.995	0.328	0.971963
Q5ZUY2	P13489	0.6566	0.866	0.929	0.169	0.0373832
Q5ZXS9	Q5BKX6	0.5585	0.866	0.979	0.101	0.046729
Q5ZYA4	Q86WA6	0.6404	0.866	0.986	0.164	0.420561
Q3V870	Q8N9F7	0.4899	0.866	0.979	0.072	0.626168
Q5ZRT0	Q15102	0.5021	0.866	0.382	0.106	0.17757
Q5ZV10	Q2TAA5	0.7173	0.866	0.995	0.156	0.803738
Q5ZVA6	Q9BYV1	0.8014	0.866	0.974	0.228	0.850467
Q5ZXE3	Q15102	0.4761	0.866	0.882	0.115	0.242991
Q5ZXU4	Q5BKX6	0.6696	0.866	0.988	0.081	0.0934579
Q5ZSY2	Q495N2	0.4642	0.866	0.657	0.116	0.504673
Q5ZTA8	Q6UXP7	0.416	0.866	0.938	0.12	0.495327
Q5ZVI6	Q8NA29	0.5648	0.867	0.978	0.142	0.71028
Q5ZWM2	Q6PXP3	0.7352	0.867	0.988	0.159	0.0186916
Q5ZWM2	Q6N075	0.6526	0.867	0.983	0.133	0.0186916
Q5ZU99	P30711	0.8164	0.867	0.985	0.207	0.224299
Q5ZZ07	Q9BTZ2	0.8836	0.867	0.953	0.232	0.149533
Q5ZV04	Q5BKX6	0.634	0.867	0.945	0.082	0.607477
Q5ZTV0	Q9NYB5	0.6995	0.867	0.982	0.113	0.149533
Q5ZTV0	A6NFX1	0.5779	0.867	0.987	0.121	0.149533
Q5ZVQ8	Q8N5I4	0.691	0.867	0.937	0.19	0.17757
Q5ZYP6	P62745	0.5766	0.867	0.395	0.114	0.953271
Q5ZV53	Q7RTV5	0.5049	0.867	0.923	0.127	0.401869
Q5ZU60	Q9H469	0.5212	0.867	0.929	0.13	0
Q5ZW73	A6NIM6	0.6086	0.867	0.991	0.123	0.261682
Q5ZSQ8	Q5T215	0.4222	0.867	0.754	0.149	0.149533
Q5ZYG8	Q8WUX1	0.6033	0.867	0.902	0.131	0.0373832
Q5ZX41	P27338	0.4134	0.867	0.732	0.104	0.233645
Q5ZWM6	Q9BTZ2	0.9289	0.867	0.98	0.29	0.158879
Q5ZWW4	Q9GZV3	0.4983	0.867	0.996	0.138	0.327103
Q5ZWW4	Q495M3	0.5427	0.867	0.938	0.089	0.327103
Q5ZXI5	Q9NRM0	0.5941	0.867	0.984	0.136	0
Q5ZYF1	Q9NYB5	0.6574	0.867	0.932	0.111	0.35514
Q5ZWF8	P0C7M7	0.8794	0.867	0.968	0.258	0.130841
Q5ZZI8	A6NDL7	0.5079	0.867	0.363	0.115	0.654206
Q5ZRV9	Q9HAD4	0.4235	0.867	0.959	0.074	0.766355
Q5ZWB0	Q9NZD8	0.4958	0.867	0.984	0.142	0.102804
Q5ZRL8	Q9BTZ2	0.9011	0.867	0.975	0.304	0.317757
Q5ZUG1	Q96AZ1	0.4345	0.867	0.853	0.118	0.299065
Q5ZXU3	Q5BKX6	0.7312	0.867	0.98	0.093	0.0654206
Q5ZUI2	A6NFX1	0.7246	0.867	0.987	0.143	0.00934579
Q5ZZI4	Q969I6	0.6573	0.867	0.967	0.115	0.448598
Q5ZS34	Q9NQF3	0.417	0.867	0.971	0.112	0.35514
Q5ZSS8	P54219	0.7258	0.867	0.984	0.117	0.0186916
Q5ZXS8	Q6PXP3	0.6019	0.867	0.99	0.125	0.0560748
Q5ZVD6	P21953	0.5984	0.867	0.447	0.101	0.53271
Q5ZYB5	Q8NBP5	0.6675	0.867	0.975	0.132	0.280374
Q5ZYB5	Q9NYB5	0.7272	0.867	0.988	0.122	0.280374
Q5ZS62	Q15771	0.5699	0.867	0.264	0.176	0.598131
Q5ZSX8	Q8N695	0.4111	0.867	0.922	0.124	0.0841121
Q5ZSX8	P48066	0.5386	0.867	0.924	0.11	0.0841121
Q5ZZG1	Q99624	0.6808	0.867	0.969	0.14	0.261682
Q5ZVA7	Q6N075	0.6667	0.867	0.975	0.102	0
Q5ZTM0	Q9BTZ2	0.8499	0.867	0.976	0.322	0.0934579
Q5ZVV5	Q9H3U5	0.7897	0.867	0.973	0.179	0.140187
Q5ZVV5	A6NFX1	0.6715	0.867	0.976	0.127	0.140187
Q5ZVV5	Q8TDB8	0.6364	0.867	1	0.129	0.140187
Q5ZW96	Q8WXB1	0.5338	0.867	0.532	0.139	0.635514
Q5ZZ34	A6NFX1	0.8079	0.867	0.997	0.107	0.271028
Q5ZTG4	P54219	0.5491	0.867	0.958	0.109	0
Q5ZTG4	Q5BKX6	0.4848	0.867	0.95	0.104	0
Q5ZX06	P62736	0.4131	0.867	0.898	0.09	0.551402
Q5ZTV5	P51570	0.7642	0.867	0.943	0.118	0.214953
Q5ZV18	Q9NQF3	0.5031	0.867	0.59	0.169	0.364486
Q5ZYL5	Q8NBP5	0.6148	0.867	0.835	0.157	0.35514
Q5ZUW8	P07741	0.5228	0.867	0.358	0.165	0.915888
Q5ZSL6	Q6PXP3	0.6737	0.867	0.992	0.157	0.0560748
Q5ZSL6	A6NFX1	0.6586	0.867	0.984	0.127	0.0560748
Q5ZXX1	Q6PXP3	0.6514	0.867	0.975	0.112	0.0560748
Q5ZRS5	P54219	0.5997	0.867	0.962	0.119	0.448598
Q5ZSB5	Q9NZD8	0.6265	0.867	0.853	0.113	0.626168
Q5ZUF0	Q96KT7	0.7645	0.867	0.986	0.156	0.0654206
Q5ZUF0	P0C7Q5	0.7608	0.867	0.986	0.154	0.0654206
Q5ZSG4	O00476	0.6197	0.867	0.964	0.143	0.560748
Q5ZY15	Q9BTZ2	0.9236	0.867	0.98	0.338	0.121495
Q5ZV12	Q9BPX1	0.6709	0.867	0.686	0.173	0.429907
Q5ZT20	O00148	0.8921	0.867	0.627	0.339	0.766355
Q5ZWZ1	Q9UL25	0.5288	0.867	0.63	0.177	0.841121
Q5ZYT8	P54219	0.6838	0.867	0.982	0.125	0.0186916
Q5ZZE9	Q9H3U5	0.6613	0.867	0.989	0.132	0.242991
Q5ZZE9	Q5BKX6	0.5422	0.867	0.997	0.089	0.242991
Q5ZVW4	O94956	0.6568	0.867	0.977	0.096	0.11215
Q5ZSC6	O95050	0.4477	0.867	0.473	0.106	0.88785
Q5ZU52	P13716	0.4019	0.867	0.523	0.105	0.747664
Q5ZTI6	Q9Y697	0.6352	0.867	0.705	0.144	0.411215
Q5ZU58	Q15438	0.4796	0.867	0.963	0.239	0
Q5ZXD9	O00400	0.7875	0.867	0.998	0.136	0.420561
Q5ZUF5	Q5VXI9	0.5497	0.867	0.962	0.118	0.28972
Q5ZT28	Q8WXB1	0.5639	0.867	0.722	0.14	0.981308
Q5ZXS9	Q9H3U5	0.742	0.867	0.971	0.181	0.046729
Q5ZSY5	O43861	0.5776	0.867	0.954	0.147	0.261682
Q5ZVW5	Q9NYB5	0.7807	0.867	0.995	0.125	0.0373832
Q5ZVW5	P54219	0.7578	0.867	0.99	0.145	0.0373832
Q5ZYA1	P00387	0.8052	0.867	0.979	0.203	0.158879
Q5ZYU8	Q9NYB5	0.7598	0.867	0.986	0.11	0.485981
Q5ZYU8	Q8NBP5	0.6176	0.867	0.981	0.123	0.485981
Q5ZXU4	Q9NYB5	0.7831	0.867	0.98	0.102	0.0934579
Q5ZYB1	P40261	0.4739	0.867	0.519	0.137	0.719626
Q5ZW23	O60669	0.6202	0.868	0.983	0.127	0
Q5ZVI6	Q8IZD6	0.6382	0.868	0.998	0.131	0.71028
Q5ZWM2	Q96SL1	0.7439	0.868	0.976	0.129	0.0186916
Q5ZRW8	P34059	0.5165	0.868	0.735	0.145	0.336449
Q5ZZ07	P0CG22	0.8909	0.868	0.953	0.217	0.149533
Q5ZTV0	Q96SL1	0.6411	0.868	0.974	0.12	0.149533
Q5ZXJ6	Q9UMR2	0.4325	0.868	0.445	0.131	0.635514
Q5ZUA4	Q9NQE7	0.4281	0.868	0.993	0.088	0.17757
Q5ZVN5	Q9UIG8	0.7187	0.868	0.983	0.12	0.046729
Q5ZW73	Q96SL1	0.6349	0.868	0.956	0.132	0.261682
Q5ZW73	Q5BKX6	0.6788	0.868	0.958	0.095	0.261682
Q5ZYY3	Q92536	0.7551	0.868	0.924	0.198	0.00934579
Q5ZTE5	Q9NTM9	0.4924	0.868	0.993	0.118	0.102804
Q5ZWI9	Q6ZW05	0.4187	0.868	0.853	0.106	0.158879
Q5ZT44	Q495N2	0.6417	0.868	0.976	0.115	0.0747664
Q5ZWM6	P0CG22	0.9179	0.868	0.98	0.259	0.158879
Q5ZXI5	Q96SL1	0.5069	0.868	0.943	0.127	0
Q5ZWR8	Q8TF62	0.6954	0.868	0.995	0.172	0
Q5ZYF1	O15403	0.6631	0.868	0.976	0.143	0.35514
Q5ZYF1	O60669	0.6538	0.868	0.976	0.129	0.35514
Q5ZVS1	Q12931	0.5312	0.868	0.987	0.363	0.626168
Q5ZRH1	Q9H3G5	0.91	0.868	0.99	0.308	0.252336
Q5ZY00	Q9H2M3	0.4337	0.868	0.837	0.089	0.383178
Q5ZRV9	Q86W42	0.4478	0.868	0.896	0.094	0.766355
Q5ZXC9	Q99424	0.6237	0.868	0.929	0.124	0.411215
Q5ZWB0	Q5VYY2	0.6396	0.868	0.994	0.135	0.102804
Q5ZRL8	P0CG22	0.889	0.868	0.975	0.273	0.317757
Q5ZYT0	Q9NVC3	0.6899	0.868	0.997	0.136	0.224299
Q5ZZK0	P17081	0.5809	0.868	0.411	0.201	0.943925
Q5ZVR2	Q6NT16	0.5775	0.868	0.97	0.134	0.0186916
Q5ZTR0	O95831	0.4895	0.868	0.693	0.148	0.168224
Q5ZXU3	Q96SL1	0.7997	0.868	0.98	0.162	0.0654206
Q5ZYP5	Q9NXU5	0.5026	0.868	0.491	0.126	0.953271
Q5ZZI4	P30531	0.5742	0.868	0.967	0.12	0.448598
Q5ZZI4	Q7Z2H8	0.5265	0.868	0.956	0.121	0.448598
Q5ZSS8	Q6NT16	0.686	0.868	0.984	0.145	0.0186916
Q5ZSS8	Q9UGQ3	0.6879	0.868	0.974	0.137	0.0186916
Q5ZXS8	O15403	0.6922	0.868	0.978	0.162	0.0560748
Q5ZXS8	Q8IZD6	0.6892	0.868	0.995	0.129	0.0560748
Q5ZVG8	Q2QD12	0.5761	0.868	0.736	0.148	0.869159
Q5ZVG8	Q02127	0.4898	0.868	0.977	0.092	0.869159
Q5ZSI5	Q6YP21	0.8803	0.868	0.989	0.242	0
Q5ZT49	Q13268	0.8492	0.868	0.977	0.247	0.392523
Q5ZV01	Q12884	0.626	0.868	0.975	0.145	0.682243
Q5ZSX8	Q495N2	0.6056	0.868	0.807	0.126	0.0841121
Q5ZY56	Q96S19	0.6777	0.868	0.664	0.118	0.0280374
Q5ZZG1	Q7Z2H8	0.5569	0.868	0.938	0.113	0.261682
Q5ZWC2	Q9NYB5	0.6347	0.868	0.983	0.106	0.0373832
Q5ZVA7	Q96SL1	0.5304	0.868	0.962	0.094	0
Q5ZXH0	O75911	0.4749	0.868	0.883	0.141	0.224299
Q5ZW89	Q08623	0.4865	0.868	0.44	0.126	0.859813
Q5ZRJ0	O43681	0.5467	0.868	0.976	0.128	0.971963
Q5ZZ34	Q9UGQ3	0.7202	0.868	0.979	0.12	0.271028
Q5ZVN3	Q92521	0.6087	0.868	0.989	0.14	0.448598
Q5ZVR8	P11413	0.6873	0.868	0.991	0.098	0.485981
Q5ZSL6	Q5BKX6	0.6376	0.868	0.992	0.099	0.0560748
Q5ZTE8	A0PJE2	0.4855	0.868	0.81	0.128	0.635514
Q5ZTE8	Q8TC12	0.4206	0.868	0.826	0.127	0.635514
Q5ZXA0	Q8TC12	0.6933	0.868	0.993	0.16	0.242991
Q5ZUG8	O95620	0.4846	0.868	0.973	0.101	0.82243
Q5ZUG8	Q6UWM7	0.4986	0.868	0.99	0.092	0.82243
Q5ZXY3	O95573	0.6254	0.868	0.7	0.172	0.149533
Q5ZRS5	P53985	0.6432	0.868	0.983	0.104	0.448598
Q5ZRS5	O15403	0.5764	0.868	0.977	0.132	0.448598
Q5ZRS5	Q9UIG8	0.5322	0.868	0.983	0.1	0.448598
Q5ZRS5	Q5BKX6	0.5215	0.868	0.954	0.063	0.448598
Q5ZZ86	P17081	0.5262	0.868	0.874	0.111	0.682243
Q5ZZF8	P51857	0.4743	0.868	0.899	0.111	0.551402
Q5ZY15	P0CG22	0.9236	0.868	0.98	0.287	0.121495
Q5ZXH6	Q8TBG4	0.5106	0.868	0.848	0.094	0.457944
Q5ZYT8	Q9NYB5	0.7445	0.868	0.99	0.101	0.0186916
Q5ZZ80	P53004	0.6046	0.868	0.947	0.117	0.859813
Q5ZZE9	O15403	0.6524	0.868	0.987	0.136	0.242991
Q5ZSX0	Q86XA0	0.5299	0.868	0.521	0.13	0.317757
Q5ZXV3	Q96FK6	0.4709	0.868	0.438	0.079	0.168224
Q5ZXM0	Q6DHV7	0.5606	0.868	0.737	0.117	0.523364
Q5ZVK7	Q9Y315	0.825	0.868	0.972	0.249	0.579439
Q5ZRB4	Q6YP21	0.5335	0.868	0.905	0.136	0.88785
Q5ZU10	P17735	0.7568	0.868	0.976	0.152	0.728972
Q5ZXD9	P53985	0.7149	0.868	0.988	0.16	0.420561
Q5ZS70	P01112	0.5459	0.868	0.533	0.16	0.943925
Q5ZS70	P01111	0.5402	0.868	0.533	0.196	0.943925
Q5ZS70	P01116	0.5559	0.868	0.533	0.183	0.943925
Q48806	O43837	0.8156	0.868	0.598	0.267	0.579439
Q5ZXS9	Q96SL1	0.7205	0.868	0.979	0.135	0.046729
Q5ZX01	P23919	0.5222	0.868	0.952	0.149	0.850467
Q5ZXS6	Q9NVC3	0.6718	0.868	0.99	0.135	0.0747664
Q5ZVW5	Q6NT16	0.7634	0.868	0.997	0.148	0.0373832
Q5ZWW8	Q14376	0.7057	0.868	0.428	0.181	0.588785
Q5ZWW8	O75911	0.5915	0.868	0.423	0.138	0.588785
Q5ZRZ3	Q9BXR0	0.8948	0.868	0.987	0.347	0.869159
Q5ZS38	P35914	0.7424	0.868	0.913	0.2	0.457944
Q5ZTC2	Q86WA6	0.5721	0.869	0.68	0.16	0.0934579
Q5ZW23	Q9NYB5	0.6473	0.869	0.985	0.114	0
Q5ZW23	Q8NA29	0.5409	0.869	0.989	0.115	0
Q5ZW23	A6NFX1	0.5033	0.869	0.966	0.116	0
Q5ZVI6	Q8NBP5	0.5693	0.869	0.963	0.168	0.71028
Q5ZVI6	Q9NYB5	0.6886	0.869	0.976	0.114	0.71028
Q5ZXK6	Q8IUZ5	0.5953	0.869	0.885	0.148	0.990654
Q5ZTV0	Q6PXP3	0.5506	0.869	0.974	0.128	0.149533
Q5ZSK1	Q6N075	0.731	0.869	0.997	0.134	0
Q5ZVQ8	Q13630	0.5061	0.869	0.981	0.125	0.17757
Q5ZT99	Q8WW22	0.5032	0.869	0.969	0.238	0.299065
Q5ZUA4	Q86WA6	0.6484	0.869	0.99	0.181	0.17757
Q5ZUD2	Q15669	0.6279	0.869	0.297	0.185	0.971963
Q5ZXN4	Q8TE54	0.6588	0.869	0.676	0.14	0.0747664
Q5ZWD2	P27338	0.7223	0.869	0.941	0.194	0.71028
Q5ZT44	Q08AI6	0.6822	0.869	0.918	0.143	0.0747664
Q5ZV99	P51157	0.4787	0.869	0.369	0.129	0.971963
Q5ZTN5	Q8WUX1	0.4835	0.869	0.649	0.105	0.0186916
Q5ZYF1	Q8NBP5	0.5892	0.869	0.923	0.184	0.35514
Q5ZSG1	P0C264	0.5706	0.869	0.927	0.152	0.682243
Q5ZU53	Q8WWT9	0.699	0.869	0.977	0.119	0.64486
Q5ZV64	O43929	0.4418	0.869	0.929	0.131	0.962617
Q5ZYH2	P53384	0.4347	0.869	0.543	0.161	0.962617
Q5ZZK0	Q9NYR9	0.5839	0.869	0.406	0.181	0.943925
Q5ZZK0	P51159	0.4531	0.869	0.49	0.152	0.943925
Q5ZZK0	Q9Y6B6	0.5608	0.869	0.401	0.175	0.943925
Q5ZZK0	Q5HYI8	0.4948	0.869	0.413	0.128	0.943925
Q5ZVR2	P54219	0.5575	0.869	0.966	0.115	0.0186916
Q5ZWY5	P55061	0.8806	0.869	0.927	0.261	0.700935
Q5ZXU3	Q8NBP5	0.7321	0.869	0.961	0.125	0.0654206
Q5ZS34	Q86WA6	0.5491	0.869	0.971	0.125	0.35514
Q5ZXS8	Q9BZD2	0.4903	0.869	0.89	0.102	0.0560748
Q5ZYB5	Q9NRA2	0.727	0.869	0.978	0.14	0.280374
Q5ZYB5	Q6PXP3	0.7174	0.869	0.995	0.166	0.280374
Q5ZYB5	A6NFX1	0.7456	0.869	0.99	0.14	0.280374
Q5ZVB9	P11086	0.4411	0.869	0.866	0.124	0.308411
Q5ZS62	P10114	0.658	0.869	0.22	0.15	0.598131
Q5ZS62	P61225	0.6122	0.869	0.22	0.129	0.598131
Q5ZS62	Q9Y3L5	0.5889	0.869	0.22	0.14	0.598131
Q5ZS62	P51157	0.4678	0.869	0.244	0.139	0.598131
Q5ZUU3	P11086	0.5224	0.869	0.947	0.167	0.570093
Q5ZV01	P27487	0.6626	0.869	0.976	0.176	0.682243
Q5ZVA7	A6NFX1	0.5495	0.869	0.966	0.142	0
Q5ZVN6	A6NFX1	0.6703	0.869	0.968	0.138	0.17757
P31108	P04179	0.8724	0.869	0.99	0.39	0.82243
Q5ZVV5	Q9NYB5	0.8072	0.869	0.976	0.118	0.140187
Q5ZTG4	O00476	0.4658	0.869	0.958	0.104	0
Q5ZZ82	P30038	0.9065	0.869	0.99	0.213	0.429907
Q5ZZE5	Q9H8H3	0.5906	0.869	0.97	0.146	0
Q5ZXP1	A6NFX1	0.4021	0.869	0.616	0.126	0.485981
Q5ZU72	Q6UX53	0.5924	0.869	0.324	0.166	0.261682
Q5ZU72	Q8WZ04	0.4023	0.869	0.459	0.127	0.261682
Q5ZUY9	P54219	0.6969	0.869	0.927	0.131	0.11215
Q5ZV26	AF-Q86UQ4-F20-model_v4.pdb.gz	0.6259	0.869	0.985	0.119	0.0280374
Q5ZV26	AF-Q86UQ4-F20-model_v4.cif.gz	0.6259	0.869	0.985	0.119	0.0280374
Q5ZUW0	P14061	0.8431	0.869	1	0.264	0.476636
Q5ZSL6	Q9NYB5	0.8002	0.869	0.992	0.104	0.0560748
Q5ZZ86	Q5HYI8	0.564	0.869	0.894	0.158	0.682243
Q5ZT92	Q15738	0.7776	0.869	0.993	0.138	0.280374
Q5ZWY1	Q6P461	0.7266	0.869	0.766	0.154	0.598131
Q5ZWZ1	Q5JT25	0.6176	0.869	0.634	0.182	0.841121
Q5ZYT8	Q6PXP3	0.7218	0.869	0.997	0.16	0.0186916
Q5ZYT8	A6NFX1	0.6229	0.869	0.982	0.105	0.0186916
Q5ZWJ6	Q6UX53	0.6302	0.869	0.985	0.182	0.383178
Q5ZWJ6	Q9H8H3	0.5502	0.869	0.985	0.186	0.383178
Q5ZVG7	O15269	0.8376	0.869	0.974	0.188	0.0560748
Q5ZZE9	Q8NBP5	0.5685	0.869	0.984	0.158	0.242991
Q5ZZE9	Q9Y2C5	0.7576	0.869	0.976	0.121	0.242991
Q5ZZ28	P27338	0.6046	0.869	0.956	0.106	0.448598
Q5ZU68	Q6P461	0.7522	0.869	0.802	0.179	0.317757
Q5ZXV3	Q9BYB4	0.5367	0.869	0.403	0.085	0.168224
Q5ZXV3	Q96J01	0.4385	0.869	0.434	0.087	0.168224
Q5ZT85	Q9Y5N5	0.5502	0.869	0.802	0.114	0.626168
Q5ZWF4	Q9Y5N5	0.5315	0.869	0.598	0.117	0.607477
Q5ZV36	Q9H8H3	0.4632	0.869	0.913	0.128	0.233645
Q5ZXD9	A6NFX1	0.5991	0.869	0.973	0.142	0.420561
Q5ZUY4	Q08AI6	0.5489	0.869	0.869	0.119	0
Q5ZUB4	Q9NYB5	0.7593	0.869	0.973	0.109	0.252336
Q5ZUB4	A6NFX1	0.6988	0.869	0.954	0.133	0.252336
Q5ZUB4	Q9BZD2	0.4633	0.869	0.976	0.096	0.252336
Q5ZTK2	Q6UX53	0.5774	0.869	0.61	0.139	0.224299
Q5ZTK2	Q9H8H3	0.6051	0.869	0.61	0.154	0.224299
Q5ZTK2	Q8WZ04	0.407	0.869	0.866	0.128	0.224299
Q5ZSX3	P02792	0.8191	0.869	0.966	0.13	0.635514
Q5ZUY2	Q5VTA0	0.4018	0.869	0.919	0.138	0.0373832
Q5ZXS9	Q8NBP5	0.6203	0.869	0.957	0.13	0.046729
Q5ZS48	P31930	0.9041	0.869	1	0.204	0.691589
Q5ZVW5	Q9NRA2	0.6694	0.869	0.987	0.144	0.0373832
Q5ZVW5	Q6PXP3	0.6721	0.869	0.995	0.126	0.0373832
Q5ZS43	Q6NVH7	0.4122	0.869	0.467	0.09	0.0186916
Q5ZVI8	Q86WA6	0.6465	0.869	0.993	0.15	0.186916
Q5ZRQ8	Q2VIR3	0.4562	0.869	0.65	0.157	0.88785
Q5ZRQ8	P41091	0.4546	0.869	0.65	0.154	0.88785
Q5ZVM5	O75390	0.778	0.869	0.91	0.23	0.728972
Q5ZRF4	Q9UNQ2	0.8686	0.869	0.98	0.272	0.971963
Q5ZVY0	Q96EG1	0.521	0.869	0.57	0.135	0.504673
Q5ZXU4	A6NFX1	0.7191	0.869	0.988	0.146	0.0934579
Q5ZTJ3	Q9BTE0	0.5233	0.87	0.629	0.108	0.271028
Q5ZW23	Q96SL1	0.5681	0.87	0.97	0.119	0
Q5ZW23	Q05940	0.546	0.87	0.968	0.093	0
Q5ZWM2	O60669	0.6618	0.87	0.998	0.138	0.0186916
Q5ZSX6	Q96SL1	0.7548	0.87	0.99	0.141	0.11215
Q5ZSX6	Q5BKX6	0.7047	0.87	0.993	0.079	0.11215
Q5ZTV0	Q8N434	0.7186	0.87	0.966	0.133	0.149533
Q5ZTV0	Q5BKX6	0.6015	0.87	0.982	0.084	0.149533
Q5ZXN0	Q9BYV1	0.7268	0.87	0.97	0.118	0.785047
Q5ZXM8	Q9UG63	0.7124	0.87	0.994	0.265	0.654206
Q5ZSQ5	Q9BV86	0.5959	0.87	0.669	0.107	0.046729
Q5ZTM8	Q8N434	0.7386	0.87	0.995	0.131	0.0280374
Q5ZW73	Q9UIG8	0.7095	0.87	0.974	0.103	0.261682
Q5ZYY3	Q495N2	0.6362	0.87	0.828	0.147	0.00934579
Q5ZYY3	Q7Z2H8	0.6179	0.87	0.838	0.153	0.00934579
Q5ZUD2	Q15382	0.6074	0.87	0.296	0.214	0.971963
Q5ZUD2	Q9NYS0	0.5984	0.87	0.302	0.123	0.971963
Q5ZVT9	P51648	0.8454	0.87	0.857	0.222	0.271028
Q5ZWD2	Q6NUM9	0.6355	0.87	0.941	0.13	0.71028
Q5ZYF5	Q8TDQ7	0.7644	0.87	0.974	0.134	0.738318
Q5ZV99	P61006	0.5208	0.87	0.438	0.185	0.971963
Q5ZV99	Q15382	0.5152	0.87	0.343	0.142	0.971963
Q5ZV73	P42330	0.5006	0.87	0.896	0.102	0.700935
Q5ZXH4	Q8WUS8	0.8131	0.87	0.993	0.147	0.82243
Q5ZWF8	Q08AH1	0.7196	0.87	0.966	0.225	0.130841
Q5ZRL5	Q14240	0.5895	0.87	0.582	0.157	0.943925
Q5ZSD1	Q92484	0.7651	0.87	0.986	0.168	0.17757
Q5ZVR2	P53985	0.6083	0.87	0.96	0.122	0.0186916
Q5ZVR2	Q05940	0.5658	0.87	0.932	0.13	0.0186916
Q5ZVR2	Q96SL1	0.5496	0.87	0.958	0.104	0.0186916
Q5ZUI2	Q96SL1	0.7961	0.87	0.997	0.12	0.00934579
Q5ZZE3	O75608	0.621	0.87	0.974	0.161	0.140187
Q5ZSS8	O15403	0.7218	0.87	0.995	0.163	0.0186916
Q5ZYR8	P49748	0.8103	0.87	0.727	0.205	0.0186916
Q5ZS62	A6NIZ1	0.6167	0.87	0.22	0.135	0.598131
Q5ZS62	Q96AX2	0.4726	0.87	0.263	0.089	0.598131
Q5ZWV6	Q9BTE0	0.6363	0.87	0.988	0.117	0.0186916
Q5ZXM1	Q8NBQ5	0.6103	0.87	0.904	0.241	0.121495
Q5ZSX8	Q9NSD5	0.519	0.87	0.979	0.13	0.0841121
Q5ZVN6	Q5BKX6	0.6754	0.87	0.983	0.094	0.17757
Q5ZXW9	Q99536	0.7605	0.87	0.986	0.188	0.46729
Q5ZYS4	P63241	0.6509	0.87	0.67	0.139	0.943925
Q5ZS65	Q8N4G2	0.4648	0.87	0.756	0.162	0.953271
Q5ZZ34	P54219	0.8297	0.87	0.987	0.138	0.271028
Q5ZZ34	Q8N434	0.7627	0.87	0.979	0.128	0.271028
Q5ZS59	Q9NZD8	0.6036	0.87	0.973	0.105	0.271028
Q5ZX06	P48723	0.4904	0.87	0.988	0.12	0.551402
Q5ZX06	P63267	0.41	0.87	0.898	0.09	0.551402
Q5ZXC1	Q9Y614	0.6742	0.87	0.994	0.17	0.841121
Q5ZXC1	Q9H981	0.7046	0.87	0.955	0.108	0.841121
Q5ZTD2	Q68CK6	0.6376	0.87	0.975	0.159	0.0186916
Q5ZTD2	Q08AH3	0.6002	0.87	0.975	0.157	0.0186916
Q5ZUW0	Q6PKH6	0.8011	0.87	0.707	0.271	0.476636
Q5ZSL6	Q9UGQ3	0.7183	0.87	0.979	0.121	0.0560748
Q5ZXA0	Q96NR8	0.698	0.87	0.928	0.179	0.242991
Q5ZRS5	P22732	0.4908	0.87	0.96	0.127	0.448598
Q5ZSB2	Q495T6	0.9366	0.87	0.994	0.295	0.345794
Q5ZT51	P52895	0.4094	0.87	0.955	0.108	0.943925
Q5ZT51	Q04828	0.4008	0.87	0.955	0.108	0.943925
Q5ZT51	P17516	0.4039	0.87	0.955	0.106	0.943925
Q5ZSG4	Q9UGQ3	0.7123	0.87	0.964	0.136	0.560748
Q5ZZF8	P13716	0.4758	0.87	0.76	0.106	0.551402
Q5ZWE2	Q8NBN7	0.6285	0.87	0.917	0.176	0
Q5ZW91	P13716	0.5745	0.87	0.925	0.1	0.785047
Q5ZUD6	AF-Q86UQ4-F20-model_v4.pdb.gz	0.5496	0.87	0.823	0.1	0.766355
Q5ZUD6	AF-Q86UQ4-F20-model_v4.cif.gz	0.5496	0.87	0.823	0.1	0.766355
Q5ZVW4	Q8N434	0.7694	0.87	0.979	0.097	0.11215
Q5ZU68	Q9ULC5	0.6838	0.87	0.996	0.169	0.317757
Q5ZUH4	P28330	0.9561	0.87	0.969	0.311	0.579439
Q5ZZ48	Q9NQE7	0.5824	0.87	0.996	0.082	0.457944
Q5ZZ48	Q0P651	0.5119	0.87	0.948	0.08	0.457944
Q5ZYW8	Q9BPX1	0.8792	0.87	0.99	0.178	0.0934579
Q5ZSA9	P48723	0.4801	0.87	0.976	0.125	0.757009
Q5ZUF5	Q6P2H8	0.5033	0.87	0.901	0.095	0.28972
Q5ZRP5	A6NJ78	0.4463	0.87	0.986	0.082	0.242991
Q5ZTD5	P05166	0.9019	0.87	0.989	0.312	0.411215
Q5ZUA3	P0C7Q6	0.7435	0.87	0.986	0.184	0.663551
Q5ZUA3	Q8N808	0.7038	0.87	0.986	0.185	0.663551
Q5ZYA4	Q0P651	0.4773	0.87	0.965	0.1	0.420561
Q5ZYA4	Q9NQE7	0.4542	0.87	0.989	0.083	0.420561
Q5ZVW5	Q8N434	0.7728	0.87	0.987	0.137	0.0373832
Q5ZXS5	Q9NP91	0.6069	0.87	0.99	0.124	0.0654206
Q5ZVA6	Q8TBG4	0.8282	0.87	0.998	0.21	0.850467
Q5ZVY0	P34059	0.4981	0.87	0.576	0.167	0.504673
Q5ZVY0	Q6UWR7	0.4524	0.87	0.468	0.088	0.504673
Q5ZYU8	Q5BKX6	0.7129	0.87	0.995	0.07	0.485981
Q5ZSY2	Q7Z2H8	0.4178	0.87	0.688	0.129	0.504673
Q5ZU38	P21266	0.6799	0.871	0.966	0.175	0.299065
Q5ZTJ3	P61599	0.5156	0.871	0.534	0.103	0.271028
Q5ZW23	Q8NBP5	0.5316	0.871	0.968	0.137	0
Q5ZW23	O00476	0.4792	0.871	0.89	0.123	0
Q5ZWM2	Q6NT16	0.7663	0.871	0.995	0.166	0.0186916
Q5ZWM2	Q9Y226	0.7062	0.871	0.983	0.113	0.0186916
Q5ZV98	O75530	0.538	0.871	1	0.099	0.82243
Q5ZUL0	O43681	0.5321	0.871	0.88	0.134	0.411215
Q5ZXH3	Q8IZV5	0.4496	0.871	0.994	0.121	0.915888
Q5ZZ07	Q13268	0.8679	0.871	0.966	0.23	0.149533
Q5ZV04	Q8NBP5	0.6045	0.871	0.943	0.153	0.607477
Q5ZSK1	O00476	0.4932	0.871	0.975	0.11	0
Q5ZTD6	P26440	0.835	0.871	0.678	0.181	0.0373832
Q5ZUI7	O14977	0.7532	0.871	0.441	0.189	0.654206
Q5ZUA4	Q8TB40	0.6385	0.871	0.993	0.133	0.17757
Q5ZSQ5	A8MUP2	0.4566	0.871	0.787	0.118	0.046729
Q5ZTM8	O00476	0.5292	0.871	0.825	0.15	0.0280374
Q5ZW73	Q6PXP3	0.727	0.871	0.963	0.141	0.261682
Q5ZYG2	Q8TED1	0.4774	0.871	0.953	0.115	0.186916
Q5ZRE8	P15313	0.5341	0.871	0.914	0.118	0.953271
Q5ZUR6	Q9UMR5	0.4714	0.871	0.973	0.132	0.0841121
Q5ZWM6	Q13268	0.9059	0.871	0.992	0.253	0.158879
Q5ZZ03	Q8TDX7	0.5912	0.871	0.273	0.182	0.0186916
Q5ZXI5	Q6N075	0.6383	0.871	0.973	0.113	0
Q5ZXI5	Q9Y226	0.535	0.871	0.941	0.104	0
Q5ZV73	P04075	0.521	0.871	0.904	0.108	0.700935
Q5ZXH4	Q9NZL9	0.8693	0.871	0.983	0.282	0.82243
Q5ZVF7	P52564	0.5316	0.871	0.682	0.169	0.168224
Q5ZTU6	P51857	0.8161	0.871	0.971	0.252	0.0934579
Q5ZVL3	O75452	0.7864	0.871	0.977	0.205	0.542056
Q5ZVL3	O14756	0.725	0.871	0.977	0.209	0.542056
Q5ZVM4	O95045	0.6419	0.871	0.948	0.184	0.542056
Q5ZZ97	Q8IUZ5	0.5735	0.871	0.805	0.125	0.813084
Q5ZZK0	Q15286	0.556	0.871	0.463	0.193	0.943925
Q5ZVR2	Q6N075	0.6735	0.871	0.979	0.144	0.0186916
Q5ZVR2	Q8NBP5	0.5145	0.871	0.947	0.131	0.0186916
Q5ZVR2	A6NFX1	0.4976	0.871	0.97	0.15	0.0186916
Q5ZVR2	Q8NA29	0.5144	0.871	0.981	0.113	0.0186916
Q5ZT82	A0A1W2PR19	0.773	0.871	0.99	0.215	0.214953
Q5ZT82	P30711	0.7823	0.871	0.986	0.19	0.214953
Q5ZT82	O75431	0.614	0.871	0.938	0.128	0.214953
Q5ZUI2	Q8NBP5	0.6491	0.871	0.987	0.165	0.00934579
Q5ZZI4	Q6YBV0	0.5803	0.871	0.949	0.129	0.448598
Q5ZXS8	Q6NT16	0.6701	0.871	0.98	0.154	0.0560748
Q5ZXS8	Q9NYB5	0.7709	0.871	0.99	0.1	0.0560748
Q5ZSN6	Q96A29	0.8117	0.871	0.997	0.13	0.476636
Q5ZZF7	P61599	0.6304	0.871	0.984	0.123	0.11215
Q5ZSX8	P31641	0.4777	0.871	0.979	0.132	0.0841121
Q5ZZG1	P82251	0.8745	0.871	0.986	0.223	0.261682
Q5ZWC2	Q9Y226	0.6907	0.871	0.99	0.124	0.0373832
Q5ZVA7	Q6NT16	0.5957	0.871	0.983	0.117	0
Q5ZVA7	Q5BKX6	0.5051	0.871	0.962	0.091	0
Q5ZTC8	Q9NRA2	0.6779	0.871	0.99	0.149	0.672897
Q5ZUK3	O75452	0.7933	0.871	0.992	0.137	0.0934579
Q5ZUK3	O14756	0.7558	0.871	0.992	0.14	0.0934579
Q5ZVV5	Q8NBP5	0.6534	0.871	0.973	0.156	0.140187
Q5ZZ34	Q8NBP5	0.8385	0.871	0.979	0.136	0.271028
Q5ZS59	Q8WTS1	0.6638	0.871	0.959	0.107	0.271028
Q5ZTM4	P19784	0.4143	0.871	0.503	0.133	0.046729
Q5ZUW0	A0PJE2	0.601	0.871	0.957	0.2	0.476636
Q5ZXA0	A0PJE2	0.6668	0.871	0.975	0.16	0.242991
Q5ZZ86	Q13795	0.4886	0.871	0.884	0.222	0.682243
Q5ZT92	Q9NZL9	0.7215	0.871	1	0.14	0.280374
Q5ZWE2	Q13268	0.6663	0.871	0.858	0.206	0
Q5ZY15	Q13268	0.9124	0.871	0.992	0.297	0.121495
Q5ZRA1	O43543	0.4789	0.871	0.467	0.122	0.925234
Q5ZYT8	Q8NBP5	0.6801	0.871	0.99	0.141	0.0186916
Q5ZYT8	Q6NT16	0.686	0.871	0.997	0.156	0.0186916
Q5ZZ48	Q8TB40	0.6224	0.871	0.988	0.13	0.457944
Q5ZVF3	P61599	0.6419	0.871	1	0.168	0.205607
Q5ZU10	Q9Y697	0.6581	0.871	0.954	0.132	0.728972
Q5ZXD9	Q9NRA2	0.5668	0.871	0.978	0.146	0.420561
Q5ZUF5	Q8TB40	0.6007	0.871	0.955	0.154	0.28972
Q5ZS70	Q9NP90	0.5453	0.871	0.542	0.153	0.943925
Q5ZXS9	A6NFX1	0.647	0.871	0.967	0.109	0.046729
Q5ZXS9	Q9NYB5	0.7465	0.871	0.983	0.092	0.046729
Q5ZXS9	O00476	0.49	0.871	0.814	0.126	0.046729
Q5ZVW5	Q8NBP5	0.6585	0.871	0.987	0.161	0.0373832
Q5ZWW8	Q8TC12	0.5513	0.871	0.404	0.115	0.588785
Q5ZRQ8	Q9NVJ2	0.6607	0.871	0.316	0.162	0.88785
Q5ZYU8	Q6NT16	0.66	0.871	0.993	0.148	0.485981
Q5ZXU4	Q8NBP5	0.651	0.871	0.97	0.138	0.0934579
Q5ZU85	P38919	0.5211	0.871	0.935	0.113	0.71028
Q5ZXH3	P0CG22	0.5751	0.872	0.754	0.113	0.915888
Q5ZV04	Q9NYB5	0.727	0.872	0.95	0.089	0.607477
Q5ZV04	Q9UGQ3	0.6221	0.872	0.93	0.142	0.607477
Q5ZV04	Q9UIG8	0.552	0.872	0.985	0.096	0.607477
Q5ZSK1	P53985	0.7769	0.872	0.99	0.134	0
Q5ZSK1	Q9NYB5	0.8104	0.872	0.98	0.1	0
Q5ZSK1	Q9UGQ3	0.6322	0.872	0.964	0.115	0
Q5ZT15	Q96SL4	0.5172	0.872	0.867	0.161	0.579439
Q5ZXJ3	O43502	0.4881	0.872	0.758	0.154	0.943925
Q5ZXJ6	Q9NUU7	0.4233	0.872	0.446	0.123	0.635514
Q5ZUL6	P14868	0.6625	0.872	0.887	0.205	0.878505
Q5ZUA4	P07098	0.6323	0.872	0.993	0.122	0.17757
Q5ZUA4	Q5VXI9	0.6208	0.872	0.993	0.127	0.17757
Q5ZUH8	Q5SZD4	0.5676	0.872	0.958	0.1	0.280374
Q5ZW73	O15403	0.6027	0.872	0.965	0.132	0.261682
Q5ZYY3	Q08AI6	0.6218	0.872	0.796	0.119	0.00934579
Q5ZYG8	Q1EHB4	0.4718	0.872	0.998	0.121	0.0373832
Q5ZXN4	P40879	0.5491	0.872	0.737	0.155	0.0747664
Q5ZRI2	Q2TAA5	0.7643	0.872	0.988	0.125	0.457944
Q5ZT44	Q9NP91	0.4049	0.872	0.99	0.117	0.0747664
Q5ZTK0	Q5VUY2	0.4229	0.872	0.487	0.112	0.0186916
Q5ZWW4	Q8N695	0.5384	0.872	0.977	0.143	0.327103
Q5ZXI5	P54219	0.5503	0.872	0.949	0.117	0
Q5ZXI5	Q5BKX6	0.5248	0.872	0.963	0.083	0
Q5ZYF1	Q9BZD2	0.5089	0.872	0.868	0.138	0.35514
Q5ZRH1	Q9NQF3	0.4434	0.872	0.551	0.142	0.252336
Q5ZX63	P30084	0.9255	0.872	0.992	0.408	0.654206
Q5ZVM4	P00491	0.4989	0.872	0.907	0.1	0.542056
Q5ZZ83	P31937	0.9796	0.872	0.993	0.395	0.915888
Q5ZVR2	Q5BKX6	0.4412	0.872	0.994	0.101	0.0186916
Q5ZY33	O15403	0.716	0.872	0.971	0.121	0.121495
Q5ZRM8	O00519	0.7227	0.872	0.98	0.195	0.11215
Q5ZTX5	P60842	0.6463	0.872	0.529	0.176	0.859813
Q5ZTX5	Q14240	0.6577	0.872	0.53	0.174	0.859813
Q5ZYP5	O00194	0.4958	0.872	0.494	0.198	0.953271
Q5ZYP5	Q8N4Z0	0.5373	0.872	0.504	0.139	0.953271
Q5ZZI4	Q9NSD5	0.6068	0.872	0.96	0.124	0.448598
Q5ZZE3	Q5W064	0.559	0.872	0.989	0.072	0.140187
Q5ZSS8	P22732	0.6588	0.872	0.974	0.133	0.0186916
Q5ZSS8	Q9NPD5	0.6742	0.872	0.974	0.112	0.0186916
Q5ZYB5	Q5BKX6	0.6678	0.872	0.985	0.096	0.280374
Q5ZS62	Q92737	0.5336	0.872	0.222	0.182	0.598131
Q5ZU17	Q8N661	0.8192	0.872	0.971	0.273	0.17757
Q5ZV01	Q99487	0.4566	0.872	0.396	0.089	0.682243
Q5ZSX8	Q8WY07	0.6172	0.872	0.998	0.152	0.0841121
Q5ZZG1	Q495M3	0.5806	0.872	0.964	0.113	0.261682
Q5ZWC2	P22732	0.6387	0.872	0.98	0.156	0.0373832
Q5ZWC2	Q9UGQ3	0.648	0.872	0.978	0.125	0.0373832
Q5ZWC2	O94956	0.6692	0.872	0.978	0.105	0.0373832
Q5ZWC2	Q9NPD5	0.6838	0.872	0.983	0.121	0.0373832
Q5ZVA7	Q9NYB5	0.6387	0.872	0.977	0.129	0
Q5ZVA7	Q05940	0.5642	0.872	0.97	0.107	0
Q5ZTC8	Q8N434	0.8225	0.872	0.99	0.131	0.672897
Q5ZUK3	Q9BUP3	0.6201	0.872	0.911	0.1	0.0934579
Q5ZTM0	P0CG22	0.8242	0.872	0.98	0.295	0.0934579
Q5ZWM7	Q9NQF3	0.4702	0.872	0.335	0.121	0.0934579
Q5ZVV5	Q96SL1	0.692	0.872	0.985	0.139	0.140187
Q5ZS65	Q96S79	0.4726	0.872	0.723	0.102	0.953271
Q5ZS65	Q15771	0.4605	0.872	0.726	0.131	0.953271
Q5ZZE2	Q76EJ3	0.6903	0.872	0.936	0.162	0.457944
Q5ZU67	P28330	0.9233	0.872	0.995	0.264	0.0186916
Q5ZUG7	P33121	0.6804	0.872	0.87	0.137	0.214953
Q5ZT26	Q5VXI9	0.5583	0.872	0.989	0.116	0
Q5ZT26	P38571	0.5625	0.872	0.956	0.111	0
Q5ZTG4	Q9NYB5	0.6313	0.872	0.965	0.119	0
Q5ZWI2	Q96SE0	0.4641	0.872	0.989	0.125	0.11215
Q5ZYL5	Q8N434	0.6949	0.872	0.842	0.12	0.35514
Q5ZUW0	A6NNS2	0.7961	0.872	1	0.23	0.476636
Q5ZSL6	Q05940	0.7307	0.872	0.995	0.146	0.0560748
Q5ZSL6	P54219	0.7415	0.872	0.997	0.134	0.0560748
Q5ZSL6	Q96SL1	0.7646	0.872	0.992	0.128	0.0560748
Q5ZUK4	Q86WU2	0.625	0.872	0.977	0.12	0.308411
Q5ZRS5	Q8N434	0.5827	0.872	0.947	0.108	0.448598
Q5ZRS5	Q05940	0.6189	0.872	0.962	0.118	0.448598
Q5ZRZ0	Q8TBG4	0.6363	0.872	0.987	0.138	0.0280374
Q5ZRZ0	Q8TD30	0.5796	0.872	0.977	0.118	0.0280374
Q5ZR85	P40879	0.6105	0.872	0.8	0.145	0.046729
Q5ZWZ1	Q96S79	0.6209	0.872	0.579	0.203	0.841121
Q5ZYT8	Q05940	0.7689	0.872	0.982	0.118	0.0186916
Q5ZVG9	P17174	0.4452	0.872	0.849	0.095	0.626168
Q5ZVW4	P54219	0.7158	0.872	0.99	0.103	0.11215
Q5ZRN9	P14672	0.6465	0.872	0.972	0.147	0.0186916
Q5ZZ48	Q99487	0.5866	0.872	0.992	0.11	0.457944
Q5ZYX2	Q6YP21	0.4901	0.872	0.872	0.13	0.401869
Q5ZRH2	Q16853	0.8583	0.872	0.997	0.199	0.121495
Q5ZRB4	P17174	0.4903	0.872	0.871	0.11	0.88785
Q5ZU10	Q6YP21	0.7992	0.872	0.927	0.15	0.728972
Q5ZYX4	P38571	0.6835	0.872	0.985	0.155	0.738318
Q5ZUW4	P49903	0.5203	0.872	0.445	0.144	0.626168
Q5ZUB4	Q96SL1	0.6977	0.872	0.976	0.181	0.252336
Q5ZUF5	Q0P651	0.4145	0.872	0.978	0.123	0.28972
Q5ZV13	A4D2B0	0.4812	0.872	0.97	0.148	0.523364
Q5ZWW9	Q92521	0.5044	0.872	0.982	0.137	0.242991
Q5ZS70	Q9NX57	0.5144	0.872	0.545	0.145	0.943925
Q5ZXS9	P54219	0.66	0.872	0.971	0.138	0.046729
Q5ZVW5	Q05940	0.7631	0.872	0.99	0.161	0.0373832
Q5ZVW5	Q9UGQ3	0.6549	0.872	0.974	0.125	0.0373832
Q5ZWW8	Q96LJ7	0.5428	0.872	0.438	0.118	0.588785
Q5ZWW8	Q9HBH5	0.4936	0.872	0.402	0.119	0.588785
Q5ZTN9	P18074	0.4312	0.872	0.698	0.083	0.233645
Q5ZRQ8	Q6T311	0.5829	0.872	0.317	0.176	0.88785
Q5ZVA6	P17735	0.4817	0.872	0.991	0.121	0.850467
Q5ZVY0	P51689	0.4337	0.872	0.572	0.155	0.504673
Q5ZXU4	Q96SL1	0.782	0.872	0.993	0.175	0.0934579
Q5ZXU4	O94956	0.8072	0.872	0.973	0.103	0.0934579
Q5ZYB1	Q8WXB1	0.6008	0.872	0.651	0.186	0.719626
Q5ZRW1	P49773	0.9743	0.873	0.991	0.585	0.953271
Q5ZSX6	Q8NBP5	0.7375	0.873	0.988	0.123	0.11215
Q5ZSX6	Q6PXP3	0.7614	0.873	1	0.172	0.11215
Q5ZSM9	Q96CD2	0.8393	0.873	0.447	0.333	0.897196
Q5ZT34	Q6UX53	0.5146	0.873	0.935	0.167	0.542056
Q5ZTM8	Q6N075	0.6267	0.873	0.995	0.127	0.0280374
Q5ZW73	A6NFX1	0.6979	0.873	0.974	0.127	0.261682
Q5ZWC1	Q6GTS8	0.7298	0.873	0.99	0.176	0.588785
Q5ZUD2	P17081	0.6141	0.873	0.306	0.173	0.971963
Q5ZUR6	Q9H4I8	0.7089	0.873	0.985	0.178	0.0841121
Q5ZTK0	Q9NZD8	0.5128	0.873	0.473	0.116	0.0186916
Q5ZV99	P62820	0.5298	0.873	0.371	0.187	0.971963
Q5ZWW4	P48066	0.5886	0.873	1	0.122	0.327103
Q5ZWF8	Q96CM8	0.9045	0.873	0.998	0.235	0.130841
Q5ZWF8	Q68CK6	0.7201	0.873	0.972	0.236	0.130841
Q5ZWF8	Q08AH3	0.72	0.873	0.972	0.232	0.130841
Q5ZWW0	Q8N357	0.6781	0.873	0.993	0.14	0.252336
Q5ZXG2	P51580	0.5997	0.873	0.979	0.102	0.0373832
Q5ZVL3	P09417	0.6296	0.873	0.887	0.132	0.542056
Q5ZVN7	Q14409	0.4801	0.873	1	0.11	0.53271
Q5ZZK0	A1A4Y4	0.4406	0.873	0.473	0.117	0.943925
Q5ZY33	Q8NBP5	0.6107	0.873	0.964	0.158	0.121495
Q5ZY33	A6NFX1	0.6709	0.873	0.964	0.158	0.121495
Q5ZU83	Q16816	0.4712	0.873	0.459	0.128	0.00934579
Q5ZUI2	Q6PXP3	0.6708	0.873	0.997	0.133	0.00934579
Q5ZRB7	O75715	0.4719	0.873	0.805	0.114	0.383178
Q5ZZE3	Q5VWZ2	0.5722	0.873	0.979	0.121	0.140187
Q5ZZE3	Q9H4I8	0.5839	0.873	0.984	0.121	0.140187
Q5ZSS8	Q6PXP3	0.673	0.873	0.997	0.121	0.0186916
Q5ZVB9	Q8TCB7	0.5174	0.873	0.947	0.122	0.308411
Q5ZVB9	Q9H8H3	0.4796	0.873	0.846	0.125	0.308411
Q5ZT23	Q0P5N6	0.4215	0.873	0.83	0.089	0.046729
Q5ZS62	P40616	0.6306	0.873	0.22	0.162	0.598131
Q5ZSX8	P49279	0.5388	0.873	0.93	0.121	0.0841121
Q5ZWC2	P11169	0.6484	0.873	0.968	0.158	0.0373832
Q5ZWC2	A6NFX1	0.7243	0.873	0.995	0.134	0.0373832
Q5ZXH0	Q7Z5P4	0.4586	0.873	0.912	0.139	0.224299
Q5ZVN6	Q6PXP3	0.6418	0.873	0.976	0.114	0.17757
Q5ZX22	O75191	0.4326	0.873	0.977	0.092	0.813084
Q5ZZ34	Q9NRA2	0.8122	0.873	0.979	0.13	0.271028
Q5ZU78	Q9NVF9	0.4746	0.873	0.907	0.115	0.00934579
Q5ZTG4	Q9H3U5	0.6102	0.873	0.979	0.141	0
Q5ZS54	Q86WA6	0.6052	0.873	0.975	0.127	0.327103
Q5ZZE5	Q8TCB7	0.4868	0.873	0.952	0.118	0
Q5ZXP1	Q9NRA2	0.5243	0.873	0.521	0.135	0.485981
Q5ZWI2	Q96DG6	0.5093	0.873	0.889	0.107	0.11215
Q5ZW51	Q96S19	0.4791	0.873	0.407	0.093	0.476636
Q5ZUY9	Q9NPD5	0.6444	0.873	0.929	0.112	0.11215
Q5ZSL6	Q8NBP5	0.6837	0.873	0.99	0.152	0.0560748
Q5ZSL6	O94956	0.7525	0.873	0.995	0.109	0.0560748
Q5ZTE8	Q8NBQ5	0.4729	0.873	0.957	0.1	0.635514
Q5ZUG8	P13716	0.4412	0.873	0.763	0.154	0.82243
Q5ZRK5	Q13183	0.7356	0.873	0.973	0.118	0.803738
Q5ZRS5	Q96MC6	0.5643	0.873	0.985	0.126	0.448598
Q5ZUF0	Q8N808	0.7142	0.873	0.993	0.171	0.0654206
Q5ZUF0	P0C7Q6	0.7359	0.873	0.99	0.147	0.0654206
Q5ZZF8	Q04828	0.4773	0.873	0.899	0.13	0.551402
Q5ZXR7	Q8N9F7	0.5731	0.873	0.995	0.092	0.962617
Q5ZXR7	P15121	0.5452	0.873	0.972	0.093	0.962617
Q5ZXR7	C9JRZ8	0.4316	0.873	0.972	0.097	0.962617
Q5ZXR7	O60218	0.4416	0.873	0.972	0.107	0.962617
Q5ZWZ1	P62820	0.5977	0.873	0.613	0.2	0.841121
Q5ZYT8	Q9NPD5	0.7355	0.873	0.992	0.108	0.0186916
Q5ZY87	Q99623	0.5615	0.873	0.979	0.227	0.504673
Q5ZWJ6	P51580	0.6564	0.873	0.965	0.105	0.383178
Q5ZVW4	A6NFX1	0.5851	0.873	0.974	0.13	0.11215
Q5ZSC6	Q8WZ04	0.4486	0.873	0.768	0.121	0.88785
Q5ZZ28	P21397	0.6249	0.873	0.973	0.121	0.448598
Q5ZSN2	Q8N4J0	0.4029	0.873	0.544	0.098	0.598131
Q5ZU68	Q96CM8	0.6622	0.873	0.998	0.189	0.317757
Q5ZVL6	Q9Y617	0.4898	0.873	0.905	0.115	0.71028
Q5ZST8	Q9NTX5	0.4235	0.873	0.983	0.119	0.0186916
Q5ZZ48	P50897	0.5414	0.873	0.843	0.112	0.457944
Q5ZXD9	Q6NT16	0.6525	0.873	0.993	0.122	0.420561
Q5ZUA3	P0C7Q5	0.7703	0.873	0.99	0.157	0.663551
Q5ZVV9	Q92876	0.5654	0.873	0.515	0.136	0.813084
Q5ZXS6	Q8IZM9	0.7189	0.873	0.982	0.109	0.0747664
Q5ZXS6	Q9NP91	0.6342	0.873	0.997	0.122	0.0747664
Q3V870	O60218	0.4973	0.873	0.971	0.1	0.626168
Q3V870	C9JRZ8	0.5039	0.873	0.971	0.104	0.626168
Q5ZVA6	Q8N5Z0	0.4141	0.873	0.921	0.14	0.850467
Q5ZXQ1	Q86WA6	0.5901	0.873	0.704	0.123	0.102804
Q5ZTZ4	O94903	0.8981	0.873	1	0.348	0.971963
Q5ZU38	O15217	0.6948	0.874	0.966	0.161	0.299065
Q5ZU38	P08263	0.6956	0.874	0.966	0.17	0.299065
Q5ZU38	P09210	0.6795	0.874	0.966	0.182	0.299065
Q5ZU38	Q16772	0.6845	0.874	0.966	0.17	0.299065
Q5ZU38	Q7RTV2	0.6724	0.874	0.966	0.15	0.299065
Q5ZWM2	P54219	0.7557	0.874	0.978	0.117	0.0186916
Q5ZWM2	Q9UGQ3	0.7642	0.874	0.983	0.131	0.0186916
Q5ZXH3	Q9BPX1	0.621	0.874	0.743	0.189	0.915888
Q5ZXH3	A0PJE2	0.4642	0.874	0.994	0.101	0.915888
Q5ZY03	Q9BTE1	0.7842	0.874	0.926	0.151	0.803738
Q5ZTV0	Q9UGQ3	0.6367	0.874	0.953	0.116	0.149533
Q5ZSK1	Q8N434	0.7313	0.874	0.967	0.12	0
Q5ZVQ8	Q9BPX1	0.7474	0.874	0.888	0.237	0.17757
Q5ZYP6	Q9Y6B6	0.5487	0.874	0.4	0.112	0.953271
Q5ZYP6	Q9NR31	0.5291	0.874	0.4	0.119	0.953271
Q5ZVN5	P54219	0.7177	0.874	0.968	0.146	0.046729
Q5ZVN5	Q8N434	0.6344	0.874	0.944	0.158	0.046729
Q5ZVN5	Q4U2R8	0.7026	0.874	0.971	0.096	0.046729
Q5ZSQ5	Q9UI43	0.4265	0.874	0.734	0.112	0.046729
Q5ZV53	Q8TBF2	0.4979	0.874	0.831	0.126	0.401869
Q5ZTM8	P22732	0.8232	0.874	0.995	0.149	0.0280374
Q5ZWY0	P60842	0.7047	0.874	0.308	0.175	0.897196
Q5ZZJ9	Q6A555	0.5757	0.874	0.829	0.16	0.504673
Q5ZZ23	Q9UHK6	0.7606	0.874	0.96	0.205	0.53271
Q5ZUR6	Q5W064	0.5145	0.874	0.992	0.126	0.0841121
Q5ZTD3	Q9ULC5	0.5873	0.874	0.964	0.162	0.17757
Q5ZYS5	Q9BTZ2	0.8057	0.874	0.873	0.237	0.598131
Q5ZV99	O43598	0.426	0.874	0.371	0.145	0.971963
Q5ZXE7	Q9NRN7	0.7462	0.874	0.983	0.216	0.635514
Q5ZWW4	Q7Z2H8	0.5581	0.874	0.932	0.109	0.327103
Q5ZZ03	Q00534	0.5363	0.874	0.266	0.155	0.0186916
Q5ZXI5	P14672	0.4974	0.874	0.961	0.141	0
Q5ZWR8	P54707	0.9057	0.874	0.999	0.272	0
Q5ZWR8	P20648	0.9013	0.874	0.994	0.273	0
Q5ZWR8	Q9Y2G3	0.6891	0.874	0.999	0.176	0
Q5ZSP8	P00387	0.73	0.874	0.843	0.183	0.411215
Q5ZWJ2	O43861	0.6748	0.874	0.961	0.176	0.504673
Q5ZVR2	Q8N434	0.5957	0.874	0.981	0.135	0.0186916
Q5ZWY5	Q9HC24	0.8586	0.874	0.94	0.289	0.700935
Q5ZY33	Q96SL1	0.7234	0.874	0.981	0.158	0.121495
Q5ZU83	P15735	0.401	0.874	0.47	0.127	0.00934579
Q5ZXU3	Q9NYB5	0.7253	0.874	0.973	0.105	0.0654206
Q5ZXU3	O94956	0.7591	0.874	0.971	0.099	0.0654206
Q5ZYP5	P49411	0.9874	0.874	1	0.564	0.953271
Q5ZUI2	Q8N434	0.7305	0.874	0.964	0.151	0.00934579
Q5ZZE3	Q9UMR5	0.6419	0.874	0.937	0.146	0.140187
Q5ZSS8	P14672	0.6345	0.874	0.969	0.162	0.0186916
Q5ZXS8	P54219	0.659	0.874	0.988	0.141	0.0560748
Q5ZXS8	P14672	0.6192	0.874	0.99	0.152	0.0560748
Q5ZV28	Q8WUY8	0.4016	0.874	0.658	0.143	0.0654206
Q5ZTC8	P54219	0.7612	0.874	0.992	0.155	0.672897
Q5ZTC8	O94956	0.8053	0.874	0.987	0.09	0.672897
Q5ZTC7	Q6ZNB7	0.8513	0.874	0.982	0.346	0.205607
Q5ZXH0	Q9BPX1	0.5636	0.874	0.719	0.14	0.224299
Q5ZVN6	O94956	0.7575	0.874	0.973	0.113	0.17757
Q5ZW98	Q9NVC3	0.5375	0.874	0.656	0.105	0.0186916
Q5ZVV5	O94956	0.7634	0.874	0.981	0.104	0.140187
Q5ZS26	Q9Y5N5	0.4973	0.874	0.965	0.083	0.0841121
Q5ZX16	Q05932	0.5404	0.874	0.832	0.112	0.934579
Q5ZSL6	Q8N434	0.7446	0.874	0.974	0.151	0.0560748
Q5ZSL6	P22732	0.6717	0.874	0.987	0.142	0.0560748
Q5ZXX1	P14672	0.6381	0.874	0.998	0.112	0.0560748
Q5ZSG4	O94956	0.7311	0.874	0.978	0.09	0.560748
Q5ZWZ1	O43598	0.4889	0.874	0.599	0.112	0.841121
Q5ZW91	Q5T013	0.503	0.874	0.874	0.111	0.785047
Q5ZYT8	Q9UGQ3	0.7145	0.874	0.995	0.127	0.0186916
Q5ZVG9	Q9BYV1	0.8554	0.874	0.998	0.21	0.626168
Q5ZVG7	Q8TBG4	0.6709	0.874	0.997	0.143	0.0560748
Q5ZZE9	Q96SL1	0.6071	0.874	0.995	0.142	0.242991
Q5ZRN9	Q9UGQ3	0.7168	0.874	0.967	0.137	0.0186916
Q5ZYX2	Q8TBG4	0.8938	0.874	0.998	0.281	0.401869
Q5ZYX4	Q5VXI9	0.6802	0.874	0.985	0.138	0.738318
Q5ZXD9	Q8N434	0.7076	0.874	0.973	0.133	0.420561
Q5ZY55	P51857	0.8403	0.874	0.982	0.255	0.308411
Q5ZSD9	P28330	0.9336	0.874	0.961	0.306	0.420561
Q5ZS29	Q92521	0.573	0.874	0.979	0.143	0.0841121
Q5ZUY2	Q96IG2	0.4748	0.874	0.905	0.131	0.0373832
Q5ZYA4	Q8TB40	0.6773	0.874	0.996	0.143	0.420561
Q5ZWW8	A0PJE2	0.5716	0.874	0.397	0.117	0.588785
Q5ZTV7	P12268	0.5096	0.874	0.903	0.117	0.420561
Q5ZTV7	P20839	0.5118	0.874	0.903	0.114	0.420561
Q5ZWE8	O95258	0.5244	0.874	0.95	0.118	0
Q5ZVI1	P17735	0.8704	0.874	0.99	0.19	0.560748
Q5ZW23	Q6NT16	0.619	0.875	0.983	0.133	0
Q5ZVI6	Q9NPD5	0.6737	0.875	0.969	0.11	0.71028
Q5ZVE2	P40261	0.4223	0.875	0.895	0.136	0
Q5ZXH3	P14061	0.4679	0.875	0.825	0.141	0.915888
Q5ZSX6	Q9Y2C5	0.5796	0.875	0.98	0.165	0.11215
Q5ZU99	O75431	0.6095	0.875	0.995	0.14	0.224299
Q5ZSP2	Q8N4G2	0.4714	0.875	0.876	0.148	0.728972
Q5ZY89	P42773	0.6242	0.875	0.378	0.172	0.00934579
Q5ZSK1	Q9H3U5	0.8158	0.875	0.99	0.158	0
Q5ZVQ8	Q9NYR8	0.6845	0.875	0.944	0.166	0.17757
Q5ZTM8	Q9NPD5	0.566	0.875	0.998	0.121	0.0280374
Q5ZUD2	P41091	0.4796	0.875	0.64	0.161	0.971963
Q5ZUD2	P36404	0.6098	0.875	0.299	0.187	0.971963
Q5ZUR6	Q9NV23	0.5405	0.875	0.985	0.132	0.0841121
Q5ZTD3	O95573	0.6186	0.875	0.967	0.165	0.17757
Q5ZYS5	P0CG22	0.8153	0.875	0.873	0.226	0.598131
Q5ZV99	P61026	0.549	0.875	0.369	0.17	0.971963
Q5ZZ35	P21397	0.4178	0.875	0.672	0.107	0.401869
Q5ZVF7	P48729	0.5419	0.875	0.658	0.174	0.168224
Q5ZVF7	Q8N752	0.5435	0.875	0.658	0.17	0.168224
Q5ZT39	O43543	0.5481	0.875	0.427	0.116	0.803738
Q5ZRV9	Q96J01	0.4356	0.875	0.98	0.104	0.766355
Q5ZVL3	P0CG22	0.7383	0.875	0.949	0.206	0.542056
Q5ZS53	Q5VYY2	0.6072	0.875	0.92	0.124	0.168224
Q5ZVN7	Q96C11	0.4417	0.875	0.909	0.114	0.53271
Q5ZTX5	Q9UMR2	0.4351	0.875	0.589	0.156	0.859813
Q5ZUI2	Q9NPD5	0.7966	0.875	0.982	0.097	0.00934579
Q5ZXI4	Q14749	0.4055	0.875	1	0.116	0.0654206
Q5ZYB5	Q9NPD5	0.7241	0.875	0.985	0.088	0.280374
Q5ZWC2	Q9NRA2	0.7153	0.875	0.985	0.15	0.0373832
Q5ZS65	Q9NYS0	0.4406	0.875	0.729	0.126	0.953271
Q5ZZ34	Q05940	0.786	0.875	0.968	0.152	0.271028
Q5ZTG4	A6NFX1	0.5686	0.875	0.967	0.096	0
Q5ZTG4	Q6PXP3	0.5176	0.875	0.969	0.129	0
Q5ZTM4	Q8N752	0.4744	0.875	0.544	0.164	0.046729
Q5ZTD2	Q08AH1	0.6226	0.875	0.987	0.155	0.0186916
Q5ZSL6	Q8TDB8	0.6761	0.875	0.997	0.145	0.0560748
Q5ZSL6	Q9NPD5	0.7555	0.875	0.995	0.114	0.0560748
Q5ZUU6	O43272	0.4344	0.875	0.41	0.148	0.654206
Q5ZXX1	Q6NT16	0.7326	0.875	0.99	0.148	0.0560748
Q5ZWE2	Q9BPW9	0.7913	0.875	0.945	0.206	0
Q5ZVU2	Q96GW9	0.6156	0.875	0.883	0.136	0.962617
Q5ZU90	Q8WUX1	0.5872	0.875	0.898	0.154	0.0560748
P37034	P52569	0.6193	0.875	0.996	0.157	0.0560748
P37034	Q8WUX1	0.4741	0.875	0.956	0.136	0.0560748
Q5ZV12	Q8WUS8	0.8618	0.875	0.994	0.243	0.429907
Q5ZV12	P0CG22	0.6121	0.875	0.707	0.104	0.429907
Q5ZWZ1	P36404	0.6966	0.875	0.565	0.172	0.841121
Q5ZT56	P31937	0.4121	0.875	0.948	0.14	0.915888
Q5ZZE9	Q9NPD5	0.742	0.875	0.989	0.102	0.242991
Q5ZZE9	Q6PXP3	0.467	0.875	0.992	0.124	0.242991
Q5ZVW4	Q05940	0.7392	0.875	0.977	0.125	0.11215
Q5ZS46	O95050	0.5957	0.875	0.861	0.103	0.934579
Q5ZU68	O60488	0.6722	0.875	0.996	0.168	0.317757
Q5ZRT6	Q96JD6	0.4983	0.875	1	0.086	0.925234
Q5ZRN9	Q6PXP3	0.6388	0.875	0.985	0.146	0.0186916
Q5ZX39	Q8N465	0.7314	0.875	1	0.153	0.0280374
Q5ZU52	Q6P1N9	0.4444	0.875	0.616	0.125	0.747664
Q5ZZ70	Q99797	0.8553	0.875	0.982	0.247	0.831776
Q5ZSA9	Q96C11	0.43	0.875	0.981	0.1	0.757009
Q5ZS70	Q8N4G2	0.6402	0.875	0.536	0.202	0.943925
Q5ZS70	Q9NYS0	0.5531	0.875	0.533	0.156	0.943925
Q5ZX46	Q6GTS8	0.7674	0.875	0.987	0.176	0.392523
Q5ZRQ8	P36404	0.6708	0.875	0.316	0.152	0.88785
Q5ZXU4	Q6PXP3	0.6352	0.875	0.983	0.128	0.0934579
Q5ZX99	P17516	0.4289	0.876	0.801	0.099	0.906542
Q5ZU38	A0A1W2PR19	0.8426	0.876	0.99	0.179	0.299065
Q5ZU38	A0A1W2PRG0	0.8461	0.876	0.99	0.179	0.299065
Q5ZW23	Q9NPD5	0.6424	0.876	0.989	0.116	0
Q5ZWM2	Q8N434	0.7269	0.876	0.983	0.164	0.0186916
Q5ZTV0	O15403	0.7052	0.876	0.997	0.127	0.149533
Q5ZTV0	Q9NPD5	0.7384	0.876	0.979	0.099	0.149533
Q5ZTV0	P14672	0.5604	0.876	0.974	0.101	0.149533
Q5ZTV0	Q9BZD2	0.4117	0.876	0.979	0.116	0.149533
Q5ZXG1	Q2TAA5	0.4341	0.876	0.998	0.089	0.0560748
Q5ZRH4	P62699	0.5717	0.876	0.324	0.168	0.252336
Q5ZTM8	P54219	0.755	0.876	0.993	0.128	0.0280374
Q5ZTM8	Q9UGQ3	0.6775	0.876	0.97	0.158	0.0280374
Q5ZW73	Q96MC6	0.7223	0.876	0.979	0.128	0.261682
Q5ZUD2	Q9BW83	0.6616	0.876	0.292	0.162	0.971963
Q5ZUD2	Q96BM9	0.614	0.876	0.301	0.178	0.971963
Q5ZUD2	Q9NVJ2	0.5945	0.876	0.301	0.157	0.971963
Q5ZVD9	P61599	0.8255	0.876	0.987	0.228	0.757009
Q5ZXH8	Q2TAA5	0.5051	0.876	0.987	0.089	0.616822
Q5ZZ59	P61599	0.6608	0.876	0.994	0.165	0.542056
Q5ZZ84	Q6PCB7	0.7503	0.876	0.923	0.175	0.82243
Q5ZTD3	Q96CM8	0.6179	0.876	0.962	0.171	0.17757
Q5ZXS2	Q9UG63	0.5718	0.876	0.991	0.175	0.411215
Q5ZTK0	Q86WA6	0.481	0.876	0.444	0.134	0.0186916
Q5ZV99	Q9UL26	0.5935	0.876	0.371	0.178	0.971963
Q5ZXI5	Q9UGQ3	0.54	0.876	0.943	0.12	0
Q5ZWR8	Q13733	0.9037	0.876	0.998	0.287	0
Q5ZW75	Q9GZZ1	0.6008	0.876	0.51	0.189	0.420561
Q5ZYF1	Q9UIG8	0.631	0.876	1	0.128	0.35514
Q5ZS37	Q9H4I8	0.5444	0.876	0.996	0.149	0.0280374
Q5ZT11	Q9HA92	0.9005	0.876	0.995	0.269	0.925234
Q5ZXC3	Q8IYS1	0.547	0.876	0.989	0.12	0.523364
Q5ZSS6	P21266	0.625	0.876	0.733	0.15	0.271028
Q5ZSR3	P61599	0.6525	0.876	1	0.13	0.504673
Q5ZRL8	Q9BUP3	0.6393	0.876	0.988	0.133	0.317757
Q5ZY33	Q9NPD5	0.7575	0.876	0.964	0.122	0.121495
Q5ZY33	Q9NYB5	0.7813	0.876	0.981	0.115	0.121495
Q5ZUA2	O75356	0.706	0.876	0.916	0.22	0.719626
Q5ZYP5	Q9H0U4	0.5288	0.876	0.496	0.134	0.953271
Q5ZWD8	Q9GZZ1	0.6603	0.876	0.994	0.161	0.11215
Q5ZWD8	P61599	0.6507	0.876	0.994	0.094	0.11215
Q5ZSS8	Q8NBP5	0.6406	0.876	0.979	0.161	0.0186916
Q5ZSS8	O94956	0.7801	0.876	0.984	0.106	0.0186916
Q5ZXS8	Q8N434	0.6552	0.876	0.966	0.15	0.0560748
Q5ZXS8	O00476	0.5142	0.876	0.828	0.163	0.0560748
Q5ZYB5	P14672	0.7136	0.876	0.995	0.152	0.280374
Q5ZSN6	Q8N808	0.7814	0.876	0.983	0.157	0.476636
Q5ZV28	P61599	0.6217	0.876	0.468	0.149	0.0654206
Q5ZS62	Q96BM9	0.6192	0.876	0.225	0.174	0.598131
Q5ZT49	Q9BUP3	0.5214	0.876	0.973	0.139	0.392523
Q5ZWC2	Q8NBP5	0.661	0.876	0.988	0.118	0.0373832
Q5ZVA7	Q8NBP5	0.5134	0.876	0.966	0.159	0
Q5ZTC7	O75845	0.4594	0.876	0.724	0.149	0.205607
Q5ZYS4	Q9GZV4	0.6996	0.876	0.67	0.162	0.943925
Q5ZW98	Q9UPY5	0.5681	0.876	0.732	0.132	0.0186916
Q5ZVV5	Q9NPD5	0.7718	0.876	0.971	0.103	0.140187
Q5ZZE2	Q8N808	0.6608	0.876	0.942	0.17	0.457944
Q5ZXU6	Q6NUT2	0.4543	0.876	0.984	0.09	0.626168
Q5ZUG7	Q6P1M0	0.5715	0.876	0.905	0.143	0.214953
Q5ZTG4	Q96MC6	0.5343	0.876	0.971	0.128	0
Q5ZTG4	Q7RTY0	0.5278	0.876	0.952	0.114	0
Q5ZXC4	Q2TAA5	0.5775	0.876	0.997	0.119	0.981308
Q5ZYL5	Q9NPD5	0.636	0.876	0.846	0.12	0.35514
Q5ZXL1	Q6ZW05	0.4416	0.876	0.857	0.107	0.401869
Q5ZXX1	Q8N434	0.7394	0.876	0.971	0.14	0.0560748
Q5ZXX1	Q9NYB5	0.8205	0.876	0.988	0.113	0.0560748
Q5ZXY3	Q9ULC5	0.6623	0.876	0.707	0.179	0.149533
Q5ZS05	P26639	0.9272	0.876	0.997	0.398	0.934579
Q5ZZ86	P49703	0.4993	0.876	0.94	0.217	0.682243
Q5ZZ86	Q96BM9	0.5093	0.876	0.869	0.166	0.682243
Q5ZWE2	P15428	0.7722	0.876	0.83	0.163	0
Q5ZSB0	Q9UJT1	0.5279	0.876	0.793	0.126	0.906542
Q5ZVW4	P22732	0.6451	0.876	0.982	0.136	0.11215
Q5ZVW4	Q9NYB5	0.7354	0.876	0.984	0.11	0.11215
Q5ZS46	Q8WXB1	0.7129	0.876	0.994	0.154	0.934579
Q5ZX79	P40937	0.427	0.876	0.677	0.171	0.140187
Q5ZRS1	Q9HAU8	0.5175	0.876	0.846	0.137	0.728972
Q5ZYX2	Q8TD30	0.4683	0.876	0.984	0.097	0.401869
Q5ZRH2	O75106	0.86	0.876	0.992	0.195	0.121495
Q5ZY50	P61599	0.7038	0.876	1	0.172	0.252336
Q5ZUY4	Q92536	0.6859	0.876	0.991	0.166	0
Q5ZW88	Q9Y617	0.525	0.876	0.873	0.109	0.224299
Q5ZUY2	Q15048	0.4795	0.876	0.967	0.13	0.0373832
Q5ZVW5	Q9NPD5	0.7769	0.876	0.995	0.11	0.0373832
Q5ZVW5	P14672	0.619	0.876	0.976	0.159	0.0373832
Q5ZW77	P61599	0.6531	0.876	0.95	0.162	0.271028
Q5ZW77	Q96F10	0.5251	0.876	0.832	0.164	0.271028
Q5ZWW2	Q5SRE7	0.5114	0.876	0.951	0.096	0.0841121
Q5ZVY0	P15289	0.4746	0.876	0.57	0.148	0.504673
Q5ZYU8	Q9NPD5	0.7228	0.876	0.986	0.114	0.485981
Q5ZYU8	P14672	0.5986	0.876	0.995	0.144	0.485981
Q5ZXU4	Q9NPD5	0.7954	0.876	0.983	0.113	0.0934579
Q5ZRH9	Q8WXB1	0.4918	0.876	0.996	0.114	0.925234
Q5ZT61	P22061	0.4174	0.877	0.757	0.135	0.299065
Q5ZTJ3	A0A0U1RQE8	0.6401	0.877	0.964	0.107	0.271028
Q5ZVI6	Q9NRA2	0.6055	0.877	0.961	0.159	0.71028
Q5ZT25	P16662	0.497	0.877	0.933	0.103	0.570093
Q5ZSX6	Q9Y226	0.6076	0.877	0.983	0.145	0.11215
Q5ZSX6	O94956	0.707	0.877	0.99	0.088	0.11215
Q5ZV04	Q6NT16	0.6552	0.877	0.96	0.142	0.607477
Q5ZV04	O94956	0.6946	0.877	0.95	0.107	0.607477
Q5ZVH7	Q14240	0.5695	0.877	0.609	0.116	0.953271
Q5ZUA4	P38571	0.6583	0.877	0.993	0.119	0.17757
Q5ZVN5	Q6NT16	0.7212	0.877	0.968	0.127	0.046729
Q5ZTM8	O60779	0.5333	0.877	0.99	0.126	0.0280374
Q5ZYY3	Q9NSD5	0.484	0.877	0.956	0.131	0.00934579
Q5ZYY3	Q9NY91	0.4225	0.877	0.982	0.125	0.00934579
Q5ZV74	P21397	0.4877	0.877	0.997	0.099	0.317757
Q5ZV99	P20337	0.5143	0.877	0.46	0.186	0.971963
Q5ZV99	Q92963	0.472	0.877	0.449	0.128	0.971963
Q5ZXI5	Q9H3U5	0.6162	0.877	0.99	0.113	0
Q5ZV73	C9JRZ8	0.4327	0.877	0.84	0.111	0.700935
Q5ZSG1	Q8TDX7	0.6774	0.877	0.832	0.179	0.682243
Q5ZS37	Q9UMR5	0.5076	0.877	0.987	0.114	0.0280374
Q5ZWJ2	Q9Y2Q0	0.6513	0.877	0.958	0.163	0.504673
Q5ZUR8	P62070	0.4189	0.877	0.981	0.073	0.420561
Q5ZVN7	P48723	0.4035	0.877	0.909	0.103	0.53271
Q5ZYT0	Q9NP91	0.6266	0.877	0.992	0.103	0.224299
Q5ZVR2	Q9NPD5	0.6104	0.877	0.979	0.108	0.0186916
Q5ZYW7	P00390	0.8865	0.877	0.983	0.245	0.186916
Q5ZUI2	O94956	0.8307	0.877	0.99	0.099	0.00934579
Q5ZRM9	Q6NUM9	0.5562	0.877	0.96	0.12	0.0654206
Q5ZRB7	Q96SL4	0.4888	0.877	0.815	0.153	0.383178
Q5ZS34	Q8TB40	0.5529	0.877	0.992	0.085	0.35514
Q5ZSS8	O60779	0.7387	0.877	0.966	0.101	0.0186916
Q5ZXS8	O94956	0.7418	0.877	0.98	0.114	0.0560748
Q5ZYB5	O94956	0.7615	0.877	0.983	0.093	0.280374
Q5ZWC2	Q6PXP3	0.6478	0.877	1	0.136	0.0373832
Q5ZTC8	Q9NPD5	0.7604	0.877	0.99	0.106	0.672897
Q5ZYS4	Q6IS14	0.6046	0.877	0.676	0.125	0.943925
Q5ZT26	P07098	0.5792	0.877	0.985	0.126	0
Q5ZZ34	O94956	0.664	0.877	0.997	0.122	0.271028
Q5ZS54	Q8TB40	0.5835	0.877	0.971	0.087	0.327103
Q5ZXC1	P48723	0.6994	0.877	0.967	0.153	0.841121
Q5ZTM4	Q8TDX7	0.4972	0.877	0.485	0.12	0.046729
Q5ZXA0	Q92781	0.7549	0.877	0.921	0.197	0.242991
Q5ZRS5	O60669	0.6632	0.877	0.985	0.117	0.448598
Q5ZVK6	O95045	0.5973	0.877	1	0.141	0.747664
Q5ZSG4	Q9NPD5	0.6944	0.877	0.971	0.108	0.560748
Q5ZZ86	Q92737	0.4955	0.877	0.869	0.175	0.682243
Q5ZVK5	P32320	0.9197	0.877	0.985	0.315	0.598131
Q5ZRZ0	P17735	0.642	0.877	0.979	0.12	0.0280374
Q5ZRA1	P06576	0.9849	0.877	0.996	0.703	0.925234
Q5ZVG9	O15269	0.6541	0.877	0.979	0.135	0.626168
Q5ZZE9	Q8N697	0.6967	0.877	0.987	0.144	0.242991
Q5ZVW4	P11169	0.6234	0.877	0.979	0.142	0.11215
Q5ZUR1	Q9BV79	0.785	0.877	0.991	0.225	0.719626
Q5ZRN9	Q9NPD5	0.8044	0.877	0.972	0.13	0.0186916
Q5ZRN9	Q9NRA2	0.6716	0.877	0.977	0.138	0.0186916
Q5ZUH4	Q92947	0.9292	0.877	0.987	0.301	0.579439
Q5ZTI6	P17735	0.5636	0.877	0.741	0.128	0.411215
Q5ZY37	Q9NVS9	0.9422	0.877	0.991	0.382	0.757009
Q5ZS56	Q9UHW5	0.4373	0.877	1	0.119	0.102804
Q5ZS70	Q969Q5	0.5271	0.877	0.542	0.164	0.943925
Q5ZSD9	Q92947	0.9828	0.877	0.995	0.531	0.420561
Q5ZUY2	H0Y7S4	0.4443	0.877	0.761	0.138	0.0373832
Q5ZXS9	Q6PXP3	0.6207	0.877	0.983	0.138	0.046729
Q5ZYA4	Q9NQF3	0.6685	0.877	0.599	0.3	0.420561
Q5ZRY0	Q9BQ50	0.6258	0.877	0.945	0.142	0.420561
Q3V870	P15121	0.5179	0.877	0.984	0.119	0.626168
Q5ZZE1	P17735	0.8951	0.877	0.997	0.205	0.962617
Q5ZVI8	P38571	0.6288	0.877	0.996	0.116	0.186916
Q5ZVA6	P20711	0.5418	0.877	0.984	0.119	0.850467
Q5ZWC8	Q5W064	0.6831	0.877	0.971	0.13	0.411215
Q5ZU38	O75431	0.6159	0.878	0.932	0.097	0.299065
Q5ZW23	Q9UGQ3	0.5916	0.878	0.964	0.119	0
Q5ZXK6	Q9HD40	0.6042	0.878	0.954	0.111	0.990654
Q5ZTI0	Q14749	0.4062	0.878	1	0.131	0
Q5ZSX6	Q9UGQ3	0.6853	0.878	0.99	0.159	0.11215
Q5ZYK3	Q99685	0.677	0.878	0.991	0.139	0.542056
Q5ZU99	O15217	0.6961	0.878	0.975	0.206	0.224299
Q5ZV04	Q8N434	0.6988	0.878	0.955	0.14	0.607477
Q5ZY89	Q92527	0.5049	0.878	0.546	0.158	0.00934579
Q5ZTV0	Q8NBP5	0.5716	0.878	0.974	0.162	0.149533
Q5ZV80	O00330	0.6208	0.878	1	0.207	0.046729
Q5ZZD9	O00148	0.4689	0.878	0.866	0.098	0.934579
Q5ZVN5	Q9UGQ3	0.7202	0.878	0.961	0.148	0.046729
Q5ZYW6	P00367	0.4234	0.878	0.583	0.144	0.0841121
Q5ZYW6	P49448	0.4246	0.878	0.583	0.143	0.0841121
Q5ZW73	P14672	0.6809	0.878	0.981	0.143	0.261682
Q5ZVY7	Q9BPX1	0.6044	0.878	0.485	0.148	0.514019
Q5ZV99	P84077	0.6025	0.878	0.345	0.165	0.971963
Q5ZV99	P01111	0.572	0.878	0.349	0.16	0.971963
Q5ZXI5	Q8NBP5	0.5216	0.878	0.943	0.142	0
Q5ZVU5	Q9HAN9	0.7668	0.878	0.981	0.189	0.906542
Q5ZRJ1	P51580	0.5205	0.878	0.836	0.126	0.934579
Q5ZUR7	P49748	0.8056	0.878	0.735	0.224	0.214953
Q5ZWB0	Q9H3G5	0.5265	0.878	0.994	0.139	0.102804
Q5ZYX3	P51648	0.8507	0.878	0.891	0.25	0.803738
Q5ZU83	P48729	0.4396	0.878	0.382	0.12	0.00934579
Q5ZUI2	P14672	0.6302	0.878	0.995	0.16	0.00934579
Q5ZZI4	Q01650	0.8214	0.878	0.965	0.243	0.448598
Q5ZTW8	Q01415	0.5597	0.878	0.991	0.145	0.420561
Q5ZWI8	Q7L211	0.413	0.878	0.713	0.133	0.0186916
Q5ZSX8	Q01650	0.7915	0.878	0.904	0.157	0.0841121
Q5ZWC2	Q7RTY0	0.6749	0.878	0.983	0.159	0.0373832
Q5ZVA7	P14672	0.5335	0.878	0.977	0.136	0
Q5ZTC8	Q9UGQ3	0.7156	0.878	0.982	0.148	0.672897
Q5ZUK3	Q9BPX1	0.7387	0.878	0.894	0.139	0.0934579
Q5ZVV5	P54219	0.6898	0.878	0.993	0.14	0.140187
Q5ZUG7	Q5FVE4	0.6521	0.878	0.804	0.144	0.214953
Q5ZZ34	P22732	0.747	0.878	0.984	0.131	0.271028
Q5ZTG4	P53985	0.6054	0.878	0.977	0.124	0
Q5ZS54	Q99487	0.6253	0.878	0.992	0.1	0.327103
Q5ZXP1	Q9BZD2	0.4654	0.878	0.489	0.129	0.485981
Q5ZV18	Q8IUS5	0.4858	0.878	0.954	0.159	0.364486
Q5ZX34	Q9NV35	0.5988	0.878	0.369	0.154	0.794393
Q5ZYL5	Q9UGQ3	0.6469	0.878	0.842	0.14	0.35514
Q5ZWZ1	P40616	0.6145	0.878	0.558	0.192	0.841121
Q5ZUD6	Q9UG63	0.8249	0.878	0.862	0.327	0.766355
Q5ZVW4	Q8NBP5	0.6641	0.878	0.987	0.138	0.11215
Q5ZVW4	Q7RTY0	0.6214	0.878	0.979	0.165	0.11215
Q5ZVW4	Q9UGQ3	0.6733	0.878	0.984	0.13	0.11215
Q5ZRS1	Q07075	0.7032	0.878	0.989	0.165	0.728972
Q5ZRP0	Q5VZ03	0.5759	0.878	0.923	0.115	0.859813
Q5ZYL4	Q9BTZ2	0.8896	0.878	0.968	0.25	0.214953
Q5ZXD9	Q8NBP5	0.5654	0.878	0.975	0.173	0.420561
Q5ZXD9	Q9NYB5	0.6322	0.878	0.985	0.11	0.420561
Q5ZUB8	Q7Z5M8	0.5167	0.878	0.944	0.156	0.616822
Q5ZVT4	Q13325	0.4217	0.878	0.977	0.17	0.0841121
Q5ZVT4	Q5T764	0.4117	0.878	0.983	0.142	0.0841121
Q5ZYL2	O14734	0.528	0.878	0.983	0.09	0.336449
Q5ZVY0	P54793	0.4214	0.878	0.572	0.155	0.504673
Q5ZVE3	Q07075	0.7633	0.879	0.987	0.144	0.0186916
Q5ZVI6	Q6PXP3	0.5845	0.879	0.989	0.126	0.71028
Q5ZV98	Q9NYS7	0.5529	0.879	0.939	0.1	0.82243
Q5ZV98	Q5JTN6	0.6659	0.879	0.769	0.14	0.82243
Q5ZV04	A6NFX1	0.6417	0.879	0.95	0.121	0.607477
Q5ZSK1	O60669	0.7533	0.879	0.99	0.147	0
Q5ZTD6	P11310	0.8934	0.879	0.68	0.219	0.0373832
Q5ZVN5	O60669	0.7714	0.879	0.993	0.134	0.046729
Q5ZVN5	Q96SL1	0.7229	0.879	0.971	0.143	0.046729
Q5ZVN5	A6NFX1	0.6543	0.879	0.988	0.1	0.046729
Q5ZTM8	Q9NRA2	0.784	0.879	0.99	0.122	0.0280374
Q5ZW73	Q4U2R8	0.6254	0.879	0.974	0.092	0.261682
Q5ZWM6	Q13630	0.5388	0.879	0.988	0.122	0.158879
Q5ZV99	Q9H4E5	0.4674	0.879	0.395	0.148	0.971963
Q5ZZ35	Q6NUM9	0.4012	0.879	0.697	0.078	0.401869
Q5ZXM2	P78540	0.7394	0.879	0.881	0.214	0.579439
Q5ZT08	P48723	0.4403	0.879	0.925	0.115	0.971963
Q5ZXH4	Q15738	0.8038	0.879	0.99	0.129	0.82243
Q5ZX64	P28330	0.9314	0.879	0.979	0.311	0.373832
Q5ZYF1	Q8TDB8	0.7732	0.879	0.974	0.267	0.35514
Q5ZTU6	P42330	0.838	0.879	0.975	0.249	0.0934579
Q5ZTU6	Q04828	0.8326	0.879	0.975	0.23	0.0934579
Q5ZTU6	P52895	0.8347	0.879	0.975	0.234	0.0934579
Q5ZTU6	P17516	0.8264	0.879	0.975	0.235	0.0934579
Q5ZZ97	P34897	0.5909	0.879	0.93	0.148	0.813084
Q5ZZ83	Q16836	0.632	0.879	0.949	0.094	0.915888
Q5ZTF8	Q6ZNC8	0.5452	0.879	0.868	0.123	0.224299
Q5ZY33	O94956	0.7536	0.879	0.981	0.105	0.121495
Q5ZTX5	Q9H0S4	0.5246	0.879	0.611	0.152	0.859813
Q5ZXU3	Q05940	0.7783	0.879	0.966	0.136	0.0654206
Q5ZYP5	Q9H4E5	0.5201	0.879	0.509	0.167	0.953271
Q5ZUI2	Q9NRA2	0.7476	0.879	0.985	0.159	0.00934579
Q5ZZI4	Q9H2H9	0.6312	0.879	0.967	0.124	0.448598
Q5ZZE3	Q9NV23	0.5817	0.879	0.989	0.132	0.140187
Q5ZZE3	O95372	0.56	0.879	0.974	0.161	0.140187
Q5ZSS8	Q9NRA2	0.6433	0.879	0.979	0.147	0.0186916
Q5ZYB5	O60779	0.5831	0.879	0.966	0.112	0.280374
Q5ZVE0	P0CG22	0.7639	0.879	0.986	0.146	0.242991
Q5ZUU3	Q9Y5N5	0.5469	0.879	0.881	0.17	0.570093
Q5ZZG1	Q495N2	0.5752	0.879	0.945	0.135	0.261682
Q5ZUM9	P35250	0.5847	0.879	0.758	0.185	0.897196
Q5ZTL8	Q96NT3	0.4657	0.879	0.566	0.138	0.0373832
Q5ZTC8	Q05940	0.7941	0.879	0.992	0.156	0.672897
Q5ZTC8	Q9Y2C5	0.796	0.879	0.979	0.137	0.672897
Q5ZTC8	O00476	0.4845	0.879	0.992	0.134	0.672897
Q5ZVN6	Q9NPD5	0.7388	0.879	0.976	0.117	0.17757
Q5ZRD1	Q9GZT4	0.7656	0.879	0.927	0.216	0.906542
Q5ZZ34	P11169	0.7305	0.879	0.981	0.143	0.271028
Q5ZYL5	Q8IZD6	0.5988	0.879	0.911	0.128	0.35514
Q5ZSG4	Q9NRA2	0.8029	0.879	0.978	0.133	0.560748
Q5ZV12	Q15738	0.8723	0.879	0.985	0.299	0.429907
Q5ZR85	P58743	0.5914	0.879	0.8	0.136	0.046729
Q5ZSS1	Q9UKK6	0.5709	0.879	0.977	0.097	0.53271
Q5ZVW4	Q9BYW1	0.6225	0.879	0.977	0.122	0.11215
Q5ZSC6	P40261	0.455	0.879	0.487	0.158	0.88785
Q5ZSX0	Q9BV86	0.6228	0.879	0.606	0.166	0.317757
Q5ZRV6	O95900	0.5455	0.879	0.785	0.187	0.915888
Q5ZVT8	P30084	0.5644	0.879	0.401	0.17	0.317757
Q5ZRN9	O94956	0.7697	0.879	0.979	0.107	0.0186916
Q5ZYX2	O15269	0.6219	0.879	0.959	0.141	0.401869
Q5ZYL4	P0CG22	0.898	0.879	0.968	0.221	0.214953
Q5ZYX4	P07098	0.6925	0.879	0.992	0.17	0.738318
Q5ZYX4	Q9NV23	0.5531	0.879	0.932	0.138	0.738318
Q5ZUB4	Q9NPD5	0.7726	0.879	0.956	0.109	0.252336
Q5ZUB4	Q6PXP3	0.6681	0.879	0.978	0.135	0.252336
Q5ZVD8	P00390	0.8872	0.879	0.964	0.263	0.981308
Q5ZVD8	Q9BRQ8	0.6126	0.879	0.756	0.183	0.981308
Q5ZS70	Q9Y6B6	0.5541	0.879	0.527	0.208	0.943925
Q5ZY55	Q04828	0.8402	0.879	0.982	0.224	0.308411
Q5ZY55	P17516	0.8359	0.879	0.982	0.236	0.308411
Q5ZY55	P42330	0.8407	0.879	0.982	0.217	0.308411
Q5ZY55	P52895	0.841	0.879	0.982	0.227	0.308411
Q5ZXS9	Q9NPD5	0.7629	0.879	0.971	0.104	0.046729
Q5ZSY5	Q9NTI2	0.5959	0.879	0.986	0.16	0.261682
Q5ZXS6	Q08AI6	0.6638	0.879	0.929	0.136	0.0747664
Q5ZVW5	Q9Y2C5	0.7792	0.879	0.979	0.15	0.0373832
Q5ZVW5	O94956	0.7672	0.879	0.992	0.098	0.0373832
Q5ZXS5	Q08AI6	0.7008	0.879	0.924	0.131	0.0654206
Q5ZVI8	P07098	0.6111	0.879	0.996	0.114	0.186916
Q5ZVI8	Q9NV23	0.5302	0.879	0.929	0.127	0.186916
Q5ZYU8	A6NFX1	0.6576	0.879	1	0.137	0.485981
Q5ZYU8	Q96SL1	0.6892	0.879	1	0.127	0.485981
Q5ZYU8	Q6PXP3	0.5973	0.879	1	0.16	0.485981
Q5ZWC8	O95372	0.5851	0.879	0.961	0.135	0.411215
Q5ZVE3	Q9HAU8	0.4986	0.88	0.869	0.129	0.0186916
Q5ZW23	Q6N075	0.6653	0.88	0.981	0.112	0
Q5ZVI6	Q8N434	0.6829	0.88	0.976	0.156	0.71028
Q5ZWM2	O76082	0.6919	0.88	0.983	0.129	0.0186916
Q5ZWM2	Q9BZD2	0.6317	0.88	0.918	0.117	0.0186916
Q5ZV98	Q16576	0.5381	0.88	0.956	0.076	0.82243
Q5ZT25	Q6UWM9	0.5152	0.88	0.943	0.112	0.570093
Q5ZSX6	P54219	0.7748	0.88	0.995	0.124	0.11215
Q5ZRW8	Q6UWV6	0.445	0.88	0.572	0.108	0.336449
Q5ZRR0	Q13303	0.8523	0.88	0.946	0.265	0.831776
Q5ZXN0	Q9Y697	0.6758	0.88	0.937	0.131	0.785047
Q5ZUE4	Q9BUP3	0.6065	0.88	0.957	0.101	0.700935
Q5ZUT3	Q9NRN9	0.5588	0.88	0.701	0.089	0.373832
Q5ZW73	Q8NBP5	0.6838	0.88	0.963	0.132	0.261682
Q5ZW73	O94956	0.5779	0.88	0.97	0.128	0.261682
Q5ZYY3	Q495M3	0.5425	0.88	0.888	0.135	0.00934579
Q5ZYY3	P23975	0.5071	0.88	0.98	0.103	0.00934579
Q5ZYY3	Q9NP91	0.4666	0.88	0.852	0.129	0.00934579
Q5ZUD2	P10114	0.6654	0.88	0.297	0.19	0.971963
Q5ZUD2	Q9Y3L5	0.6618	0.88	0.297	0.185	0.971963
Q5ZUD2	P61225	0.6623	0.88	0.297	0.176	0.971963
Q5ZUD2	P56559	0.665	0.88	0.302	0.184	0.971963
Q5ZRD7	Q2TAA5	0.6001	0.88	1	0.12	0.327103
Q5ZXN4	P58743	0.4932	0.88	0.884	0.157	0.0747664
Q5ZTE0	Q13325	0.4057	0.88	0.966	0.133	0.11215
Q5ZV99	Q15669	0.5073	0.88	0.373	0.164	0.971963
Q5ZWW4	Q92536	0.7691	0.88	0.97	0.166	0.327103
Q5ZRD5	P28288	0.7106	0.88	0.998	0.143	0.0186916
Q5ZU19	Q16873	0.7817	0.88	0.993	0.188	0.149533
Q5ZWY8	Q8IY45	0.6972	0.88	0.898	0.203	0.046729
Q5ZVF7	O00311	0.4241	0.88	0.571	0.106	0.168224
Q5ZR82	P56559	0.5542	0.88	0.355	0.204	0.813084
Q5ZRV9	P78406	0.4689	0.88	0.948	0.072	0.766355
Q5ZSS6	A0A1W2PR19	0.5444	0.88	0.783	0.147	0.271028
Q5ZYX3	P51649	0.9499	0.88	0.971	0.379	0.803738
Q5ZX70	Q8TED1	0.5742	0.88	0.988	0.139	0.616822
Q5ZS53	Q9NZD8	0.5376	0.88	0.913	0.14	0.168224
Q5ZU02	AF-Q86UQ4-F20-model_v4.pdb.gz	0.5497	0.88	0.846	0.099	0.672897
Q5ZU02	AF-Q86UQ4-F20-model_v4.cif.gz	0.5497	0.88	0.846	0.099	0.672897
Q5ZZK0	Q9NX57	0.4826	0.88	0.453	0.149	0.943925
Q5ZVR2	Q9UGQ3	0.5393	0.88	0.951	0.124	0.0186916
Q5ZVR2	P14672	0.5309	0.88	0.958	0.128	0.0186916
Q5ZVK0	P58557	0.7435	0.88	0.934	0.264	0.915888
Q5ZXU3	Q9NPD5	0.7079	0.88	0.968	0.1	0.0654206
Q5ZYP5	Q9NRW1	0.5854	0.88	0.532	0.167	0.953271
Q5ZYP5	Q9NYR9	0.541	0.88	0.491	0.138	0.953271
Q5ZT82	P78417	0.7313	0.88	0.99	0.2	0.214953
Q5ZS34	Q99487	0.6829	0.88	0.996	0.101	0.35514
Q5ZXS8	Q9NPD5	0.7884	0.88	0.99	0.118	0.0560748
Q5ZYB5	Q9BZD2	0.607	0.88	0.922	0.144	0.280374
Q5ZSX8	O43246	0.6622	0.88	0.998	0.168	0.0841121
Q5ZSX8	P48029	0.5326	0.88	0.963	0.115	0.0841121
Q5ZVA7	Q9UGQ3	0.5385	0.88	0.951	0.128	0
Q5ZVA7	O15403	0.593	0.88	0.994	0.112	0
Q5ZVA7	Q7RTY0	0.5814	0.88	0.97	0.163	0
Q5ZUT5	P51648	0.8278	0.88	0.874	0.219	0.130841
Q5ZTC8	P14672	0.6709	0.88	0.995	0.167	0.672897
Q5ZVN6	P14672	0.6418	0.88	0.988	0.141	0.17757
Q5ZS65	P10114	0.5555	0.88	0.762	0.111	0.953271
Q5ZZ34	Q9NPD5	0.6843	0.88	0.995	0.108	0.271028
Q5ZXC1	Q9H9F9	0.7582	0.88	0.997	0.112	0.841121
Q5ZXP1	Q8NHS3	0.5039	0.88	0.519	0.128	0.485981
Q5ZXP1	Q8N697	0.4273	0.88	0.521	0.127	0.485981
Q5ZWI2	P38571	0.446	0.88	0.883	0.111	0.11215
Q5ZXN7	P12081	0.4298	0.88	0.942	0.115	0.962617
Q5ZUY9	Q9H3U5	0.6975	0.88	0.984	0.152	0.11215
Q5ZUW0	O75452	0.8637	0.88	0.968	0.282	0.476636
Q5ZXA0	Q9BUP3	0.5879	0.88	0.888	0.141	0.242991
Q5ZUU6	P51649	0.9068	0.88	0.453	0.259	0.654206
Q5ZXX1	Q9UGQ3	0.6338	0.88	0.98	0.159	0.0560748
Q5ZXY3	O60488	0.6334	0.88	0.707	0.174	0.149533
Q5ZRS5	Q6N075	0.6659	0.88	0.973	0.122	0.448598
Q5ZSB5	P38571	0.6554	0.88	0.82	0.118	0.626168
Q5ZSG4	P22732	0.7164	0.88	0.971	0.14	0.560748
Q5ZSG4	Q9BZD2	0.585	0.88	0.906	0.123	0.560748
Q5ZZ86	P40617	0.4905	0.88	0.91	0.19	0.682243
Q5ZZ86	Q9NYR9	0.545	0.88	0.884	0.137	0.682243
Q5ZWE2	Q9NUI1	0.6861	0.88	0.91	0.162	0
P37034	Q92536	0.7377	0.88	1	0.212	0.0560748
P37034	Q8WY07	0.6406	0.88	0.991	0.154	0.0560748
Q5ZRZ0	Q9Y697	0.659	0.88	0.925	0.134	0.0280374
Q5ZV12	O14756	0.4354	0.88	0.881	0.162	0.429907
Q5ZXR7	Q17R31	0.5456	0.88	0.995	0.127	0.962617
Q5ZYT8	Q7RTY0	0.6091	0.88	0.987	0.133	0.0186916
Q5ZZE9	Q9UGQ3	0.6049	0.88	0.992	0.131	0.242991
Q5ZZE9	P14672	0.5628	0.88	1	0.126	0.242991
Q5ZRN9	Q5BKX6	0.6099	0.88	0.985	0.074	0.0186916
Q5ZUH4	P45954	0.9732	0.88	0.987	0.346	0.579439
Q5ZXD9	Q9UGQ3	0.6337	0.88	0.983	0.134	0.420561
Q5ZXD9	P22732	0.6069	0.88	0.975	0.117	0.420561
Q5ZUB4	Q8NBP5	0.6615	0.88	0.973	0.155	0.252336
Q5ZUB4	P14672	0.6464	0.88	0.976	0.116	0.252336
Q5ZYA4	Q5VXJ0	0.6441	0.88	0.996	0.117	0.420561
Q5ZRQ8	P56559	0.582	0.88	0.312	0.177	0.88785
Q5ZRQ8	Q15669	0.535	0.88	0.317	0.155	0.88785
Q5ZRQ8	P10114	0.5731	0.88	0.316	0.161	0.88785
Q5ZRQ8	P61225	0.5829	0.88	0.314	0.16	0.88785
Q5ZRQ8	Q9Y3L5	0.5622	0.88	0.316	0.159	0.88785
Q5ZX60	Q15669	0.5444	0.88	0.505	0.132	0.588785
Q5ZVY0	P15848	0.4925	0.88	0.575	0.119	0.504673
Q5ZXU4	Q9UGQ3	0.7238	0.88	0.985	0.139	0.0934579
Q5ZVI1	Q9HD40	0.6272	0.88	0.959	0.129	0.560748
Q5ZWM2	O00476	0.5157	0.881	0.844	0.137	0.0186916
Q5ZV04	P11169	0.5884	0.881	0.948	0.125	0.607477
Q5ZSK1	O15403	0.7191	0.881	0.99	0.125	0
Q5ZYP6	P61586	0.5973	0.881	0.397	0.106	0.953271
Q5ZTM8	Q05940	0.7266	0.881	0.993	0.119	0.0280374
Q5ZVH8	Q86XE5	0.4337	0.881	0.916	0.076	0.28972
Q5ZW73	P11169	0.7129	0.881	0.951	0.122	0.261682
Q5ZT66	Q9UMR2	0.4602	0.881	0.538	0.124	0.420561
Q5ZZ03	Q6SA08	0.4876	0.881	0.265	0.157	0.0186916
Q5ZYF1	Q9NRA2	0.7149	0.881	0.929	0.154	0.35514
Q5ZVF7	Q15131	0.5579	0.881	0.627	0.18	0.168224
Q5ZRH1	Q9NQE7	0.4513	0.881	0.968	0.123	0.252336
Q5ZRH1	P42785	0.4197	0.881	0.953	0.109	0.252336
Q5ZTW9	Q03426	0.7216	0.881	0.98	0.193	0.588785
Q5ZV86	Q96GR2	0.791	0.881	0.996	0.169	0.747664
Q5ZVL3	Q9NYR8	0.8311	0.881	0.973	0.197	0.542056
Q5ZVL3	Q9BPX1	0.7566	0.881	0.891	0.179	0.542056
Q5ZVL3	Q92781	0.7366	0.881	0.988	0.167	0.542056
Q5ZYT0	Q8WUX1	0.7254	0.881	0.995	0.117	0.224299
Q5ZZK0	P20338	0.5234	0.881	0.535	0.165	0.943925
Q5ZY33	Q6PXP3	0.6155	0.881	0.976	0.148	0.121495
Q5ZXU3	A6NFX1	0.7738	0.881	0.975	0.134	0.0654206
Q5ZYP5	P63096	0.4038	0.881	0.486	0.123	0.953271
Q5ZT82	Q03013	0.621	0.881	0.962	0.155	0.214953
Q5ZT82	P28161	0.6276	0.881	0.962	0.14	0.214953
Q5ZT82	P09488	0.6213	0.881	0.962	0.142	0.214953
Q5ZT82	P46439	0.6317	0.881	0.962	0.142	0.214953
Q5ZUI2	O00476	0.5166	0.881	0.906	0.121	0.00934579
Q5ZXN9	AF-Q86UQ4-F20-model_v4.pdb.gz	0.6746	0.881	0.973	0.107	0.71028
Q5ZXN9	AF-Q86UQ4-F20-model_v4.cif.gz	0.6746	0.881	0.973	0.107	0.71028
Q5ZWI8	Q7Z5M8	0.4017	0.881	0.688	0.127	0.0186916
Q5ZYR8	P11310	0.8433	0.881	0.477	0.218	0.0186916
Q5ZVE0	Q9BTZ2	0.7921	0.881	0.981	0.196	0.242991
Q5ZXM1	O75828	0.5735	0.881	0.739	0.199	0.121495
Q5ZWC2	Q9Y2C5	0.6526	0.881	0.985	0.141	0.0373832
Q5ZZB2	Q9UIV1	0.419	0.881	0.219	0.112	0.906542
Q5ZTC8	Q9NYB5	0.7908	0.881	0.987	0.106	0.672897
Q5ZUK3	P16152	0.6739	0.881	0.835	0.123	0.0934579
Q5ZXH0	Q92781	0.4648	0.881	0.842	0.112	0.224299
Q5ZTH0	Q9BQS6	0.467	0.881	0.672	0.129	0.616822
Q5ZVV5	Q6PXP3	0.6066	0.881	0.983	0.116	0.140187
Q5ZS65	P51151	0.4594	0.881	0.709	0.142	0.953271
Q5ZXU6	Q92521	0.5784	0.881	0.988	0.118	0.626168
Q5ZX22	P48723	0.4389	0.881	0.984	0.117	0.813084
Q5ZT26	Q6P2H8	0.4234	0.881	0.927	0.106	0
Q5ZTG4	Q9NRA2	0.5317	0.881	0.95	0.138	0
Q5ZTG4	O15244	0.5173	0.881	0.952	0.114	0
Q5ZWH7	Q9BV23	0.5857	0.881	0.988	0.128	0.102804
Q5ZWH7	Q9H6B9	0.5317	0.881	0.992	0.125	0.102804
Q5ZXA0	Q9BPX1	0.8141	0.881	0.856	0.232	0.242991
Q5ZXN1	P22061	0.8417	0.881	0.889	0.2	0.626168
Q5ZSG4	P11169	0.7511	0.881	0.966	0.141	0.560748
Q5ZWY1	O95573	0.8534	0.881	0.987	0.213	0.598131
Q5ZWZ1	Q9H7X7	0.5486	0.881	0.568	0.129	0.841121
Q5ZYT8	Q9NRA2	0.6599	0.881	0.99	0.172	0.0186916
Q5ZZE9	Q9BZV2	0.6415	0.881	0.987	0.146	0.242991
Q5ZVW4	Q9Y2C5	0.7458	0.881	0.974	0.123	0.11215
Q5ZYX4	Q9UMR5	0.4573	0.881	0.924	0.116	0.738318
Q5ZS17	Q9Y696	0.7252	0.881	0.98	0.208	0.308411
Q5ZWW9	Q9H6U8	0.5625	0.881	0.976	0.131	0.242991
Q5ZYA4	Q99685	0.6242	0.881	0.979	0.202	0.420561
Q5ZV10	Q9BT22	0.6692	0.881	0.941	0.153	0.803738
Q5ZXU4	O00476	0.5608	0.881	0.826	0.139	0.0934579
Q5ZS38	Q86XE5	0.498	0.881	0.962	0.096	0.457944
Q5ZV96	P12081	0.7401	0.882	0.993	0.186	0.934579
Q5ZTF4	Q9BV79	0.7675	0.882	0.985	0.202	0.252336
Q5ZRE3	Q09028	0.4019	0.882	0.877	0.086	0.635514
Q5ZY49	P61599	0.6295	0.882	0.995	0.089	0.0560748
Q5ZW23	Q8N434	0.609	0.882	0.973	0.119	0
Q5ZW23	O94956	0.5994	0.882	0.979	0.096	0
Q5ZWM2	Q8NBP5	0.7613	0.882	0.988	0.123	0.0186916
Q5ZRW8	P15586	0.5531	0.882	0.747	0.158	0.336449
Q5ZTB1	P51648	0.8695	0.882	0.937	0.223	0.0747664
Q5ZV04	Q9H3U5	0.685	0.882	0.965	0.149	0.607477
Q5ZSK1	P22732	0.6706	0.882	0.972	0.113	0
Q5ZTJ0	Q96F10	0.5389	0.882	0.426	0.13	0.149533
Q5ZVN5	Q5BKX6	0.6383	0.882	1	0.091	0.046729
Q5ZZ95	Q9Y697	0.6242	0.882	0.927	0.103	0.373832
Q5ZV33	P00352	0.6497	0.882	0.998	0.137	0.841121
Q5ZV33	P51648	0.6186	0.882	0.983	0.148	0.841121
Q5ZTM8	O94956	0.7061	0.882	0.998	0.108	0.0280374
Q5ZTM8	Q9BZD2	0.6494	0.882	0.923	0.12	0.0280374
Q5ZYY3	Q01959	0.5118	0.882	0.99	0.123	0.00934579
Q5ZVT9	P51649	0.947	0.882	0.944	0.262	0.271028
Q5ZY58	Q9GZZ1	0.6918	0.882	0.465	0.139	0.411215
Q5ZXS2	AF-Q86UQ4-F20-model_v4.pdb.gz	0.7638	0.882	0.955	0.156	0.411215
Q5ZXS2	AF-Q86UQ4-F20-model_v4.cif.gz	0.7638	0.882	0.955	0.156	0.411215
Q5ZV99	Q96BM9	0.5957	0.882	0.354	0.177	0.971963
Q5ZV99	P51159	0.4616	0.882	0.445	0.17	0.971963
Q5ZWR8	P50993	0.9006	0.882	0.995	0.279	0
Q5ZYF1	Q9Y226	0.7127	0.882	0.956	0.173	0.35514
Q5ZYF1	Q6N075	0.6786	0.882	0.98	0.136	0.35514
Q5ZYF1	Q96MC6	0.6189	0.882	0.982	0.159	0.35514
Q5ZV11	P55084	0.5626	0.882	0.994	0.106	0.0560748
Q5ZRB2	Q9NZC3	0.6908	0.882	0.95	0.167	0.0747664
Q5ZVL3	Q8NEX9	0.7856	0.882	0.977	0.205	0.542056
Q5ZVR2	Q9NYB5	0.5548	0.882	0.973	0.092	0.0186916
Q5ZVR2	O94956	0.5882	0.882	0.987	0.133	0.0186916
Q5ZU83	P00540	0.4958	0.882	0.374	0.135	0.00934579
Q5ZYP5	P51157	0.4507	0.882	0.514	0.14	0.953271
Q5ZYP5	P04899	0.4072	0.882	0.486	0.113	0.953271
Q5ZY14	Q13268	0.9041	0.882	0.992	0.254	0.0280374
Q5ZYU3	Q7Z4H3	0.7854	0.882	0.934	0.222	0.271028
Q5ZSX8	Q01959	0.4908	0.882	0.973	0.115	0.0841121
Q5ZWC2	P11166	0.6333	0.882	0.98	0.158	0.0373832
Q5ZWC2	Q9BZD2	0.6136	0.882	0.919	0.151	0.0373832
Q5ZVP5	Q13268	0.9307	0.882	0.984	0.286	0.88785
Q5ZTC8	Q9BZD2	0.5031	0.882	0.977	0.123	0.672897
Q5ZVN6	Q8NBP5	0.6445	0.882	0.978	0.177	0.17757
Q5ZVN6	Q9UGQ3	0.679	0.882	0.98	0.158	0.17757
Q5ZVV5	Q8N434	0.7067	0.882	0.969	0.139	0.140187
Q5ZZE2	P0C7Q6	0.6947	0.882	0.952	0.175	0.457944
Q5ZXU6	Q9H6U8	0.5942	0.882	0.963	0.151	0.626168
Q5ZT26	Q5VXJ0	0.6201	0.882	0.978	0.115	0
Q5ZZ34	Q9BZD2	0.6519	0.882	0.901	0.134	0.271028
Q5ZS54	P38571	0.6303	0.882	0.983	0.086	0.327103
Q5ZZ82	P51648	0.8519	0.882	0.905	0.216	0.429907
Q5ZTM4	Q96KB5	0.5058	0.882	0.462	0.136	0.046729
Q5ZU23	Q6DHV7	0.5741	0.882	0.697	0.116	0.794393
Q5ZV18	Q5VYY2	0.4953	0.882	0.985	0.125	0.364486
Q5ZRR1	Q16667	0.4884	0.882	0.905	0.124	0.383178
Q5ZUY9	Q96MC6	0.6249	0.882	0.984	0.145	0.11215
Q5ZSB5	Q9BUJ0	0.5913	0.882	0.989	0.153	0.626168
Q5ZSG4	P54219	0.7299	0.882	0.983	0.14	0.560748
Q5ZSG4	Q8N434	0.7254	0.882	0.966	0.15	0.560748
Q5ZU90	O43246	0.6866	0.882	0.996	0.134	0.0560748
P37034	Q9UPY5	0.7278	0.882	0.985	0.158	0.0560748
P37034	Q7Z2H8	0.6299	0.882	0.921	0.154	0.0560748
Q5ZWZ1	Q9NVJ2	0.6746	0.882	0.572	0.184	0.841121
Q5ZWZ1	P51157	0.5012	0.882	0.613	0.165	0.841121
Q5ZVG2	P14868	0.6801	0.882	0.932	0.204	0.953271
Q5ZZE9	Q9BZD2	0.4661	0.882	0.92	0.11	0.242991
Q5ZRX2	P35249	0.7482	0.882	0.644	0.153	0.925234
Q5ZSW8	P61599	0.5435	0.882	1	0.145	0.0747664
Q5ZRN9	Q6N075	0.7532	0.882	0.985	0.152	0.0186916
Q5ZUJ7	Q6NVH7	0.5669	0.882	0.641	0.138	0.981308
Q5ZZ48	P07098	0.7112	0.882	0.988	0.106	0.457944
Q5ZZ48	Q5VXJ0	0.741	0.882	0.992	0.097	0.457944
Q5ZZ48	Q9NQF3	0.507	0.882	0.731	0.138	0.457944
Q5ZVF3	Q9GZZ1	0.6297	0.882	1	0.135	0.205607
Q5ZV36	O95050	0.4376	0.882	0.947	0.099	0.233645
Q5ZRB4	P04181	0.9408	0.882	0.982	0.352	0.88785
Q5ZXD9	Q9NPD5	0.71	0.882	0.993	0.094	0.420561
Q5ZXD9	P14672	0.5591	0.882	1	0.131	0.420561
Q5ZUY4	Q8IZM9	0.605	0.882	0.914	0.113	0
Q5ZS29	Q5BKT4	0.4161	0.882	0.73	0.126	0.0841121
Q5ZS29	Q5I7T1	0.4233	0.882	0.73	0.124	0.0841121
Q5ZXS9	O94956	0.6666	0.882	0.974	0.119	0.046729
Q5ZSY5	Q9P241	0.6278	0.882	0.966	0.134	0.261682
Q5ZYA4	P07098	0.6258	0.882	0.996	0.12	0.420561
Q5ZYA4	Q5VXI9	0.6402	0.882	0.996	0.115	0.420561
Q5ZYA4	P38571	0.5857	0.882	0.986	0.095	0.420561
Q5ZW77	Q9GZZ1	0.6397	0.882	0.944	0.127	0.271028
Q5ZVI8	Q5VXI9	0.6331	0.882	0.996	0.12	0.186916
Q5ZYV8	P61599	0.6856	0.882	0.865	0.133	0.523364
Q5ZZA8	Q9GZZ1	0.6884	0.882	0.475	0.194	0.495327
Q5ZZA8	P61599	0.6172	0.882	0.482	0.154	0.495327
Q5ZTT0	Q6A555	0.4981	0.882	0.973	0.134	0.0186916
Q5ZVY0	Q6UWV6	0.4441	0.882	0.49	0.107	0.504673
Q5ZYU8	Q8N434	0.7325	0.882	0.993	0.124	0.485981
Q5ZYB1	O95050	0.4536	0.882	0.529	0.136	0.719626
Q5ZX99	O60218	0.4143	0.883	0.809	0.1	0.906542
Q5ZWM2	Q05940	0.7476	0.883	0.983	0.129	0.0186916
Q5ZYY7	P28288	0.6579	0.883	0.994	0.103	0.102804
Q5ZUA6	P0C870	0.4469	0.883	0.571	0.169	0.317757
Q5ZXH3	Q8WUS8	0.7187	0.883	0.982	0.173	0.915888
Q5ZSX6	Q9NRA2	0.7691	0.883	0.985	0.121	0.11215
Q5ZSX6	O76082	0.6145	0.883	0.98	0.125	0.11215
Q5ZYK3	P10768	0.6404	0.883	0.991	0.154	0.542056
Q5ZU99	Q7RTV2	0.7208	0.883	0.98	0.197	0.224299
Q5ZU99	P08263	0.7209	0.883	0.98	0.204	0.224299
Q5ZU99	P09210	0.7211	0.883	0.98	0.202	0.224299
Q5ZU99	Q16772	0.7183	0.883	0.98	0.204	0.224299
Q5ZSK1	Q9NRA2	0.7044	0.883	0.97	0.163	0
Q5ZSK1	P11169	0.58	0.883	0.967	0.131	0
Q5ZWN1	P38606	0.7967	0.883	0.971	0.188	0.0280374
Q5ZXM8	AF-Q86UQ4-F20-model_v4.pdb.gz	0.6166	0.883	0.998	0.105	0.654206
Q5ZXM8	AF-Q86UQ4-F20-model_v4.cif.gz	0.6166	0.883	0.998	0.105	0.654206
Q5ZZD9	P38919	0.4941	0.883	0.866	0.128	0.934579
Q5ZUA4	P42785	0.4441	0.883	0.993	0.093	0.17757
Q5ZVN5	Q05940	0.7058	0.883	0.973	0.151	0.046729
Q5ZSW6	Q8WV35	0.4946	0.883	0.554	0.189	0.046729
Q5ZU60	Q8WV35	0.41	0.883	0.791	0.133	0
Q5ZTM8	P11169	0.7818	0.883	0.978	0.156	0.0280374
Q5ZTM8	Q9BZV2	0.5372	0.883	0.993	0.101	0.0280374
Q5ZYY3	Q9UM01	0.7437	0.883	0.932	0.209	0.00934579
Q5ZZ84	Q6P461	0.8425	0.883	0.716	0.223	0.82243
Q5ZZD3	Q99489	0.4152	0.883	0.703	0.111	0.308411
Q5ZXI5	O60669	0.6271	0.883	0.978	0.12	0
Q5ZWR8	P05023	0.9105	0.883	0.998	0.281	0
Q5ZYF1	Q9NPD5	0.6822	0.883	0.976	0.096	0.35514
Q5ZS37	Q9NV23	0.5561	0.883	0.991	0.134	0.0280374
Q5ZU53	Q13183	0.6237	0.883	0.988	0.114	0.64486
Q5ZRH1	Q8TB40	0.4681	0.883	0.958	0.124	0.252336
Q5ZV86	O60488	0.8166	0.883	0.971	0.194	0.747664
Q5ZRL7	P40261	0.5033	0.883	0.818	0.108	0.383178
Q5ZVM4	Q13126	0.5085	0.883	0.907	0.142	0.542056
Q5ZTF8	Q6P1A2	0.5631	0.883	0.856	0.12	0.224299
Q5ZXU3	Q9NRA2	0.7976	0.883	0.973	0.106	0.0654206
Q5ZXU3	Q6PXP3	0.7309	0.883	0.985	0.133	0.0654206
Q5ZSS8	Q9Y2C5	0.7855	0.883	0.982	0.157	0.0186916
Q5ZSS8	P11169	0.6517	0.883	0.974	0.158	0.0186916
Q5ZWI8	Q5W064	0.5346	0.883	0.521	0.127	0.0186916
Q5ZU17	Q8N2M4	0.8244	0.883	0.962	0.29	0.17757
Q5ZSX8	Q9UM01	0.6753	0.883	0.955	0.169	0.0841121
Q5ZSX8	P23975	0.5574	0.883	0.967	0.109	0.0841121
Q5ZWC2	O60779	0.6336	0.883	0.99	0.099	0.0373832
Q5ZVA7	Q9NRA2	0.554	0.883	0.96	0.134	0
Q5ZXH0	Q8WUS8	0.7845	0.883	0.997	0.194	0.224299
Q5ZVN6	O00476	0.5384	0.883	0.837	0.143	0.17757
Q5ZWM7	Q5W064	0.5694	0.883	0.52	0.131	0.0934579
Q5ZS65	Q96KC2	0.4704	0.883	0.709	0.177	0.953271
Q5ZT26	Q9HB40	0.5416	0.883	0.938	0.112	0
Q5ZZ34	Q9BYW1	0.7439	0.883	0.979	0.162	0.271028
Q5ZTM4	Q9H5K3	0.4328	0.883	0.606	0.115	0.046729
Q5ZU72	Q9Y5N5	0.4586	0.883	0.339	0.109	0.261682
Q5ZUY9	Q9NYB5	0.6951	0.883	0.973	0.101	0.11215
Q5ZUW0	O14756	0.852	0.883	0.982	0.272	0.476636
Q5ZUW0	Q9HBL8	0.4111	0.883	0.971	0.112	0.476636
Q5ZSL6	Q7RTY0	0.6894	0.883	0.992	0.179	0.0560748
Q5ZTE8	O75452	0.419	0.883	0.997	0.091	0.635514
Q5ZXA0	O14756	0.7606	0.883	0.975	0.18	0.242991
Q5ZVK6	Q13126	0.7781	0.883	0.927	0.254	0.747664
Q5ZT51	Q8WVB3	0.438	0.883	0.979	0.104	0.943925
Q5ZSG4	O60779	0.5767	0.883	0.971	0.135	0.560748
Q5ZT92	O95455	0.6969	0.883	0.993	0.134	0.280374
Q5ZZF8	O60218	0.462	0.883	0.903	0.124	0.551402
Q5ZZF8	C9JRZ8	0.465	0.883	0.903	0.111	0.551402
Q5ZZF8	P15121	0.4573	0.883	0.903	0.105	0.551402
Q5ZWY1	Q9ULC5	0.8706	0.883	0.982	0.252	0.598131
Q5ZWY1	Q96CM8	0.723	0.883	0.976	0.183	0.598131
Q5ZR85	Q9BXS9	0.5942	0.883	0.8	0.128	0.046729
Q5ZRA1	P21281	0.8159	0.883	0.941	0.231	0.925234
Q5ZWZ1	Q8NHV1	0.4379	0.883	0.894	0.163	0.841121
Q5ZZE9	O60779	0.7297	0.883	0.987	0.128	0.242991
Q5ZZE9	Q9BYW1	0.5702	0.883	0.989	0.12	0.242991
Q5ZVW4	Q9NRA2	0.6595	0.883	0.977	0.146	0.11215
Q5ZXE2	Q6ZWT7	0.5602	0.883	0.879	0.122	0.158879
Q5ZS46	P40261	0.5649	0.883	0.861	0.109	0.934579
Q5ZRN9	P11169	0.6332	0.883	0.967	0.129	0.0186916
Q5ZWF4	Q5VZV1	0.4153	0.883	0.725	0.111	0.607477
Q5ZYX2	Q9BYV1	0.9108	0.883	0.995	0.26	0.401869
Q5ZYX4	P10619	0.6058	0.883	0.989	0.112	0.738318
Q5ZXD9	Q05940	0.6786	0.883	0.993	0.127	0.420561
Q5ZXD9	P11169	0.5588	0.883	0.983	0.142	0.420561
Q5ZVQ9	P49189	0.8642	0.883	0.931	0.223	0.317757
Q5ZS70	Q96KC2	0.5383	0.883	0.536	0.216	0.943925
Q5ZZD4	Q9UQ80	0.4664	0.883	0.603	0.122	0.971963
Q5ZUY2	Q9H469	0.542	0.883	0.761	0.133	0.0373832
Q5ZUB8	Q99487	0.4893	0.883	0.853	0.127	0.616822
Q5ZRQ8	Q0P5N6	0.5742	0.883	0.317	0.161	0.88785
Q5ZYU8	Q9NRA2	0.6688	0.883	0.988	0.116	0.485981
Q5ZYU8	Q7RTY0	0.579	0.883	0.983	0.14	0.485981
Q5ZXU4	Q9NRA2	0.7293	0.883	0.98	0.162	0.0934579
Q5ZTA2	Q5W064	0.5928	0.883	0.519	0.124	0.0373832
Q5ZWC8	Q9NV23	0.6589	0.883	0.98	0.12	0.411215
Q5ZTC2	Q5VXI9	0.4406	0.884	0.688	0.116	0.0934579
Q5ZVI6	Q5BKX6	0.5733	0.884	0.991	0.108	0.71028
Q5ZTV0	O94956	0.653	0.884	0.984	0.109	0.149533
Q5ZTV0	Q8NA29	0.5895	0.884	0.99	0.117	0.149533
Q5ZVQ8	Q9BUP3	0.5805	0.884	0.907	0.13	0.17757
Q5ZVN5	Q8NBP5	0.6694	0.884	0.963	0.179	0.046729
Q5ZVN5	Q8TCC7	0.7219	0.884	0.961	0.112	0.046729
Q5ZVP3	P55084	0.5134	0.884	0.993	0.137	0.981308
Q5ZZ95	Q96QU6	0.5026	0.884	0.958	0.105	0.373832
Q5ZSQ5	Q6P1Q9	0.4368	0.884	0.987	0.086	0.046729
Q5ZSQ5	Q96IZ6	0.4322	0.884	0.987	0.087	0.046729
Q5ZW73	Q9BZD2	0.6091	0.884	0.895	0.114	0.261682
Q5ZYG8	Q8IZM9	0.6268	0.884	0.897	0.112	0.0373832
Q5ZYS5	P28845	0.7626	0.884	0.949	0.219	0.598131
Q5ZYS5	Q9BPW9	0.7429	0.884	0.945	0.204	0.598131
Q5ZWW4	P48065	0.6181	0.884	1	0.134	0.327103
Q5ZXI5	A6NIM6	0.6943	0.884	0.988	0.124	0
Q5ZV86	Q9ULC5	0.8249	0.884	0.973	0.19	0.747664
Q5ZXU3	P54219	0.7806	0.884	0.978	0.12	0.0654206
Q5ZYP5	P61006	0.5279	0.884	0.504	0.126	0.953271
Q5ZUI2	Q9UGQ3	0.7102	0.884	0.995	0.168	0.00934579
Q5ZUI2	Q9BZD2	0.5888	0.884	0.893	0.135	0.00934579
Q5ZRB7	P30041	0.7892	0.884	0.965	0.274	0.383178
Q5ZSS8	Q8N434	0.7149	0.884	0.995	0.141	0.0186916
Q5ZXS8	Q9UGQ3	0.6535	0.884	0.995	0.12	0.0560748
Q5ZXS8	P22732	0.6112	0.884	0.98	0.132	0.0560748
Q5ZYB5	Q8N434	0.7569	0.884	0.995	0.166	0.280374
Q5ZXY1	Q7L211	0.4269	0.884	0.682	0.132	0.17757
Q5ZS62	O95057	0.5551	0.884	0.24	0.149	0.598131
Q5ZXG6	Q8TCB7	0.4615	0.884	0.528	0.131	0.0186916
Q5ZV01	P07098	0.4712	0.884	0.39	0.145	0.682243
Q5ZUM9	P35249	0.5577	0.884	0.758	0.183	0.897196
Q5ZZD2	Q6NUM9	0.4576	0.884	0.858	0.103	0.420561
Q5ZVA7	P53985	0.6537	0.884	0.994	0.142	0
Q5ZVA7	O94956	0.6107	0.884	0.983	0.1	0
Q5ZUK3	Q9NYR8	0.8235	0.884	0.992	0.166	0.0934579
Q5ZV44	Q86YB7	0.6547	0.884	0.373	0.234	0.485981
Q5ZV44	P31937	0.4299	0.884	0.516	0.128	0.485981
Q5ZWQ3	P07098	0.559	0.884	0.624	0.101	0
Q5ZWQ3	Q5EB52	0.4848	0.884	0.613	0.114	0
Q5ZZ34	P11166	0.745	0.884	0.979	0.144	0.271028
Q5ZTG4	Q8N434	0.5825	0.884	0.962	0.126	0
Q5ZTG4	O94956	0.57	0.884	0.971	0.1	0
Q5ZTG4	Q8NBP5	0.4535	0.884	0.962	0.137	0
Q5ZS54	P07098	0.5962	0.884	0.983	0.093	0.327103
Q5ZZ82	P51649	0.9343	0.884	0.986	0.258	0.429907
Q5ZWI2	P07098	0.4603	0.884	0.886	0.116	0.11215
Q5ZWH7	Q5EB52	0.5868	0.884	0.971	0.126	0.102804
Q5ZYL5	Q9Y6L6	0.6602	0.884	0.837	0.094	0.35514
Q5ZUY9	Q9Y226	0.7534	0.884	0.956	0.151	0.11215
Q5ZSL6	Q9BZD2	0.5192	0.884	0.974	0.113	0.0560748
Q5ZRK5	Q8WWT9	0.7373	0.884	0.998	0.122	0.803738
Q5ZVI4	P50135	0.4078	0.884	0.373	0.113	0.859813
Q5ZWZ1	Q9NR31	0.5632	0.884	0.575	0.185	0.841121
Q5ZZE9	Q8N434	0.7065	0.884	0.995	0.13	0.242991
Q5ZVW4	Q9BZD2	0.5605	0.884	0.917	0.125	0.11215
Q5ZRN9	Q8N434	0.7737	0.884	0.977	0.117	0.0186916
Q5ZVG6	Q9UMR5	0.5636	0.884	0.962	0.14	0.252336
Q5ZUY4	Q495M3	0.6257	0.884	0.946	0.145	0
Q5ZUF5	P07098	0.5469	0.884	0.965	0.107	0.28972
Q5ZSG9	Q8N357	0.6419	0.884	0.97	0.156	0.280374
Q5ZSY5	P98198	0.5999	0.884	0.974	0.159	0.261682
Q5ZSN1	Q96G03	0.8119	0.884	0.957	0.167	0.738318
Q5ZYU8	Q9BZD2	0.5299	0.884	0.928	0.147	0.485981
Q5ZY02	P00390	0.9738	0.885	1	0.465	0.317757
Q5ZRE3	Q9HDC9	0.4678	0.885	0.976	0.112	0.635514
Q5ZWM2	Q7RTY0	0.7073	0.885	0.983	0.129	0.0186916
Q5ZWM2	Q9NYB5	0.6772	0.885	0.998	0.107	0.0186916
Q5ZV98	Q9BRP4	0.5495	0.885	0.875	0.117	0.82243
Q5ZRT1	Q9H8H3	0.4386	0.885	0.99	0.105	0.401869
Q5ZXH3	A6NNS2	0.4681	0.885	0.828	0.145	0.915888
Q5ZSX6	Q05940	0.7423	0.885	0.995	0.11	0.11215
Q5ZYK3	Q5JUR7	0.5684	0.885	0.991	0.137	0.542056
Q5ZTD1	Q9BTZ2	0.8918	0.885	0.976	0.242	0
Q5ZUE4	Q9BTZ2	0.8763	0.885	0.973	0.237	0.700935
Q5ZVQ8	P09417	0.7147	0.885	0.873	0.132	0.17757
Q5ZSQ5	Q9NRN9	0.5452	0.885	0.689	0.121	0.046729
Q5ZW73	Q9Y2C5	0.6164	0.885	0.953	0.125	0.261682
Q5ZYG8	O43246	0.7062	0.885	1	0.129	0.0373832
Q5ZVT9	P30038	0.8769	0.885	0.968	0.235	0.271028
Q5ZTD3	O60488	0.6214	0.885	0.967	0.165	0.17757
Q5ZYS5	Q8NEX9	0.7121	0.885	0.916	0.189	0.598131
Q5ZV99	Q8TAI7	0.5254	0.885	0.371	0.173	0.971963
Q5ZV99	Q15907	0.4702	0.885	0.451	0.185	0.971963
Q5ZZ03	Q96KB5	0.5691	0.885	0.269	0.14	0.0186916
Q5ZWR8	Q8NB49	0.6696	0.885	0.976	0.159	0
Q5ZV73	P05062	0.5261	0.885	0.936	0.112	0.700935
Q5ZX64	P26440	0.9558	0.885	0.969	0.308	0.373832
Q5ZTN5	Q9NVC3	0.5149	0.885	0.67	0.096	0.0186916
Q5ZVS1	Q58FF3	0.7806	0.885	0.592	0.307	0.626168
Q5ZSG1	Q96KB5	0.6441	0.885	0.807	0.149	0.682243
Q5ZUR8	P61026	0.4323	0.885	0.996	0.086	0.420561
Q5ZXC9	P26440	0.7645	0.885	0.728	0.191	0.411215
Q5ZT41	Q8N465	0.5422	0.885	0.893	0.096	0.046729
Q5ZYX3	P30038	0.8964	0.885	1	0.247	0.803738
Q5ZS53	P10619	0.5406	0.885	0.829	0.092	0.168224
Q5ZZK0	P61225	0.6509	0.885	0.403	0.207	0.943925
Q5ZZK0	P10114	0.592	0.885	0.403	0.195	0.943925
Q5ZZK0	Q9Y3L5	0.5968	0.885	0.403	0.19	0.943925
Q5ZUI2	Q9Y2C5	0.8102	0.885	0.987	0.144	0.00934579
Q5ZTC5	P28288	0.7318	0.885	0.957	0.161	0.0560748
Q5ZSS8	Q7RTY0	0.656	0.885	0.99	0.135	0.0186916
Q5ZXS8	A6NK97	0.6802	0.885	0.993	0.116	0.0560748
Q5ZYB5	A6NK97	0.7224	0.885	0.998	0.133	0.280374
Q5ZS62	P61026	0.5464	0.885	0.238	0.149	0.598131
Q5ZV01	P38571	0.4439	0.885	0.387	0.115	0.682243
Q5ZSX8	Q9NVC3	0.5692	0.885	0.848	0.127	0.0841121
Q5ZSX8	Q695T7	0.4557	0.885	0.959	0.117	0.0841121
Q5ZSX8	Q2M3M2	0.4356	0.885	0.959	0.098	0.0841121
Q5ZVA7	Q9Y2C5	0.5958	0.885	0.968	0.133	0
Q5ZXW9	Q9BV79	0.7382	0.885	0.98	0.159	0.46729
Q5ZXL2	Q9NSE4	0.733	0.885	0.918	0.192	0.934579
Q5ZVV5	Q9Y2C5	0.7618	0.885	0.969	0.144	0.140187
Q5ZXG4	A2RU49	0.5819	0.885	0.997	0.126	0.0373832
Q5ZV18	Q5VXJ0	0.5279	0.885	0.89	0.143	0.364486
Q5ZYR5	Q96S44	0.4972	0.885	0.813	0.137	0.514019
Q5ZYL5	Q6PXP3	0.6046	0.885	0.857	0.146	0.35514
Q5ZUY9	Q8TDB8	0.8103	0.885	0.978	0.255	0.11215
Q5ZUY9	O60779	0.6135	0.885	0.924	0.12	0.11215
Q5ZUY9	P46721	0.6774	0.885	0.929	0.113	0.11215
Q5ZUW0	Q8NEX9	0.8311	0.885	0.961	0.301	0.476636
Q5ZSL6	Q9Y2C5	0.7989	0.885	0.99	0.158	0.0560748
Q5ZXX1	Q9Y2C5	0.7764	0.885	0.973	0.142	0.0560748
Q5ZXX1	P11169	0.5902	0.885	0.971	0.115	0.0560748
Q5ZZ86	Q15669	0.5862	0.885	0.874	0.126	0.682243
Q5ZWE2	Q9BPX1	0.7239	0.885	0.855	0.194	0
Q5ZWY1	O60488	0.8367	0.885	0.978	0.195	0.598131
P37034	Q9UM01	0.7635	0.885	0.996	0.191	0.0560748
Q5ZRZ0	Q9BYV1	0.6374	0.885	0.985	0.121	0.0280374
Q5ZXM9	Q9BV79	0.7314	0.885	0.997	0.182	0.757009
Q5ZR85	O43511	0.5728	0.885	0.829	0.129	0.046729
Q5ZRA1	P15313	0.8057	0.885	0.943	0.217	0.925234
Q5ZZE9	Q9NRA2	0.5708	0.885	0.987	0.133	0.242991
Q5ZVW4	Q9NPD5	0.7378	0.885	0.982	0.085	0.11215
Q5ZXE2	Q6P1A2	0.524	0.885	0.872	0.112	0.158879
Q5ZSC6	Q9Y5R4	0.4528	0.885	0.612	0.145	0.88785
Q5ZRS1	A6NEC2	0.813	0.885	0.474	0.21	0.728972
Q5ZRN9	Q9Y2C5	0.767	0.885	0.977	0.165	0.0186916
Q5ZZ48	P38571	0.6796	0.885	0.996	0.122	0.457944
Q5ZU88	O60762	0.4995	0.885	0.988	0.106	0.663551
Q5ZYX4	Q5VXJ0	0.6489	0.885	0.996	0.158	0.738318
Q5ZXD9	Q9Y2C5	0.6752	0.885	0.993	0.147	0.420561
Q5ZUY4	Q9UM01	0.7028	0.885	0.986	0.142	0
Q5ZUY4	Q9NVC3	0.6491	0.885	0.979	0.125	0
Q5ZRP5	Q9H8H3	0.5502	0.885	0.977	0.142	0.242991
Q5ZYJ4	P48506	0.6125	0.885	0.973	0.112	0.0654206
Q5ZS29	Q9H6U8	0.5568	0.885	0.979	0.121	0.0841121
Q5ZZE1	Q8TD30	0.8837	0.885	0.987	0.163	0.962617
Q5ZX60	Q8N4G2	0.5671	0.885	0.509	0.115	0.588785
Q5ZVY0	P08842	0.4034	0.885	0.57	0.132	0.504673
Q5ZSM5	Q9BV79	0.7749	0.885	0.994	0.159	0.308411
Q5ZRH9	Q6UX53	0.5895	0.885	0.931	0.133	0.925234
Q5ZSY2	Q9NVC3	0.4724	0.885	0.673	0.122	0.504673
Q5ZWM2	P22732	0.7285	0.886	0.981	0.143	0.0186916
Q5ZXH3	Q9HBL8	0.605	0.886	0.982	0.112	0.915888
Q5ZRW8	P15848	0.5562	0.886	0.734	0.139	0.336449
Q5ZTY4	Q6P3W2	0.4201	0.886	0.444	0.185	0.962617
Q5ZV04	P22732	0.549	0.886	0.943	0.144	0.607477
Q5ZTV0	Q8TCC7	0.7491	0.886	0.979	0.107	0.149533
Q5ZTD1	P0CG22	0.8951	0.886	0.976	0.228	0
Q5ZXN0	Q8NHS2	0.4924	0.886	0.889	0.096	0.785047
Q5ZUE4	P0CG22	0.8868	0.886	0.973	0.23	0.700935
Q5ZW73	P22732	0.673	0.886	0.963	0.131	0.261682
Q5ZYY3	Q01650	0.7924	0.886	0.928	0.2	0.00934579
Q5ZVY7	Q8IZV5	0.4222	0.886	0.664	0.126	0.514019
Q5ZUT7	Q6GTS8	0.6436	0.886	0.951	0.153	0.345794
Q5ZZ84	Q9H6R3	0.9345	0.886	0.985	0.332	0.82243
Q5ZV99	Q92928	0.5342	0.886	0.369	0.169	0.971963
Q5ZXI5	P53985	0.5752	0.886	0.978	0.111	0
Q5ZT08	P61163	0.4301	0.886	0.928	0.105	0.971963
Q5ZT08	P42025	0.4278	0.886	0.928	0.119	0.971963
Q5ZT08	Q8TDY3	0.4069	0.886	0.928	0.123	0.971963
Q5ZXQ5	Q9NTM9	0.4664	0.886	0.967	0.073	0.0280374
Q5ZYF1	Q8NA29	0.5974	0.886	0.976	0.1	0.35514
Q5ZWF8	Q5FVE4	0.84	0.886	0.966	0.156	0.130841
Q5ZY52	O95050	0.519	0.886	0.988	0.083	0.588785
Q5ZUH0	P30084	0.8726	0.886	1	0.281	0.336449
Q5ZTU6	P15121	0.8182	0.886	0.975	0.252	0.0934579
Q5ZTU6	O43488	0.6558	0.886	0.989	0.158	0.0934579
Q5ZS24	Q9BT22	0.46	0.886	0.982	0.098	0.588785
Q5ZS53	Q96DG6	0.572	0.886	0.829	0.104	0.168224
Q5ZSD1	Q92485	0.7846	0.886	0.997	0.174	0.17757
Q5ZU83	P19784	0.4953	0.886	0.373	0.131	0.00934579
Q5ZSS8	Q9Y6L6	0.7854	0.886	0.974	0.084	0.0186916
Q5ZYJ7	Q86V88	0.5607	0.886	0.989	0.104	0.0560748
Q5ZXS8	Q8NBP5	0.6427	0.886	0.993	0.159	0.0560748
Q5ZYB5	P22732	0.7676	0.886	0.993	0.161	0.280374
Q5ZYB5	Q9UGQ3	0.7334	0.886	0.99	0.132	0.280374
Q5ZTX7	P54136	0.7617	0.886	0.998	0.206	0.915888
Q5ZSI5	P00505	0.7403	0.886	0.987	0.178	0
Q5ZWC2	Q9Y6L6	0.65	0.886	0.983	0.112	0.0373832
Q5ZVA7	Q8N434	0.5721	0.886	0.962	0.108	0
Q5ZVA7	Q9NPD5	0.6417	0.886	0.983	0.109	0
Q5ZTD0	P55084	0.6013	0.886	0.976	0.099	0
Q5ZTC8	P22732	0.6351	0.886	0.984	0.131	0.672897
Q5ZXH0	O14756	0.4004	0.886	0.877	0.159	0.224299
Q5ZTG4	Q9NPD5	0.6445	0.886	0.971	0.105	0
Q5ZTG4	Q6NT16	0.6021	0.886	0.979	0.14	0
Q5ZXC1	Q5JWF8	0.5679	0.886	0.593	0.156	0.841121
Q5ZXP1	Q7RTX9	0.4817	0.886	0.521	0.106	0.485981
Q5ZUY9	Q8NBP5	0.5657	0.886	0.967	0.146	0.11215
Q5ZTE8	O14756	0.4256	0.886	0.997	0.063	0.635514
Q5ZXX1	P22732	0.5454	0.886	0.978	0.111	0.0560748
Q5ZRS5	O94956	0.5928	0.886	0.977	0.112	0.448598
Q5ZRS5	Q9BZD2	0.4584	0.886	0.884	0.125	0.448598
Q5ZS05	P12081	0.5363	0.886	0.598	0.111	0.934579
Q5ZU90	Q9UM01	0.7366	0.886	0.965	0.171	0.0560748
Q5ZXH6	P17174	0.5175	0.886	0.758	0.108	0.457944
Q5ZXH6	Q8NHS2	0.4937	0.886	0.772	0.123	0.457944
Q5ZXD0	Q86WA9	0.729	0.886	0.976	0.224	0.728972
Q5ZYT8	P11166	0.7097	0.886	0.982	0.149	0.0186916
Q5ZZE9	Q9Y6L6	0.7357	0.886	0.987	0.084	0.242991
Q5ZVY3	P35914	0.5498	0.886	0.97	0.111	0.869159
Q5ZV78	O95831	0.4774	0.886	0.725	0.135	0.140187
Q5ZY40	O00330	0.6557	0.886	0.988	0.282	0.635514
Q5ZVP7	P55084	0.6156	0.886	0.997	0.115	0.925234
Q5ZRT4	Q6PCE3	0.7588	0.886	0.998	0.184	0.82243
Q5ZYL4	Q13268	0.9191	0.886	0.988	0.269	0.214953
Q5ZRB4	Q8NHS2	0.448	0.886	0.923	0.097	0.88785
Q5ZUY4	Q695T7	0.6254	0.886	0.977	0.112	0
Q5ZUB4	O94956	0.7599	0.886	0.964	0.099	0.252336
Q5ZS70	P36404	0.6219	0.886	0.53	0.174	0.943925
Q5ZY55	C9JRZ8	0.8288	0.886	0.982	0.245	0.308411
Q5ZY55	O60218	0.8277	0.886	0.982	0.26	0.308411
Q5ZY55	P15121	0.8304	0.886	0.982	0.232	0.308411
Q5ZT28	P40261	0.4393	0.886	0.673	0.12	0.981308
Q5ZVA6	P80404	0.7679	0.886	0.981	0.165	0.850467
Q5ZXU4	P14672	0.6879	0.886	0.998	0.129	0.0934579
Q5ZWC8	Q5VWZ2	0.5363	0.886	0.961	0.124	0.411215
Q5ZY02	Q9BRQ8	0.629	0.887	0.785	0.139	0.317757
Q5ZW23	Q9NRA2	0.5459	0.887	0.964	0.14	0
Q5ZVI6	O60779	0.6028	0.887	0.969	0.116	0.71028
Q5ZVI6	A6NFX1	0.5424	0.887	0.982	0.144	0.71028
Q5ZWM2	P11169	0.7394	0.887	0.978	0.141	0.0186916
Q5ZUL0	Q9H9Y4	0.4579	0.887	0.972	0.129	0.411215
Q5ZXH3	Q15738	0.7149	0.887	0.973	0.161	0.915888
Q5ZSX6	P11169	0.7341	0.887	0.98	0.143	0.11215
Q5ZSX6	Q7RTY0	0.7172	0.887	0.995	0.126	0.11215
Q5ZSX6	O60779	0.5661	0.887	0.98	0.127	0.11215
Q5ZV57	P51648	0.8933	0.887	0.945	0.234	0.280374
Q5ZSK1	Q05940	0.6835	0.887	0.985	0.139	0
Q5ZVQ8	P15428	0.6908	0.887	0.873	0.208	0.17757
Q5ZVH7	P60842	0.5669	0.887	0.611	0.1	0.953271
Q5ZXP3	A6NM43	0.6031	0.887	0.979	0.149	0.953271
Q5ZXP3	Q96SF2	0.6061	0.887	0.979	0.149	0.953271
Q5ZTM8	Q9Y2C5	0.6655	0.887	0.99	0.152	0.0280374
Q5ZW73	Q9Y226	0.5705	0.887	0.974	0.096	0.261682
Q5ZWY0	Q14240	0.6193	0.887	0.311	0.168	0.897196
Q5ZUR6	O75608	0.4836	0.887	0.973	0.107	0.0841121
Q5ZTD3	Q6P461	0.6748	0.887	0.789	0.157	0.17757
Q5ZWD2	Q96RQ9	0.6529	0.887	0.989	0.197	0.71028
Q5ZY57	Q9BT30	0.4616	0.887	0.941	0.1	0.102804
Q5ZZD3	Q6NUM9	0.4444	0.887	0.83	0.092	0.308411
Q5ZV99	Q969Q5	0.5299	0.887	0.423	0.174	0.971963
Q5ZRJ8	Q96CD2	0.6754	0.887	0.935	0.172	0.551402
Q5ZWW4	Q495N2	0.5994	0.887	0.934	0.091	0.327103
Q5ZWW4	Q9NSD5	0.5117	0.887	0.989	0.132	0.327103
Q5ZXI5	Q9NRA2	0.5347	0.887	0.961	0.123	0
Q5ZRJ1	Q96S19	0.5598	0.887	0.676	0.13	0.934579
Q5ZWR8	O75110	0.6679	0.887	0.995	0.165	0
Q5ZYF1	O94956	0.6637	0.887	0.978	0.12	0.35514
Q5ZVR2	Q7RTY0	0.5031	0.887	0.949	0.119	0.0186916
Q5ZVR2	O75751	0.5363	0.887	0.934	0.124	0.0186916
Q5ZU83	Q8TDX7	0.5127	0.887	0.37	0.163	0.00934579
Q5ZTX5	Q9UJV9	0.4226	0.887	0.792	0.138	0.859813
Q5ZYW7	Q9BRQ8	0.6217	0.887	0.782	0.149	0.186916
Q5ZSS8	Q05940	0.7645	0.887	0.987	0.128	0.0186916
Q5ZSS8	Q9BZV2	0.708	0.887	0.974	0.118	0.0186916
Q5ZYB5	O95528	0.7367	0.887	0.98	0.129	0.280374
Q5ZYB5	Q7RTY0	0.6925	0.887	0.99	0.146	0.280374
Q5ZS62	O14966	0.4844	0.887	0.263	0.11	0.598131
Q5ZSI4	P11086	0.5688	0.887	0.692	0.162	0.280374
Q5ZV01	Q5VXI9	0.4636	0.887	0.387	0.15	0.682243
Q5ZSX8	P30825	0.6279	0.887	0.996	0.151	0.0841121
Q5ZZG1	Q08AI6	0.5425	0.887	0.921	0.134	0.261682
Q5ZVK8	Q8N465	0.5736	0.887	1	0.117	0.205607
Q5ZU67	P26440	0.944	0.887	0.995	0.298	0.0186916
Q5ZUG7	Q6PCB7	0.696	0.887	0.949	0.154	0.214953
Q5ZT26	P10619	0.5171	0.887	0.978	0.1	0
Q5ZWQ3	Q5VXI9	0.5667	0.887	0.622	0.101	0
Q5ZWQ3	P38571	0.5466	0.887	0.624	0.099	0
Q5ZTG4	O15403	0.5914	0.887	0.981	0.116	0
Q5ZTG4	O75751	0.5531	0.887	0.952	0.11	0
Q5ZXP1	Q9Y2C5	0.4729	0.887	0.613	0.116	0.485981
Q5ZV18	P38571	0.5339	0.887	0.896	0.16	0.364486
Q5ZYR5	A2RU49	0.5767	0.887	0.923	0.154	0.514019
Q5ZYL5	Q9BYW1	0.5547	0.887	0.826	0.127	0.35514
Q5ZUY9	Q9Y6L6	0.6746	0.887	0.924	0.104	0.11215
Q5ZUW0	Q92781	0.85	0.887	0.975	0.259	0.476636
Q5ZUW0	Q9BPW9	0.8557	0.887	0.993	0.281	0.476636
Q5ZTE8	Q92781	0.4056	0.887	0.997	0.093	0.635514
Q5ZXX1	Q9NPD5	0.8031	0.887	0.98	0.117	0.0560748
Q5ZXX1	Q9NRA2	0.7189	0.887	0.975	0.14	0.0560748
Q5ZXY3	Q5K4L6	0.6185	0.887	0.732	0.157	0.149533
Q5ZRS5	Q9NRA2	0.5931	0.887	0.962	0.124	0.448598
Q5ZRS5	P11169	0.5304	0.887	0.949	0.119	0.448598
Q5ZSB5	P07098	0.6552	0.887	0.827	0.126	0.626168
Q5ZSB2	P23276	0.7881	0.887	1	0.22	0.345794
Q5ZSG4	Q7RTY0	0.8224	0.887	0.971	0.146	0.560748
Q5ZWE2	Q92781	0.8042	0.887	0.952	0.184	0
Q5ZYT8	Q9Y2C5	0.7678	0.887	0.992	0.131	0.0186916
Q5ZYT8	Q8N697	0.687	0.887	0.992	0.131	0.0186916
Q5ZYT8	Q9Y6L6	0.7428	0.887	0.992	0.095	0.0186916
Q5ZT56	Q658P3	0.4093	0.887	0.979	0.106	0.915888
Q5ZWJ6	P11086	0.6609	0.887	0.985	0.133	0.383178
Q5ZZ28	Q6NUM9	0.6065	0.887	0.996	0.111	0.448598
Q5ZSN2	Q5I0X7	0.8094	0.887	0.21	0.231	0.598131
Q5ZUX6	Q9Y2Z9	0.5	0.887	0.938	0.125	0
Q5ZRN9	Q9Y6L6	0.7607	0.887	0.972	0.116	0.0186916
Q5ZWF4	P50135	0.466	0.887	0.598	0.153	0.607477
Q5ZZ48	Q5VXI9	0.7368	0.887	0.996	0.138	0.457944
Q5ZXD9	O94956	0.6759	0.887	0.988	0.111	0.420561
Q5ZXD9	Q7RTY0	0.5624	0.887	0.97	0.155	0.420561
Q5ZS17	P30711	0.7683	0.887	0.98	0.188	0.308411
Q5ZS17	Q16772	0.7331	0.887	0.955	0.176	0.308411
Q5ZS17	P09210	0.7299	0.887	0.955	0.181	0.308411
Q5ZS17	Q7RTV2	0.6935	0.887	0.955	0.172	0.308411
Q5ZS17	O15217	0.7127	0.887	0.955	0.163	0.308411
Q5ZS17	P08263	0.6922	0.887	0.955	0.181	0.308411
Q5ZUY4	Q7Z2H8	0.6429	0.887	0.946	0.134	0
Q5ZUF5	P38571	0.5372	0.887	0.971	0.109	0.28972
Q5ZS56	P23919	0.6678	0.887	0.966	0.14	0.102804
Q5ZUA3	Q76EJ3	0.7494	0.887	0.976	0.143	0.663551
Q5ZX01	P54819	0.615	0.887	0.988	0.149	0.850467
Q5ZVT4	Q96BR5	0.636	0.887	0.62	0.214	0.0841121
Q5ZRQ8	Q96BM9	0.6602	0.887	0.321	0.154	0.88785
Q5ZX60	Q9NVJ2	0.5797	0.887	0.509	0.109	0.588785
Q5ZUQ6	O75879	0.8559	0.887	0.996	0.365	0.803738
Q5ZU85	Q9UMR2	0.4033	0.887	0.998	0.112	0.71028
Q5ZWC8	O75608	0.5821	0.887	0.961	0.135	0.411215
Q5ZT61	Q9Y5R4	0.8194	0.888	0.953	0.241	0.299065
Q5ZT61	Q9Y5N5	0.7009	0.888	0.623	0.212	0.299065
Q5ZXK6	Q8NHS2	0.5036	0.888	0.923	0.128	0.990654
Q5ZYF3	O75191	0.427	0.888	0.997	0.091	0.794393
Q5ZTV0	P46721	0.597	0.888	0.979	0.104	0.149533
Q5ZTV0	P22732	0.5429	0.888	0.974	0.126	0.149533
Q5ZSK1	Q6NT16	0.7513	0.888	0.997	0.145	0
Q5ZSK1	Q8NBP5	0.6891	0.888	0.985	0.139	0
Q5ZSK1	Q9BZD2	0.4688	0.888	0.982	0.094	0
Q5ZRU3	P49821	0.9531	0.888	0.967	0.504	0.925234
Q5ZXN0	P80404	0.6664	0.888	0.967	0.135	0.785047
Q5ZWN1	P21281	0.8358	0.888	0.96	0.196	0.0280374
Q5ZUP7	Q8NHS2	0.5238	0.888	0.992	0.121	0.925234
Q5ZYW1	P38919	0.9147	0.888	0.987	0.328	0.504673
Q5ZVN5	Q9BZD2	0.4519	0.888	0.941	0.122	0.046729
Q5ZSQ5	Q14749	0.4707	0.888	0.705	0.114	0.046729
Q5ZW73	Q9UGQ3	0.6542	0.888	0.96	0.132	0.261682
Q5ZW73	Q6NT16	0.7067	0.888	0.979	0.122	0.261682
Q5ZW73	Q9H3U5	0.6862	0.888	0.977	0.116	0.261682
Q5ZYY3	Q9UPY5	0.7588	0.888	0.924	0.22	0.00934579
Q5ZUD2	Q2VIR3	0.4748	0.888	0.647	0.161	0.971963
Q5ZWF7	P32321	0.4594	0.888	0.941	0.146	0.205607
Q5ZV74	P27338	0.4704	0.888	0.997	0.092	0.317757
Q5ZYS5	Q8NBN7	0.7134	0.888	0.964	0.197	0.598131
Q5ZXI5	P22732	0.4941	0.888	0.949	0.137	0
Q5ZZ35	P27338	0.4292	0.888	0.676	0.123	0.401869
Q5ZWR8	P98194	0.9138	0.888	0.996	0.354	0
Q5ZXN5	Q8NI37	0.4804	0.888	0.641	0.113	0.271028
Q5ZYF1	Q9H3U5	0.6982	0.888	0.996	0.127	0.35514
Q5ZWW0	Q7Z769	0.6939	0.888	0.993	0.118	0.252336
Q5ZWJ2	P98198	0.6828	0.888	0.977	0.173	0.504673
Q5ZU83	P53778	0.4455	0.888	0.378	0.118	0.00934579
Q5ZXU3	O00476	0.5109	0.888	0.88	0.122	0.0654206
Q5ZYP5	Q9NP72	0.5789	0.888	0.522	0.16	0.953271
Q5ZYP5	P11234	0.5499	0.888	0.501	0.172	0.953271
Q5ZYP5	Q969Q4	0.5529	0.888	0.504	0.195	0.953271
Q5ZYP5	P11233	0.5063	0.888	0.501	0.152	0.953271
Q5ZT82	A0A1W2PRG0	0.7645	0.888	0.99	0.211	0.214953
Q5ZUI2	P54219	0.78	0.888	1	0.117	0.00934579
Q5ZSS8	P11166	0.6341	0.888	0.961	0.141	0.0186916
Q5ZZ32	Q9BV86	0.5336	0.888	0.552	0.17	0.11215
Q5ZSN6	P0C7Q5	0.6572	0.888	0.983	0.16	0.476636
Q5ZSN6	Q96KT7	0.6224	0.888	0.983	0.167	0.476636
Q5ZWV6	Q9GZZ1	0.6069	0.888	0.941	0.178	0.0186916
Q5ZSI4	Q9Y5N5	0.5441	0.888	0.634	0.135	0.280374
Q5ZUT5	P30038	0.8739	0.888	0.984	0.204	0.130841
Q5ZVN6	Q8N434	0.753	0.888	0.988	0.155	0.17757
Q5ZZE2	P0C7Q5	0.7323	0.888	0.946	0.172	0.457944
Q5ZZE2	Q96KT7	0.7319	0.888	0.946	0.169	0.457944
Q5ZUP5	O00757	0.6869	0.888	0.977	0.154	0.925234
Q5ZXA0	Q8NEX9	0.7411	0.888	0.921	0.197	0.242991
Q5ZXX1	Q8NBP5	0.6671	0.888	0.985	0.147	0.0560748
Q5ZXX1	Q9BZD2	0.5199	0.888	0.872	0.128	0.0560748
Q5ZRS5	Q8NBP5	0.4857	0.888	0.977	0.154	0.448598
Q5ZVT7	P55084	0.8442	0.888	0.997	0.28	0.551402
Q5ZSG4	P11166	0.768	0.888	0.966	0.126	0.560748
Q5ZZ86	Q96KC2	0.6015	0.888	0.854	0.16	0.682243
Q5ZZF8	Q6UXP7	0.4754	0.888	0.806	0.096	0.551402
Q5ZWE2	A6NNS2	0.7336	0.888	0.979	0.185	0
Q5ZU90	Q9UPY5	0.7401	0.888	0.991	0.175	0.0560748
Q5ZU90	P52569	0.6591	0.888	0.996	0.138	0.0560748
Q5ZU90	Q8IZM9	0.6113	0.888	0.894	0.155	0.0560748
P37034	Q01650	0.7682	0.888	0.982	0.205	0.0560748
P37034	Q695T7	0.6001	0.888	0.98	0.105	0.0560748
Q5ZYL1	P55084	0.5018	0.888	0.986	0.115	0.0747664
Q5ZRN9	P22732	0.6335	0.888	0.977	0.147	0.0186916
Q5ZTI6	P34896	0.5358	0.888	0.827	0.127	0.411215
Q5ZY50	Q9GZZ1	0.7065	0.888	1	0.164	0.252336
Q5ZXD9	Q16348	0.6928	0.888	0.988	0.096	0.420561
Q5ZXD9	Q7RTX9	0.5388	0.888	0.975	0.128	0.420561
Q5ZS70	A6NH57	0.6278	0.888	0.515	0.174	0.943925
Q5ZT28	Q9Y5R4	0.8954	0.888	0.996	0.266	0.981308
Q5ZXS9	Q9BZD2	0.4971	0.888	0.864	0.137	0.046729
Q5ZYA4	Q6P2H8	0.4363	0.888	0.929	0.114	0.420561
Q5ZT58	Q9UJC5	0.7899	0.888	0.988	0.157	0.588785
Q5ZRE5	P30566	0.6936	0.888	0.952	0.142	0.897196
Q5ZX60	P62745	0.4973	0.888	0.503	0.111	0.588785
Q5ZYB1	Q9BV44	0.4122	0.888	1	0.104	0.719626
Q5ZTK9	P28288	0.706	0.889	0.967	0.153	0
Q5ZTF4	Q8WWV3	0.8384	0.889	0.988	0.251	0.252336
Q5ZVI6	Q9Y6L6	0.6977	0.889	0.969	0.125	0.71028
Q5ZWM2	Q9NRA2	0.7401	0.889	0.998	0.132	0.0186916
Q5ZV98	Q9BRX9	0.6748	0.889	0.786	0.135	0.82243
Q5ZT25	Q6NUS8	0.4667	0.889	0.995	0.108	0.570093
Q5ZY26	Q96T66	0.6344	0.889	0.951	0.109	0.971963
Q5ZSX6	Q9BZV2	0.5295	0.889	0.988	0.121	0.11215
Q5ZTV0	Q05940	0.6679	0.889	0.982	0.142	0.149533
Q5ZUE4	Q13268	0.8597	0.889	0.988	0.22	0.700935
Q5ZTD6	Q9UKU7	0.8866	0.889	0.683	0.211	0.0373832
Q5ZVN5	O94956	0.751	0.889	0.975	0.109	0.046729
Q5ZT34	Q9H8H3	0.4696	0.889	0.935	0.164	0.542056
Q5ZV33	P49189	0.5997	0.889	0.99	0.129	0.841121
Q5ZW73	Q6N075	0.6476	0.889	0.974	0.138	0.261682
Q5ZW73	Q9NYB5	0.5661	0.889	0.993	0.11	0.261682
Q5ZYG8	P52569	0.6647	0.889	0.998	0.116	0.0373832
Q5ZWJ4	P21673	0.6253	0.889	0.984	0.164	0.0560748
Q5ZTD3	Q53FZ2	0.6138	0.889	0.959	0.181	0.17757
Q5ZX41	O15229	0.8981	0.889	0.991	0.351	0.233645
Q5ZWM6	P09417	0.6181	0.889	0.984	0.176	0.158879
Q5ZTK0	P07098	0.5494	0.889	0.456	0.102	0.0186916
Q5ZV99	Q9UL25	0.4239	0.889	0.464	0.151	0.971963
Q5ZXI5	Q9NYB5	0.602	0.889	0.984	0.097	0
Q5ZWR8	P16615	0.9109	0.889	0.996	0.326	0
Q5ZV73	P52895	0.4959	0.889	0.932	0.109	0.700935
Q5ZUQ7	Q6GMR7	0.8037	0.889	0.975	0.258	0.869159
Q5ZX64	P45954	0.9573	0.889	0.992	0.373	0.373832
Q5ZWJ2	Q9P241	0.6537	0.889	0.976	0.156	0.504673
Q5ZWQ6	Q9Y6C5	0.4067	0.889	0.992	0.11	0.130841
Q5ZXU3	O60779	0.6322	0.889	0.968	0.117	0.0654206
Q5ZUI2	Q9Y6L6	0.7955	0.889	0.982	0.098	0.00934579
Q5ZUI2	Q8N697	0.6319	0.889	0.987	0.104	0.00934579
Q5ZXS8	P11169	0.6024	0.889	0.99	0.136	0.0560748
Q5ZVD6	P29803	0.4357	0.889	0.484	0.13	0.53271
Q5ZYB5	Q9Y2C5	0.6973	0.889	0.98	0.146	0.280374
Q5ZYB5	Q9Y6L6	0.7247	0.889	0.985	0.095	0.280374
Q5ZUN6	P15313	0.8668	0.889	0.984	0.222	0.495327
Q5ZWC2	Q8N697	0.5675	0.889	0.983	0.112	0.0373832
Q5ZVN6	Q05940	0.689	0.889	0.988	0.161	0.17757
Q5ZVV5	Q9NRA2	0.6526	0.889	0.969	0.159	0.140187
Q5ZZ34	Q9BZV2	0.6322	0.889	0.984	0.124	0.271028
Q5ZZ34	O60779	0.6152	0.889	0.995	0.119	0.271028
Q5ZS59	P07098	0.6728	0.889	0.95	0.107	0.271028
Q5ZVN3	Q9H3S5	0.4706	0.889	0.711	0.141	0.448598
Q5ZYL5	Q8N697	0.5852	0.889	0.833	0.108	0.35514
Q5ZWR5	Q9Y6C5	0.4059	0.889	0.994	0.102	0.214953
Q5ZSL6	Q9NRA2	0.7313	0.889	0.992	0.15	0.0560748
Q5ZXX1	O94956	0.7664	0.889	0.995	0.103	0.0560748
Q5ZXY3	Q9Y2P4	0.603	0.889	0.735	0.151	0.149533
Q5ZW87	Q9H2A2	0.4282	0.889	0.893	0.12	0.869159
Q5ZWE2	P09417	0.5307	0.889	0.785	0.165	0
Q5ZTM7	Q9Y6C5	0.4169	0.889	0.991	0.103	0.205607
Q5ZU90	Q8WY07	0.6461	0.889	0.97	0.135	0.0560748
Q5ZVW4	O60779	0.7131	0.889	0.987	0.148	0.11215
Q5ZXV3	Q86W42	0.4185	0.889	0.404	0.102	0.168224
Q5ZSD9	P45954	0.9347	0.889	0.984	0.335	0.420561
Q5ZVW5	O95528	0.7534	0.889	0.979	0.13	0.0373832
Q5ZVW5	P11169	0.6131	0.889	0.974	0.124	0.0373832
Q5ZWI4	P78330	0.4398	0.889	0.537	0.119	0.0841121
Q5ZYU8	P11169	0.5984	0.889	0.993	0.156	0.485981
Q5ZXU4	Q9Y6L6	0.8015	0.889	0.975	0.125	0.0934579
Q5ZWM9	O43617	0.5981	0.889	0.794	0.151	0.345794
Q5ZU85	Q14240	0.5546	0.889	0.96	0.119	0.71028
Q5ZW23	Q16348	0.7278	0.89	0.975	0.109	0
Q5ZVI6	Q7RTY0	0.5379	0.89	0.969	0.144	0.71028
Q5ZVY5	Q9NTM9	0.668	0.89	0.98	0.107	0.719626
Q5ZSX6	P22732	0.7809	0.89	0.998	0.159	0.11215
Q5ZV04	Q9NPD5	0.718	0.89	0.958	0.109	0.607477
Q5ZY89	Q8N6D5	0.446	0.89	0.568	0.167	0.00934579
Q5ZSK1	Q9NPD5	0.7523	0.89	0.98	0.113	0
Q5ZSK1	O94956	0.7984	0.89	0.987	0.099	0
Q5ZS41	P40261	0.4923	0.89	0.996	0.114	0.205607
Q5ZTY3	P38646	0.9627	0.89	0.998	0.625	0.962617
Q5ZUA4	Q5VXJ0	0.6018	0.89	0.997	0.126	0.17757
Q5ZRH4	Q96NS1	0.5306	0.89	0.345	0.168	0.252336
Q5ZTM8	Q7RTY0	0.7478	0.89	0.99	0.133	0.0280374
Q5ZW73	P11166	0.7273	0.89	0.965	0.116	0.261682
Q5ZW73	Q9NPD5	0.5625	0.89	0.977	0.102	0.261682
Q5ZYY3	Q9NVC3	0.6025	0.89	0.862	0.142	0.00934579
Q5ZUD2	P84077	0.6542	0.89	0.299	0.179	0.971963
Q5ZVY7	Q15738	0.6675	0.89	0.718	0.152	0.514019
Q5ZT66	Q9H0S4	0.5171	0.89	0.559	0.117	0.420561
Q5ZYG8	Q01650	0.7204	0.89	0.985	0.194	0.0373832
Q5ZYG8	Q9NVC3	0.5924	0.89	0.961	0.129	0.0373832
Q5ZYA6	Q86XE5	0.418	0.89	0.59	0.098	0.271028
Q5ZTD3	O14975	0.5855	0.89	0.991	0.165	0.17757
Q5ZYS5	O75452	0.6804	0.89	0.945	0.209	0.598131
Q5ZV99	P40616	0.6455	0.89	0.349	0.181	0.971963
Q5ZV99	P20338	0.4682	0.89	0.46	0.145	0.971963
Q5ZSG1	P45983	0.5818	0.89	0.936	0.166	0.682243
Q5ZXC3	Q6GTS8	0.6523	0.89	0.991	0.153	0.523364
Q5ZWB0	Q86WA6	0.6489	0.89	0.949	0.175	0.102804
Q5ZVM4	Q16831	0.6512	0.89	0.948	0.202	0.542056
Q5ZZK0	P40616	0.659	0.89	0.403	0.177	0.943925
Q5ZTF8	Q6ZWT7	0.5573	0.89	0.9	0.128	0.224299
Q5ZY33	Q8N434	0.7551	0.89	0.978	0.152	0.121495
Q5ZU83	Q8N752	0.4364	0.89	0.386	0.103	0.00934579
Q5ZXU3	P14672	0.6954	0.89	0.995	0.137	0.0654206
Q5ZXU3	Q13286	0.5873	0.89	0.846	0.115	0.0654206
Q5ZUI2	P22732	0.6857	0.89	0.995	0.126	0.00934579
Q5ZTW8	P51570	0.5934	0.89	0.987	0.131	0.420561
Q5ZSS8	P46721	0.7444	0.89	0.974	0.09	0.0186916
Q5ZZ32	P51580	0.4331	0.89	0.675	0.112	0.11215
Q5ZV01	Q5VXJ0	0.4442	0.89	0.39	0.127	0.682243
Q5ZWC2	P46721	0.7024	0.89	0.983	0.114	0.0373832
Q5ZUT5	P51649	0.9013	0.89	0.961	0.236	0.130841
Q5ZTC8	Q7RTX9	0.6729	0.89	0.987	0.135	0.672897
Q5ZVN6	Q9Y6L6	0.7821	0.89	0.98	0.105	0.17757
Q5ZVV5	Q9Y6L6	0.7909	0.89	0.971	0.106	0.140187
Q5ZVV5	P14672	0.6466	0.89	0.995	0.135	0.140187
Q5ZZE2	Q9NTN3	0.6519	0.89	0.978	0.15	0.457944
Q5ZW96	Q9NRN9	0.6075	0.89	0.491	0.17	0.635514
Q5ZS26	P11086	0.4455	0.89	0.992	0.108	0.0841121
Q5ZTG4	P22732	0.5417	0.89	0.965	0.133	0
Q5ZTD2	Q5FVE4	0.7723	0.89	0.98	0.155	0.0186916
Q5ZWI2	P10619	0.419	0.89	0.899	0.11	0.11215
Q5ZWI2	Q5VXJ0	0.4359	0.89	0.986	0.128	0.11215
Q5ZYL5	P11166	0.5812	0.89	0.848	0.126	0.35514
Q5ZVZ3	O95571	0.6303	0.89	0.846	0.215	0.392523
Q5ZUG8	Q9NTM9	0.4749	0.89	0.906	0.111	0.82243
Q5ZXX1	Q7RTY0	0.6487	0.89	0.975	0.188	0.0560748
Q5ZRS5	Q9UGQ3	0.5908	0.89	0.968	0.131	0.448598
Q5ZVI4	Q8WXB1	0.5653	0.89	0.439	0.132	0.859813
Q5ZU90	Q9NVC3	0.5888	0.89	0.944	0.127	0.0560748
Q5ZWZ1	P61204	0.6543	0.89	0.565	0.163	0.841121
Q5ZYT8	P22732	0.6817	0.89	1	0.156	0.0186916
Q5ZZE9	Q7RTY0	0.5568	0.89	0.989	0.126	0.242991
Q5ZZE9	Q16348	0.731	0.89	0.984	0.111	0.242991
Q5ZZE9	P46721	0.6415	0.89	0.987	0.096	0.242991
Q5ZSX0	P51580	0.4521	0.89	0.595	0.112	0.317757
Q5ZTZ6	Q9NPD3	0.8397	0.89	0.991	0.189	0.794393
Q5ZXD9	P11166	0.5276	0.89	0.993	0.13	0.420561
Q5ZS17	O75431	0.6684	0.89	0.92	0.127	0.308411
Q5ZUB4	Q8N434	0.7789	0.89	0.976	0.156	0.252336
Q5ZUF5	Q96DG6	0.5298	0.89	0.984	0.118	0.28972
Q5ZS70	P84077	0.6185	0.89	0.524	0.189	0.943925
Q5ZS70	P61204	0.6217	0.89	0.524	0.189	0.943925
Q5ZU50	Q96IG2	0.4855	0.89	0.868	0.123	0.0280374
Q5ZXS9	P14672	0.6214	0.89	1	0.141	0.046729
Q5ZVW5	Q9Y6L6	0.7924	0.89	0.995	0.106	0.0373832
Q5ZUB8	P22760	0.7848	0.89	0.956	0.227	0.616822
Q5ZVI8	Q5VXJ0	0.6422	0.89	1	0.127	0.186916
Q5ZRF4	Q9NRN9	0.6218	0.89	0.717	0.096	0.971963
Q5ZVY0	P51688	0.5283	0.89	0.57	0.16	0.504673
Q5ZYU8	Q9Y6L6	0.6904	0.89	0.986	0.104	0.485981
Q5ZYU8	Q9UGQ3	0.6466	0.89	1	0.115	0.485981
Q5ZXU4	Q8N434	0.7431	0.89	0.993	0.131	0.0934579
Q5ZXU4	Q7RTY0	0.6858	0.89	0.973	0.195	0.0934579
Q5ZV96	P49590	0.7728	0.891	0.998	0.2	0.934579
Q5ZV98	Q9HAV0	0.6218	0.891	0.958	0.121	0.82243
Q5ZV98	P16520	0.6102	0.891	0.958	0.114	0.82243
Q5ZV98	P62873	0.5806	0.891	0.958	0.103	0.82243
Q5ZV98	P62879	0.5657	0.891	0.958	0.106	0.82243
Q5ZTV0	Q8N697	0.7193	0.891	0.995	0.114	0.149533
Q5ZTV0	P11169	0.5515	0.891	0.974	0.12	0.149533
Q5ZTM8	P11168	0.766	0.891	0.99	0.16	0.0280374
Q5ZUD2	P61224	0.6892	0.891	0.301	0.178	0.971963
Q5ZUD2	P62834	0.6974	0.891	0.301	0.175	0.971963
Q5ZUD2	A6NIZ1	0.6796	0.891	0.301	0.168	0.971963
Q5ZXI5	P11169	0.4911	0.891	0.949	0.106	0
Q5ZT08	P62736	0.425	0.891	0.925	0.1	0.971963
Q5ZT08	P68032	0.4381	0.891	0.925	0.096	0.971963
Q5ZWR8	P13637	0.9097	0.891	0.998	0.268	0
Q5ZRL5	P60866	0.5026	0.891	0.13	0.139	0.943925
Q5ZVF7	Q9H5K3	0.429	0.891	0.73	0.117	0.168224
Q5ZXC9	P11310	0.7457	0.891	0.728	0.169	0.411215
Q5ZWB0	Q9NV23	0.5561	0.891	0.878	0.086	0.102804
Q5ZZK0	P61224	0.6353	0.891	0.406	0.166	0.943925
Q5ZZK0	P62834	0.6341	0.891	0.406	0.171	0.943925
Q5ZZK0	P49703	0.5603	0.891	0.465	0.18	0.943925
Q5ZZK0	A6NIZ1	0.6005	0.891	0.406	0.179	0.943925
Q5ZZK0	P62330	0.653	0.891	0.399	0.16	0.943925
Q5ZVR2	Q9BYW1	0.4898	0.891	0.947	0.126	0.0186916
Q5ZZB8	Q5T280	0.4354	0.891	0.858	0.095	0.934579
Q5ZY33	Q9BZD2	0.4476	0.891	0.939	0.157	0.121495
Q5ZUI2	P46721	0.7561	0.891	0.982	0.108	0.00934579
Q5ZTR2	Q96QA6	0.619	0.891	0.655	0.135	0
Q5ZSS8	O95528	0.7229	0.891	0.974	0.157	0.0186916
Q5ZXS8	Q9NRA2	0.6531	0.891	0.985	0.163	0.0560748
Q5ZYB5	Q9NP59	0.6512	0.891	0.98	0.125	0.280374
Q5ZSY0	Q9UHW5	0.4319	0.891	0.977	0.091	0.523364
Q5ZVA7	O60669	0.6252	0.891	0.994	0.151	0
Q5ZTC8	Q9Y6L6	0.7825	0.891	0.99	0.092	0.672897
Q5ZVN6	Q9BZV2	0.6571	0.891	0.978	0.134	0.17757
Q5ZXW9	Q8WWV3	0.7349	0.891	0.98	0.175	0.46729
Q5ZUP5	P09467	0.6859	0.891	0.977	0.145	0.925234
Q5ZTG4	P11169	0.5146	0.891	0.94	0.119	0
Q5ZXC1	P42025	0.7589	0.891	0.955	0.167	0.841121
Q5ZYR5	Q9Y259	0.6901	0.891	0.96	0.11	0.514019
Q5ZUY9	Q9BZD2	0.5239	0.891	0.876	0.123	0.11215
Q5ZRM0	Q9BXR0	0.444	0.891	0.953	0.094	0.869159
Q5ZSL6	O60779	0.6945	0.891	0.99	0.139	0.0560748
Q5ZRK5	Q86YT5	0.7034	0.891	0.973	0.113	0.803738
Q5ZRS5	Q9BYW1	0.5128	0.891	0.945	0.117	0.448598
Q5ZU66	Q53H96	0.5128	0.891	0.954	0.148	0.476636
Q5ZXM9	Q8N4Q0	0.7294	0.891	0.997	0.214	0.757009
Q5ZXM9	Q8WWV3	0.7374	0.891	0.997	0.194	0.757009
Q5ZT71	Q8TCT1	0.4837	0.891	0.986	0.135	0.523364
Q5ZWZ1	Q8TAI7	0.6362	0.891	0.572	0.168	0.841121
Q5ZYT8	P11169	0.6689	0.891	0.99	0.148	0.0186916
Q5ZYT8	P46721	0.7379	0.891	0.992	0.086	0.0186916
Q5ZVG7	P04181	0.686	0.891	0.958	0.115	0.0560748
Q5ZRQ7	Q9NYA1	0.4717	0.891	0.924	0.091	0.943925
Q5ZRN9	P46721	0.7552	0.891	0.972	0.096	0.0186916
Q5ZRN9	Q9BZD2	0.5105	0.891	0.918	0.097	0.0186916
Q5ZRT4	Q96G03	0.721	0.891	0.991	0.178	0.82243
Q5ZTI6	P34897	0.5266	0.891	0.86	0.113	0.411215
Q5ZTZ6	Q96B26	0.7997	0.891	0.991	0.173	0.794393
Q5ZXD9	O60779	0.614	0.891	0.983	0.099	0.420561
Q5ZSG9	Q7Z769	0.5992	0.891	0.973	0.172	0.280374
Q5ZTU8	P28288	0.6736	0.891	0.962	0.152	0.00934579
Q5ZY59	P49591	0.9117	0.891	0.977	0.3	0.962617
Q5ZTN9	P38919	0.8988	0.891	0.801	0.355	0.233645
Q5ZRQ8	P61586	0.5431	0.891	0.314	0.147	0.88785
Q5ZVM9	P54819	0.8972	0.891	0.991	0.447	0.971963
Q5ZVI1	Q8TD30	0.8599	0.891	0.99	0.191	0.560748
Q5ZTC2	Q8N2K0	0.4704	0.892	0.99	0.119	0.0934579
Q5ZVI6	Q9UGQ3	0.6077	0.892	0.989	0.137	0.71028
Q5ZY26	Q9HAN9	0.6005	0.892	0.982	0.129	0.971963
Q5ZTV0	Q7RTY0	0.6005	0.892	0.971	0.123	0.149533
Q5ZSK1	Q7RTY0	0.6441	0.892	0.977	0.128	0
Q5ZTD6	Q15067	0.6561	0.892	0.977	0.148	0.0373832
Q5ZYP6	Q2VIR3	0.4078	0.892	0.751	0.119	0.953271
Q5ZUA4	P10619	0.5334	0.892	0.99	0.099	0.17757
Q5ZTM8	P11166	0.7762	0.892	0.97	0.137	0.0280374
Q5ZUD2	Q8N442	0.9744	0.892	0.997	0.494	0.971963
Q5ZYG8	Q9UHI5	0.7089	0.892	1	0.19	0.0373832
Q5ZX41	Q9H9P8	0.4096	0.892	0.73	0.104	0.233645
Q5ZRK6	O60762	0.4747	0.892	0.516	0.136	0.897196
Q5ZV99	Q9NVJ2	0.5922	0.892	0.362	0.176	0.971963
Q5ZWW4	P52569	0.7684	0.892	0.968	0.141	0.327103
Q5ZXI5	O15244	0.5585	0.892	0.957	0.114	0
Q5ZXG3	P35914	0.4705	0.892	0.769	0.108	0
Q5ZSX5	O95372	0.4383	0.892	0.518	0.112	0
Q5ZUR7	Q9UKU7	0.843	0.892	0.486	0.211	0.214953
Q5ZSS6	A0A1W2PRG0	0.609	0.892	0.777	0.15	0.271028
Q5ZZK0	P61019	0.5549	0.892	0.532	0.165	0.943925
Q5ZZK0	P57735	0.5217	0.892	0.488	0.219	0.943925
Q5ZZK0	P51153	0.4995	0.892	0.49	0.159	0.943925
Q5ZVR2	P22732	0.5301	0.892	0.958	0.134	0.0186916
Q5ZY33	Q7RTY0	0.5849	0.892	0.961	0.163	0.121495
Q5ZY33	P14672	0.6257	0.892	0.99	0.129	0.121495
Q5ZY33	Q9UGQ3	0.6595	0.892	0.983	0.139	0.121495
Q5ZXU3	Q8N434	0.782	0.892	0.988	0.14	0.0654206
Q5ZYP5	Q96BM9	0.5891	0.892	0.494	0.14	0.953271
Q5ZT82	P08263	0.6852	0.892	0.981	0.189	0.214953
Q5ZT82	P09210	0.6831	0.892	0.981	0.211	0.214953
Q5ZT82	Q16772	0.6543	0.892	0.981	0.178	0.214953
Q5ZWS7	Q9Y6C5	0.4036	0.892	0.999	0.103	0.514019
Q5ZY14	Q9BTZ2	0.9302	0.892	0.996	0.3	0.0280374
Q5ZWI8	Q9NQF3	0.4655	0.892	0.343	0.112	0.0186916
Q5ZYB5	Q7RTX9	0.686	0.892	0.983	0.148	0.280374
Q5ZS62	Q969Q5	0.5479	0.892	0.264	0.144	0.598131
Q5ZV43	P55084	0.9502	0.892	0.982	0.362	0.214953
Q5ZZD7	Q9NYQ3	0.5926	0.892	0.748	0.142	0.383178
Q5ZYL0	P55084	0.5096	0.892	0.998	0.081	0
Q5ZSX8	Q9UPY5	0.716	0.892	0.904	0.19	0.0841121
Q5ZX28	Q9BTZ2	0.8779	0.892	0.992	0.257	0.308411
Q5ZVA7	Q16348	0.7059	0.892	0.962	0.132	0
Q5ZVP5	Q9BTZ2	0.9473	0.892	0.988	0.33	0.88785
Q5ZVN6	Q7RTY0	0.6554	0.892	0.98	0.169	0.17757
Q5ZVN6	P22732	0.6612	0.892	0.988	0.141	0.17757
Q5ZWM7	Q9H4I8	0.4614	0.892	0.529	0.109	0.0934579
Q5ZW89	Q86V88	0.5185	0.892	0.449	0.173	0.859813
Q5ZVV5	Q7RTY0	0.695	0.892	0.978	0.179	0.140187
Q5ZVV5	Q9UGQ3	0.65	0.892	0.998	0.129	0.140187
Q5ZS59	Q8TB40	0.6221	0.892	0.95	0.126	0.271028
Q5ZS59	Q5VXI9	0.6841	0.892	0.954	0.097	0.271028
Q5ZTG4	Q9UGQ3	0.5632	0.892	0.967	0.128	0
Q5ZXP1	Q9BYT1	0.517	0.892	0.516	0.129	0.485981
Q5ZVZ3	Q68D91	0.465	0.892	0.744	0.128	0.392523
Q5ZXA0	O75828	0.6488	0.892	0.813	0.164	0.242991
Q5ZXX1	P11166	0.6215	0.892	0.98	0.136	0.0560748
Q5ZXY3	O14975	0.6135	0.892	0.732	0.168	0.149533
Q5ZWY1	Q53FZ2	0.7723	0.892	0.974	0.158	0.598131
Q5ZU90	Q01650	0.7206	0.892	0.97	0.18	0.0560748
P37034	Q9NVC3	0.5646	0.892	0.976	0.129	0.0560748
Q5ZWZ1	Q9BW83	0.6018	0.892	0.565	0.15	0.841121
Q5ZXB1	O60762	0.4388	0.892	0.713	0.153	0.429907
Q5ZVG9	P17735	0.5174	0.892	0.973	0.144	0.626168
Q5ZVW4	P11166	0.6426	0.892	0.979	0.12	0.11215
Q5ZRN9	P11166	0.6281	0.892	0.969	0.143	0.0186916
Q5ZRN9	Q7RTY0	0.5878	0.892	0.964	0.158	0.0186916
Q5ZVY1	Q9HA77	0.7792	0.892	0.998	0.348	0.906542
Q5ZUY4	Q01650	0.7291	0.892	0.986	0.147	0
Q5ZUB4	Q9UGQ3	0.613	0.892	0.978	0.144	0.252336
Q5ZUF5	Q5VXJ0	0.5065	0.892	0.987	0.129	0.28972
Q5ZS70	Q9H0F7	0.5921	0.892	0.527	0.231	0.943925
Q5ZWB3	Q96BR5	0.6441	0.892	0.484	0.226	0.261682
Q5ZXS9	Q8N434	0.7072	0.892	0.993	0.149	0.046729
Q5ZSY5	Q8TF62	0.6186	0.892	0.969	0.152	0.261682
Q5ZVW5	Q7RTY0	0.6327	0.892	0.995	0.148	0.0373832
Q5ZUB8	Q6PIU2	0.762	0.892	0.956	0.212	0.616822
Q5ZZE1	Q9HD40	0.5888	0.892	0.974	0.114	0.962617
Q5ZWW8	Q9BTZ2	0.682	0.892	0.381	0.141	0.588785
Q5ZVI8	P10619	0.5467	0.892	0.993	0.101	0.186916
Q5ZTA2	Q5VUY0	0.408	0.892	0.692	0.118	0.0373832
Q5ZU85	P60842	0.5628	0.892	0.963	0.126	0.71028
Q5ZWC8	Q9H4I8	0.5551	0.892	0.985	0.144	0.411215
Q5ZVE3	A6NEC2	0.7765	0.893	0.473	0.197	0.0186916
Q5ZY49	Q9GZZ1	0.6474	0.893	0.995	0.134	0.0560748
Q5ZVI6	Q9BZV2	0.5747	0.893	0.963	0.105	0.71028
Q5ZWM2	Q9BYW1	0.7339	0.893	0.978	0.152	0.0186916
Q5ZWM2	Q9Y2C5	0.6598	0.893	0.988	0.134	0.0186916
Q5ZU99	P21266	0.702	0.893	0.995	0.165	0.224299
Q5ZTD1	P09417	0.6421	0.893	0.94	0.14	0
Q5ZVN5	P46721	0.7044	0.893	0.971	0.117	0.046729
Q5ZX44	Q6ZPD8	0.441	0.893	0.948	0.123	0.0841121
Q5ZW73	Q05940	0.7293	0.893	0.977	0.103	0.261682
Q5ZYY3	Q695T7	0.4421	0.893	0.966	0.101	0.00934579
Q5ZVD9	Q9GZZ1	0.8636	0.893	0.993	0.256	0.757009
Q5ZZ59	Q9GZZ1	0.6829	0.893	1	0.167	0.542056
Q5ZVT9	Q02252	0.9193	0.893	0.95	0.236	0.271028
Q5ZYS5	Q13268	0.7812	0.893	0.931	0.228	0.598131
Q5ZT44	Q8IZM9	0.7366	0.893	0.983	0.137	0.0747664
Q5ZV99	Q969Q4	0.5968	0.893	0.399	0.16	0.971963
Q5ZXI5	P11168	0.5231	0.893	0.933	0.131	0
Q5ZV73	P09972	0.5119	0.893	0.932	0.109	0.700935
Q5ZYF1	Q96SL1	0.691	0.893	0.974	0.144	0.35514
Q5ZYF1	P46721	0.6423	0.893	0.929	0.109	0.35514
Q5ZWW0	P78382	0.674	0.893	0.993	0.097	0.252336
Q5ZRV9	Q15165	0.4916	0.893	0.971	0.112	0.766355
Q5ZRV9	P27169	0.5294	0.893	0.971	0.106	0.766355
Q5ZWB0	Q9BUJ0	0.5361	0.893	1	0.124	0.102804
Q5ZSR3	Q9GZZ1	0.6857	0.893	0.993	0.146	0.504673
Q5ZYH2	Q8TB37	0.429	0.893	0.553	0.149	0.962617
Q5ZZ83	P32322	0.481	0.893	0.983	0.151	0.915888
Q5ZVR2	P11169	0.5263	0.893	0.956	0.13	0.0186916
Q5ZXU3	Q9UGQ3	0.7723	0.893	0.993	0.116	0.0654206
Q5ZUI2	Q05940	0.8008	0.893	1	0.118	0.00934579
Q5ZY14	P0CG22	0.9266	0.893	0.996	0.256	0.0280374
Q5ZSS8	Q9NY64	0.671	0.893	0.969	0.153	0.0186916
Q5ZXS8	Q05940	0.7282	0.893	0.998	0.134	0.0560748
Q5ZXS8	Q9BYW1	0.6131	0.893	0.978	0.121	0.0560748
Q5ZYB5	Q8N697	0.6213	0.893	0.985	0.127	0.280374
Q5ZZG1	Q96N87	0.6729	0.893	0.981	0.112	0.261682
Q5ZX28	P0CG22	0.8418	0.893	0.992	0.248	0.308411
Q5ZWC2	Q9BYW1	0.7124	0.893	0.995	0.163	0.0373832
Q5ZWC2	P11168	0.7064	0.893	0.978	0.141	0.0373832
Q5ZWC2	Q9NP59	0.6447	0.893	0.975	0.112	0.0373832
Q5ZVP5	P0CG22	0.948	0.893	0.988	0.306	0.88785
Q5ZTC8	Q9BYW1	0.6791	0.893	0.99	0.131	0.672897
Q5ZVN6	Q8N697	0.5843	0.893	0.978	0.105	0.17757
Q5ZVN6	Q9BZD2	0.5659	0.893	0.88	0.121	0.17757
Q5ZVV5	Q13286	0.5419	0.893	0.872	0.125	0.140187
Q5ZU67	P11310	0.954	0.893	0.995	0.293	0.0186916
Q5ZZ34	Q8N697	0.6102	0.893	0.995	0.147	0.271028
Q5ZZ34	Q9Y2C5	0.6691	0.893	0.984	0.133	0.271028
Q5ZTG4	Q9Y2C5	0.5974	0.893	0.956	0.13	0
Q5ZZ82	Q02252	0.987	0.893	0.99	0.433	0.429907
Q5ZU23	P00813	0.5413	0.893	0.697	0.11	0.794393
Q5ZUW0	Q9BPX1	0.7967	0.893	0.896	0.251	0.476636
Q5ZSL6	Q9BZV2	0.7243	0.893	0.995	0.113	0.0560748
Q5ZTE8	Q15738	0.7654	0.893	0.997	0.16	0.635514
Q5ZXA0	O75452	0.7464	0.893	0.935	0.191	0.242991
Q5ZSG4	Q05940	0.7538	0.893	0.993	0.132	0.560748
Q5ZSG4	Q9Y2C5	0.6926	0.893	0.966	0.16	0.560748
Q5ZSG4	Q9BZV2	0.6123	0.893	0.971	0.147	0.560748
Q5ZXD0	Q9BXS9	0.8499	0.893	0.993	0.2	0.728972
Q5ZV12	Q92781	0.4619	0.893	0.851	0.139	0.429907
Q5ZT20	P38919	0.934	0.893	0.628	0.383	0.766355
Q5ZWZ1	Q6T311	0.5696	0.893	0.558	0.14	0.841121
Q5ZZE9	P11169	0.5804	0.893	0.995	0.127	0.242991
Q5ZVW4	O95528	0.6856	0.893	0.979	0.104	0.11215
Q5ZV29	Q9GZZ1	0.6768	0.893	0.994	0.186	0.0934579
Q5ZVL6	Q16773	0.6464	0.893	0.948	0.141	0.71028
Q5ZSW8	Q9GZZ1	0.6162	0.893	1	0.139	0.0747664
Q5ZRN9	Q8N697	0.676	0.893	0.974	0.12	0.0186916
Q5ZYL4	Q9BUP3	0.61	0.893	0.968	0.118	0.214953
Q5ZV36	Q9Y5N5	0.6662	0.893	0.971	0.154	0.233645
Q5ZRB4	O75600	0.7163	0.893	0.979	0.118	0.88785
Q5ZYW8	P09417	0.8286	0.893	0.985	0.164	0.0934579
Q5ZUY4	Q96N87	0.6083	0.893	0.977	0.121	0
Q5ZUB4	O60779	0.622	0.893	0.956	0.136	0.252336
Q5ZVW7	Q8NBX0	0.4126	0.893	0.867	0.106	0.607477
Q5ZUF5	Q5EB52	0.5525	0.893	0.959	0.14	0.28972
Q5ZS70	P62745	0.5846	0.893	0.527	0.172	0.943925
Q5ZXS9	Q9NRA2	0.7137	0.893	0.979	0.171	0.046729
Q5ZXS9	Q13286	0.5022	0.893	0.86	0.146	0.046729
Q5ZVW5	Q9BYW1	0.6099	0.893	0.971	0.126	0.0373832
Q5ZTN9	Q13838	0.8475	0.893	0.823	0.333	0.233645
Q5ZYU8	Q9BZV2	0.698	0.893	0.986	0.117	0.485981
Q5ZYU8	Q9Y2C5	0.7131	0.893	0.993	0.133	0.485981
Q5ZYU8	O60779	0.644	0.893	0.99	0.109	0.485981
Q5ZXU4	P46721	0.7973	0.893	0.975	0.104	0.0934579
Q5ZXU4	Q9BZD2	0.5169	0.893	0.878	0.156	0.0934579
Q5ZS38	O95620	0.4554	0.893	0.993	0.108	0.457944
Q5ZXA7	O14960	0.4795	0.894	0.465	0.186	0.448598
Q5ZWM2	P11166	0.7327	0.894	0.978	0.144	0.0186916
Q5ZV98	Q5H9S7	0.4842	0.894	0.958	0.096	0.82243
Q5ZTI0	P50135	0.5488	0.894	0.984	0.124	0
Q5ZRT1	P51580	0.4798	0.894	0.955	0.139	0.401869
Q5ZSX6	P11166	0.6966	0.894	0.98	0.134	0.11215
Q5ZV57	O94788	0.9642	0.894	1	0.305	0.280374
Q5ZTV0	Q9Y6L6	0.7363	0.894	0.979	0.112	0.149533
Q5ZT15	P32119	0.8993	0.894	0.961	0.408	0.579439
Q5ZV20	P61916	0.4366	0.894	0.471	0.107	0.214953
Q5ZVQ8	Q9NUI1	0.7658	0.894	0.948	0.227	0.17757
Q5ZW73	Q7RTY0	0.6975	0.894	0.963	0.136	0.261682
Q5ZW73	O76082	0.6443	0.894	0.972	0.11	0.261682
Q5ZV74	Q9H9P8	0.6901	0.894	0.966	0.126	0.317757
Q5ZV99	P18085	0.613	0.894	0.349	0.188	0.971963
Q5ZV99	P84085	0.5992	0.894	0.349	0.182	0.971963
Q5ZV99	P62491	0.4768	0.894	0.453	0.188	0.971963
Q5ZT08	P63267	0.4294	0.894	0.925	0.096	0.971963
Q5ZY23	Q16635	0.6376	0.894	0.95	0.153	0.878505
Q5ZXG2	O95050	0.5024	0.894	0.974	0.111	0.0373832
Q5ZSS6	P28161	0.6368	0.894	0.726	0.141	0.271028
Q5ZSS6	Q03013	0.6362	0.894	0.726	0.127	0.271028
Q5ZSS6	P46439	0.6146	0.894	0.726	0.131	0.271028
Q5ZSS6	P09488	0.6268	0.894	0.726	0.136	0.271028
Q5ZXC9	Q15067	0.6735	0.894	0.977	0.126	0.411215
P37032	Q99798	0.8098	0.894	0.916	0.248	0.906542
Q5ZZK0	A4D1S5	0.5239	0.894	0.505	0.178	0.943925
Q5ZVR2	Q9Y6L6	0.6225	0.894	0.981	0.116	0.0186916
Q5ZXU3	Q9Y6L6	0.7288	0.894	0.968	0.118	0.0654206
Q5ZXF1	O95571	0.9614	0.894	0.962	0.432	0.88785
Q5ZUI2	Q7RTY0	0.6868	0.894	0.995	0.172	0.00934579
Q5ZS34	Q96DG6	0.6776	0.894	0.975	0.17	0.35514
Q5ZSS8	Q8IWD5	0.6967	0.894	0.959	0.103	0.0186916
Q5ZXS8	Q7RTY0	0.6347	0.894	0.985	0.169	0.0560748
Q5ZVE0	Q9BUT1	0.7559	0.894	0.907	0.201	0.242991
Q5ZS62	Q96AH8	0.5384	0.894	0.26	0.135	0.598131
Q5ZWC2	Q8NHS3	0.6797	0.894	0.983	0.112	0.0373832
Q5ZTC8	Q8N697	0.7345	0.894	0.977	0.131	0.672897
Q5ZXL2	Q5ST30	0.9278	0.894	0.999	0.38	0.934579
Q5ZTH0	Q9UBY9	0.4487	0.894	0.944	0.135	0.616822
Q5ZVV5	P46721	0.7572	0.894	0.971	0.112	0.140187
Q5ZSD3	P43234	0.4637	0.894	0.886	0.127	0.242991
Q5ZZ34	Q7RTY0	0.8225	0.894	0.989	0.152	0.271028
Q5ZZ34	Q7RTX9	0.7972	0.894	0.984	0.137	0.271028
Q5ZS59	Q9NV23	0.5604	0.894	0.84	0.125	0.271028
Q5ZS54	Q96DG6	0.6479	0.894	0.983	0.165	0.327103
Q5ZXP1	Q8WXB1	0.4781	0.894	0.302	0.111	0.485981
Q5ZRK5	Q9BZW2	0.6978	0.894	0.973	0.134	0.803738
Q5ZRS5	Q16348	0.7148	0.894	0.966	0.146	0.448598
Q5ZRS5	Q7RTY0	0.5682	0.894	0.954	0.107	0.448598
Q5ZRS5	P11166	0.4424	0.894	0.949	0.131	0.448598
Q5ZV12	O95455	0.7365	0.894	0.985	0.201	0.429907
Q5ZWZ1	Q96KC2	0.6401	0.894	0.562	0.163	0.841121
Q5ZWZ1	Q9Y689	0.6612	0.894	0.562	0.142	0.841121
Q5ZVG9	P80404	0.7584	0.894	0.968	0.191	0.626168
Q5ZZE9	Q8IWD5	0.747	0.894	0.987	0.109	0.242991
Q5ZZE9	Q8NHS3	0.5801	0.894	0.987	0.121	0.242991
Q5ZZE9	P22732	0.463	0.894	0.992	0.134	0.242991
Q5ZUR1	Q8WWV3	0.801	0.894	0.997	0.225	0.719626
Q5ZXA2	Q9NV23	0.5392	0.894	0.994	0.107	0.0654206
Q5ZWR3	P19971	0.8435	0.894	0.827	0.292	0.514019
Q5ZU68	Q53FZ2	0.6887	0.894	0.998	0.189	0.317757
Q5ZV36	P40261	0.511	0.894	0.986	0.109	0.233645
Q5ZYX4	Q96DG6	0.5574	0.894	0.989	0.123	0.738318
Q5ZS17	P46439	0.7263	0.894	0.935	0.133	0.308411
Q5ZUY4	Q8TCU3	0.6864	0.894	0.979	0.153	0
Q5ZUY4	A0PJK1	0.5436	0.894	0.995	0.104	0
Q5ZUB4	Q7RTY0	0.6706	0.894	0.971	0.203	0.252336
Q5ZY91	P50135	0.4758	0.894	0.937	0.078	0.813084
Q48806	P48735	0.6228	0.894	0.608	0.158	0.579439
Q5ZXS9	Q7RTY0	0.6587	0.894	0.979	0.154	0.046729
Q5ZS48	P22695	0.8698	0.894	0.99	0.158	0.691589
Q5ZX60	P51149	0.4286	0.894	0.44	0.143	0.588785
Q5ZYV8	Q9BTE0	0.724	0.894	0.964	0.169	0.523364
Q5ZXQ1	Q5VUY2	0.4161	0.894	0.799	0.121	0.102804
Q5ZYU8	Q7RTX9	0.6342	0.894	0.983	0.118	0.485981
Q5ZYU8	P46721	0.6432	0.894	0.986	0.114	0.485981
Q5ZYU8	Q8N697	0.6499	0.894	0.986	0.129	0.485981
Q5ZSM5	Q8WWV3	0.7363	0.894	1	0.171	0.308411
Q5ZW23	P11169	0.5331	0.895	0.973	0.12	0
Q5ZWM2	P11168	0.7264	0.895	0.976	0.135	0.0186916
Q5ZWM2	Q9NP59	0.6585	0.895	0.971	0.117	0.0186916
Q5ZYF3	Q96C11	0.4572	0.895	0.997	0.081	0.794393
Q5ZSP2	P61204	0.4648	0.895	0.857	0.15	0.728972
Q5ZV04	Q9Y2C5	0.7475	0.895	0.953	0.149	0.607477
Q5ZV04	Q9NRA2	0.659	0.895	0.975	0.158	0.607477
Q5ZV04	Q9BYW1	0.5686	0.895	0.94	0.13	0.607477
Q5ZTV0	O60779	0.7324	0.895	0.979	0.122	0.149533
Q5ZTV0	Q9H3U5	0.7323	0.895	0.99	0.153	0.149533
Q5ZTV0	Q9NRA2	0.6405	0.895	0.971	0.148	0.149533
Q5ZRR0	P14550	0.7165	0.895	0.932	0.196	0.831776
Q5ZSK1	Q9Y2C5	0.7524	0.895	0.975	0.125	0
Q5ZYP6	P60953	0.5596	0.895	0.396	0.133	0.953271
Q5ZVN5	Q9NPD5	0.7724	0.895	0.978	0.094	0.046729
Q5ZVN5	P11169	0.6663	0.895	0.98	0.164	0.046729
Q5ZV33	Q9H2A2	0.6214	0.895	0.973	0.127	0.841121
Q5ZTM8	Q9BYW1	0.814	0.895	0.983	0.145	0.0280374
Q5ZTM8	O95528	0.6531	0.895	0.985	0.145	0.0280374
Q5ZWY0	P38919	0.6955	0.895	0.312	0.193	0.897196
Q5ZUD2	Q969S9	0.6602	0.895	0.807	0.194	0.971963
Q5ZXI5	O60779	0.5367	0.895	0.947	0.106	0
Q5ZXX6	P00505	0.534	0.895	0.98	0.113	0.803738
Q5ZTN5	Q8IZM9	0.4966	0.895	0.685	0.111	0.0186916
Q5ZYF1	O00476	0.4615	0.895	0.879	0.123	0.35514
Q5ZWJ2	Q9Y2G3	0.6752	0.895	0.959	0.165	0.504673
Q5ZWZ6	Q9P2J5	0.5398	0.895	0.935	0.127	0.897196
Q5ZUR7	P11310	0.8366	0.895	0.492	0.237	0.214953
Q5ZVL3	O75828	0.6387	0.895	0.852	0.211	0.542056
Q5ZZK0	P84077	0.6569	0.895	0.406	0.189	0.943925
Q5ZZK0	P61204	0.6288	0.895	0.406	0.196	0.943925
Q5ZY33	Q9NRA2	0.6943	0.895	0.971	0.16	0.121495
Q5ZU83	P22694	0.5051	0.895	0.433	0.133	0.00934579
Q5ZU83	Q6P2M8	0.4376	0.895	0.407	0.12	0.00934579
Q5ZUI2	P11169	0.6274	0.895	0.997	0.141	0.00934579
Q5ZXJ7	Q9NQR4	0.8026	0.895	0.452	0.199	0.859813
Q5ZS34	Q6P2H8	0.5474	0.895	0.903	0.109	0.35514
Q5ZYB5	Q05940	0.7873	0.895	1	0.123	0.280374
Q5ZYB5	Q9BZV2	0.5963	0.895	0.98	0.125	0.280374
Q5ZVB9	Q14749	0.4493	0.895	0.878	0.078	0.308411
Q5ZTU7	P28288	0.6806	0.895	0.964	0.17	0.233645
Q5ZWC2	Q9BZV2	0.6271	0.895	0.983	0.108	0.0373832
Q5ZTC8	Q9BZV2	0.7067	0.895	0.99	0.128	0.672897
Q5ZTC8	P11169	0.6386	0.895	0.995	0.177	0.672897
Q5ZUK3	Q8NEX9	0.7953	0.895	0.992	0.128	0.0934579
Q5ZXH0	Q15738	0.8095	0.895	0.997	0.185	0.224299
Q5ZXH0	Q8NEX9	0.431	0.895	0.845	0.123	0.224299
Q5ZVN6	P11169	0.6418	0.895	0.988	0.143	0.17757
Q5ZVN6	Q13286	0.5465	0.895	0.873	0.129	0.17757
Q5ZW98	Q8IZM9	0.4986	0.895	0.661	0.115	0.0186916
Q5ZS42	Q9BRF8	0.4533	0.895	0.618	0.105	0.71028
Q5ZVV5	O60779	0.6521	0.895	0.969	0.107	0.140187
Q5ZWQ3	Q5VXJ0	0.5825	0.895	0.629	0.105	0
Q5ZZ34	O95528	0.7259	0.895	0.968	0.13	0.271028
Q5ZS59	P38571	0.6842	0.895	0.968	0.102	0.271028
Q5ZSQ2	Q8NI37	0.4038	0.895	0.616	0.138	0.233645
Q5ZTG4	Q8NA29	0.4469	0.895	0.988	0.108	0
Q5ZV18	Q8TB40	0.4098	0.895	0.878	0.145	0.364486
Q5ZWH7	P38571	0.542	0.895	0.951	0.092	0.102804
Q5ZYL5	P11169	0.6024	0.895	0.85	0.138	0.35514
Q5ZYL5	O00476	0.425	0.895	0.768	0.125	0.35514
Q5ZXA0	P16152	0.6615	0.895	0.817	0.161	0.242991
Q5ZRS5	Q9NPD5	0.6299	0.895	0.994	0.086	0.448598
Q5ZRS5	Q13286	0.4462	0.895	0.882	0.093	0.448598
Q5ZSB5	Q8WU67	0.6385	0.895	0.959	0.145	0.626168
Q5ZT92	O60547	0.6965	0.895	0.993	0.138	0.280374
Q5ZUH9	P28288	0.7446	0.895	0.967	0.165	0.831776
Q5ZWE2	Q8NEX9	0.7517	0.895	0.948	0.216	0
P37034	Q8IZM9	0.622	0.895	0.906	0.139	0.0560748
Q5ZZA9	P55084	0.5491	0.895	0.998	0.114	0.0280374
Q5ZYT8	O60779	0.7093	0.895	0.987	0.138	0.0186916
Q5ZR86	O15121	0.5241	0.895	0.793	0.152	0.439252
Q5ZVG7	P00505	0.5837	0.895	0.961	0.142	0.0560748
Q5ZVW4	P11168	0.6989	0.895	0.979	0.128	0.11215
Q5ZYM1	P62269	0.8423	0.895	1	0.268	1
Q5ZRS1	P15144	0.7953	0.895	0.988	0.161	0.728972
Q5ZRN9	O95528	0.762	0.895	0.977	0.134	0.0186916
Q5ZUJ7	Q0PNE2	0.5055	0.895	0.644	0.101	0.981308
Q5ZYW8	P15428	0.8183	0.895	0.985	0.182	0.0934579
Q5ZVG6	P50897	0.509	0.895	0.954	0.109	0.252336
Q5ZUB4	Q9BZV2	0.6632	0.895	0.961	0.141	0.252336
Q5ZS70	Q15669	0.5909	0.895	0.536	0.148	0.943925
Q5ZSD9	P11310	0.9432	0.895	0.961	0.304	0.420561
Q5ZXS9	Q9UGQ3	0.6311	0.895	1	0.141	0.046729
Q5ZSY5	Q9Y2G3	0.623	0.895	0.955	0.151	0.261682
Q5ZX60	P40616	0.5958	0.895	0.505	0.125	0.588785
Q5ZWC6	Q8N357	0.7379	0.895	0.997	0.145	0.0654206
Q5ZWC6	Q7Z769	0.716	0.895	0.991	0.148	0.0654206
Q5ZSY2	P82251	0.6	0.895	0.709	0.139	0.504673
Q5ZVI6	Q7RTX9	0.5942	0.896	0.972	0.128	0.71028
Q5ZVI6	O94956	0.6889	0.896	0.996	0.087	0.71028
Q5ZVI6	P46721	0.6487	0.896	0.967	0.092	0.71028
Q5ZWM2	O75751	0.7109	0.896	0.983	0.137	0.0186916
Q5ZWM2	Q9Y694	0.6575	0.896	0.976	0.128	0.0186916
Q5ZV57	P30837	0.9628	0.896	1	0.311	0.280374
Q5ZV57	P05091	0.9623	0.896	1	0.313	0.280374
Q5ZTB1	O94788	0.9463	0.896	0.998	0.311	0.0747664
Q5ZV04	O95528	0.6486	0.896	0.953	0.132	0.607477
Q5ZV04	Q7RTX9	0.5656	0.896	0.94	0.139	0.607477
Q5ZTV0	Q16348	0.7288	0.896	0.984	0.086	0.149533
Q5ZSK1	Q9Y6L6	0.7885	0.896	0.98	0.112	0
Q5ZSK1	O95528	0.6829	0.896	0.962	0.119	0
Q5ZXN0	Q8N5Z0	0.4929	0.896	0.942	0.137	0.785047
Q5ZYP6	P08134	0.5947	0.896	0.399	0.12	0.953271
Q5ZZD9	Q9Y6V7	0.4568	0.896	0.974	0.131	0.934579
Q5ZVN5	Q9Y6L6	0.7401	0.896	0.973	0.105	0.046729
Q5ZZ95	P17735	0.5163	0.896	0.925	0.122	0.373832
Q5ZTM8	Q7RTX9	0.6868	0.896	0.995	0.119	0.0280374
Q5ZX44	Q96PD6	0.4244	0.896	0.972	0.1	0.0841121
Q5ZUD2	P36405	0.6283	0.896	0.302	0.187	0.971963
Q5ZYG8	Q9UPY5	0.7234	0.896	0.991	0.174	0.0373832
Q5ZWM6	Q9BPX1	0.8773	0.896	0.992	0.285	0.158879
Q5ZV99	Q9H0U4	0.5248	0.896	0.373	0.191	0.971963
Q5ZXI5	Q16348	0.7195	0.896	0.963	0.13	0
Q5ZT08	Q562R1	0.4427	0.896	0.922	0.104	0.971963
Q5ZT08	P63261	0.4315	0.896	0.925	0.093	0.971963
Q5ZT08	P60709	0.4354	0.896	0.925	0.096	0.971963
Q5ZTN5	Q8TCU3	0.6146	0.896	0.689	0.141	0.0186916
Q5ZYF1	Q8IZD6	0.7832	0.896	0.98	0.17	0.35514
Q5ZRH1	Q9UHL4	0.4143	0.896	0.953	0.106	0.252336
Q5ZR82	Q13795	0.4454	0.896	0.364	0.162	0.813084
Q5ZV86	Q6P461	0.7727	0.896	0.812	0.2	0.747664
Q5ZSS6	P09210	0.6215	0.896	0.745	0.139	0.271028
Q5ZSS6	Q16772	0.5975	0.896	0.745	0.135	0.271028
Q5ZSS6	P08263	0.6055	0.896	0.745	0.137	0.271028
Q5ZSS6	Q7RTV2	0.598	0.896	0.745	0.138	0.271028
Q5ZYX3	P49419	0.9427	0.896	0.992	0.271	0.803738
Q5ZYH0	Q86WC6	0.6317	0.896	0.261	0.226	0.0373832
Q5ZZK0	P08134	0.5737	0.896	0.403	0.206	0.943925
Q5ZZK0	P61586	0.5695	0.896	0.403	0.201	0.943925
Q5ZVR2	Q8N697	0.661	0.896	0.964	0.192	0.0186916
Q5ZVR2	Q16348	0.6648	0.896	0.956	0.132	0.0186916
Q5ZYP5	Q15286	0.5355	0.896	0.491	0.164	0.953271
Q5ZYP5	P51159	0.4617	0.896	0.509	0.181	0.953271
Q5ZUI2	Q8NHS3	0.6892	0.896	0.99	0.106	0.00934579
Q5ZSS8	Q8N697	0.6777	0.896	0.982	0.118	0.0186916
Q5ZXS8	P11166	0.618	0.896	0.99	0.16	0.0560748
Q5ZXS8	Q16348	0.6557	0.896	0.993	0.094	0.0560748
Q5ZYR8	Q9UKU7	0.8065	0.896	0.482	0.21	0.0186916
Q5ZVG8	Q9Y315	0.4114	0.896	0.981	0.111	0.869159
Q5ZXY1	Q5W064	0.5701	0.896	0.509	0.121	0.17757
Q5ZS62	P59190	0.5251	0.896	0.313	0.156	0.598131
Q5ZVA1	P82932	0.4158	0.896	0.829	0.109	0.934579
Q5ZT49	Q9BTZ2	0.8965	0.896	0.996	0.261	0.392523
Q5ZZ93	P48728	0.9084	0.896	0.972	0.355	0.850467
Q5ZWN7	P06576	0.8038	0.896	0.969	0.192	0.0373832
Q5ZZD2	P27338	0.4978	0.896	0.84	0.108	0.420561
Q5ZZD2	Q9H9P8	0.4782	0.896	0.817	0.108	0.420561
Q5ZUT5	P49419	0.8937	0.896	0.974	0.233	0.130841
Q5ZTC8	P46721	0.7631	0.896	0.99	0.112	0.672897
Q5ZXH0	O75452	0.4146	0.896	0.89	0.116	0.224299
Q5ZX06	Q9NPF4	0.4059	0.896	0.983	0.084	0.551402
Q5ZZ82	P49419	0.9278	0.896	0.996	0.243	0.429907
Q5ZWJ8	Q9HCJ1	0.5811	0.896	0.824	0.135	0.429907
Q5ZYL5	Q8NHS3	0.6124	0.896	0.844	0.143	0.35514
Q5ZUY9	O76082	0.7604	0.896	0.958	0.157	0.11215
Q5ZRM0	O95620	0.8282	0.896	0.928	0.245	0.869159
Q5ZV00	Q7L211	0.5922	0.896	0.956	0.165	0
Q5ZRS5	Q9NYB5	0.6327	0.896	0.987	0.101	0.448598
Q5ZUF0	P78382	0.7214	0.896	0.962	0.108	0.0654206
Q5ZSG4	O95528	0.7529	0.896	0.964	0.115	0.560748
Q5ZY15	Q9BPX1	0.9009	0.896	0.992	0.313	0.121495
Q5ZWZ1	Q86YS6	0.5733	0.896	0.61	0.188	0.841121
Q5ZYT8	Q8NHS3	0.6948	0.896	0.992	0.105	0.0186916
Q5ZRN1	Q15006	0.5262	0.896	0.573	0.138	0.130841
Q5ZVW4	P46721	0.6777	0.896	0.982	0.089	0.11215
Q5ZU68	Q68CK6	0.8237	0.896	0.996	0.182	0.317757
Q5ZYX2	P17735	0.5086	0.896	0.995	0.144	0.401869
Q5ZV71	Q8NFU3	0.7829	0.896	0.249	0.201	0.953271
Q5ZS70	P61586	0.5822	0.896	0.521	0.179	0.943925
Q5ZS70	P08134	0.5828	0.896	0.521	0.179	0.943925
Q5ZS70	Q9Y3L5	0.6028	0.896	0.53	0.165	0.943925
Q5ZS70	P61225	0.5906	0.896	0.53	0.178	0.943925
Q5ZS70	P10114	0.586	0.896	0.53	0.193	0.943925
Q5ZUA3	P78382	0.702	0.896	0.948	0.136	0.663551
Q5ZUM0	P0C870	0.5295	0.896	0.778	0.13	0.17757
Q5ZSY5	Q9Y2Q0	0.5637	0.896	0.987	0.15	0.261682
Q5ZVW5	P11166	0.6188	0.896	0.974	0.156	0.0373832
Q5ZZE1	P20711	0.6423	0.896	0.997	0.092	0.962617
Q5ZRQ8	Q969S9	0.6088	0.896	0.789	0.175	0.88785
Q5ZRQ8	P36405	0.616	0.896	0.319	0.147	0.88785
Q5ZRQ8	P08134	0.5477	0.896	0.316	0.137	0.88785
Q5ZX60	P56559	0.6442	0.896	0.512	0.139	0.588785
Q5ZX60	Q9Y3L5	0.5023	0.896	0.501	0.112	0.588785
Q5ZW74	P27707	0.6592	0.896	0.983	0.112	0.0841121
Q5ZRY2	Q8NEW0	0.7791	0.896	0.985	0.165	0.672897
Q5ZXQ1	Q9BV23	0.5353	0.896	0.784	0.115	0.102804
Q5ZVM9	P23919	0.5022	0.896	0.991	0.121	0.971963
Q5ZVM9	P27707	0.4519	0.896	0.991	0.121	0.971963
Q5ZXU4	P22732	0.6674	0.896	0.985	0.128	0.0934579
Q5ZWC6	P78382	0.6421	0.896	0.978	0.154	0.0654206
Q5ZW23	Q9Y2C5	0.622	0.897	0.975	0.154	0
Q5ZW23	O15244	0.5481	0.897	0.975	0.103	0
Q5ZWM2	Q9NY64	0.727	0.897	0.976	0.141	0.0186916
Q5ZV98	Q86W42	0.5736	0.897	0.789	0.106	0.82243
Q5ZSX6	P46721	0.6793	0.897	0.988	0.112	0.11215
Q5ZU99	O43324	0.6726	0.897	0.921	0.171	0.224299
Q5ZTB1	P05091	0.9457	0.897	0.998	0.294	0.0747664
Q5ZTB1	P30837	0.9327	0.897	0.998	0.286	0.0747664
Q5ZTY4	Q9UBS4	0.4867	0.897	0.923	0.289	0.962617
Q5ZV04	O60779	0.7149	0.897	0.963	0.115	0.607477
Q5ZTV0	Q9Y2C5	0.7811	0.897	0.974	0.128	0.149533
Q5ZTV0	Q9BZV2	0.6639	0.897	0.977	0.118	0.149533
Q5ZSK1	Q9NY64	0.5553	0.897	0.98	0.136	0
Q5ZTD4	P55084	0.539	0.897	0.986	0.091	0
Q5ZXJ3	Q14565	0.5892	0.897	0.76	0.113	0.943925
Q5ZTY3	Q9NZ32	0.4359	0.897	0.638	0.134	0.962617
Q5ZTM8	Q9BYT1	0.6286	0.897	0.968	0.142	0.0280374
Q5ZW73	Q9NRA2	0.7179	0.897	0.97	0.129	0.261682
Q5ZW73	P11168	0.6589	0.897	0.956	0.118	0.261682
Q5ZUD2	Q9H7X7	0.5678	0.897	0.299	0.106	0.971963
Q5ZYG8	Q695T7	0.606	0.897	0.985	0.097	0.0373832
Q5ZX62	Q86YB7	0.5753	0.897	0.92	0.189	0.214953
Q5ZTK0	P38571	0.5667	0.897	0.469	0.111	0.0186916
Q5ZV99	Q13636	0.5904	0.897	0.373	0.16	0.971963
Q5ZWW4	Q01959	0.5701	0.897	0.989	0.105	0.327103
Q5ZXI5	O75751	0.5211	0.897	0.949	0.135	0
Q5ZYF1	Q9Y6L6	0.6719	0.897	0.976	0.096	0.35514
Q5ZY52	P50135	0.4064	0.897	0.964	0.104	0.588785
Q5ZUR8	Q13636	0.4529	0.897	0.984	0.086	0.420561
Q5ZWB0	Q9NQF3	0.543	0.897	0.611	0.15	0.102804
Q5ZYX3	Q02252	0.9489	0.897	0.984	0.303	0.803738
Q5ZZ83	P21695	0.4655	0.897	0.949	0.11	0.915888
Q5ZZK0	P61018	0.5614	0.897	0.532	0.17	0.943925
Q5ZVR2	O60779	0.5508	0.897	0.949	0.134	0.0186916
Q5ZVR2	P46721	0.5799	0.897	0.966	0.111	0.0186916
Q5ZVR2	O15244	0.5397	0.897	0.947	0.103	0.0186916
Q5ZUD3	Q96T52	0.6643	0.897	0.836	0.164	0.915888
Q5ZTR0	P00390	0.8874	0.897	0.645	0.243	0.168224
Q5ZY33	O60779	0.5874	0.897	0.964	0.146	0.121495
Q5ZU83	P17612	0.5049	0.897	0.43	0.136	0.00934579
Q5ZXU3	Q7RTY0	0.7366	0.897	0.983	0.171	0.0654206
Q5ZXU3	Q9BZV2	0.6345	0.897	0.973	0.121	0.0654206
Q5ZXU3	P46721	0.763	0.897	0.966	0.114	0.0654206
Q5ZYP5	Q9UL26	0.5327	0.897	0.496	0.151	0.953271
Q5ZUI2	Q9BZV2	0.709	0.897	0.99	0.11	0.00934579
Q5ZXS8	Q9Y2C5	0.7706	0.897	0.993	0.136	0.0560748
Q5ZXS8	O60779	0.6405	0.897	0.966	0.117	0.0560748
Q5ZYB5	P11169	0.743	0.897	0.993	0.155	0.280374
Q5ZYB5	Q9BYW1	0.7942	0.897	0.995	0.147	0.280374
Q5ZZD7	Q9UJM8	0.6198	0.897	0.777	0.128	0.383178
Q5ZT49	P0CG22	0.8848	0.897	0.996	0.231	0.392523
Q5ZSX8	Q8IZM9	0.5928	0.897	0.84	0.103	0.0841121
Q5ZWC2	Q9NY64	0.6529	0.897	0.983	0.132	0.0373832
Q5ZWC2	Q8IY34	0.594	0.897	0.983	0.118	0.0373832
Q5ZVA7	Q9BYW1	0.4862	0.897	0.956	0.124	0
Q5ZTC8	Q7RTY0	0.6476	0.897	0.992	0.156	0.672897
Q5ZVN6	Q9NRA2	0.7083	0.897	0.99	0.187	0.17757
Q5ZWQ3	P22760	0.4032	0.897	0.664	0.117	0
Q5ZZ34	P11168	0.7308	0.897	0.981	0.112	0.271028
Q5ZTG4	Q16348	0.7324	0.897	0.967	0.125	0
Q5ZXP1	P11169	0.4989	0.897	0.532	0.124	0.485981
Q5ZRR6	Q8N4T0	0.406	0.897	0.995	0.082	0.35514
Q5ZUY9	Q8NA29	0.6001	0.897	0.98	0.122	0.11215
Q5ZTE8	O95455	0.7017	0.897	0.997	0.152	0.635514
Q5ZTE8	Q9BUP3	0.4794	0.897	0.885	0.118	0.635514
Q5ZSB5	Q5VXI9	0.665	0.897	0.842	0.108	0.626168
Q5ZZ86	P62834	0.5493	0.897	0.874	0.139	0.682243
Q5ZZ86	P61224	0.5619	0.897	0.874	0.129	0.682243
Q5ZW87	P51648	0.4372	0.897	0.867	0.108	0.869159
P37034	P30825	0.6414	0.897	0.991	0.176	0.0560748
Q5ZXD0	Q9H2B4	0.8563	0.897	0.989	0.199	0.728972
Q5ZXD0	Q8NG04	0.5743	0.897	0.945	0.188	0.728972
Q5ZUH3	P55084	0.9098	0.897	0.997	0.301	0.682243
Q5ZR85	Q9H2B4	0.6295	0.897	0.786	0.139	0.046729
Q5ZWZ1	Q15382	0.6057	0.897	0.575	0.163	0.841121
Q5ZYT8	Q9BZV2	0.713	0.897	0.992	0.106	0.0186916
Q5ZY87	O94905	0.4817	0.897	0.986	0.181	0.504673
Q5ZZA6	O14735	0.5168	0.897	0.881	0.236	0.158879
Q5ZUR1	Q8N4Q0	0.8514	0.897	0.997	0.254	0.719626
Q5ZVL6	Q96I15	0.6249	0.897	0.957	0.125	0.71028
Q5ZST8	Q86YB7	0.4607	0.897	0.919	0.114	0.0186916
Q5ZRN9	P54219	0.7211	0.897	0.992	0.136	0.0186916
Q5ZRN9	Q9BYW1	0.6613	0.897	0.977	0.151	0.0186916
Q5ZU69	P55084	0.4809	0.897	1	0.097	0.0654206
Q5ZXX3	Q9BV86	0.4449	0.897	0.517	0.164	0.205607
Q5ZYX4	P10768	0.5118	0.897	0.97	0.134	0.738318
Q5ZUB4	Q9Y2C5	0.7991	0.897	0.981	0.135	0.252336
Q5ZUB4	Q9Y6L6	0.8136	0.897	0.973	0.109	0.252336
Q5ZS70	P62834	0.58	0.897	0.53	0.158	0.943925
Q5ZS70	A6NIZ1	0.5804	0.897	0.53	0.158	0.943925
Q5ZS70	P61224	0.5626	0.897	0.53	0.163	0.943925
Q5ZS70	Q15382	0.5437	0.897	0.533	0.145	0.943925
Q5ZXS9	Q9Y2C5	0.7706	0.897	0.986	0.116	0.046729
Q5ZXS9	Q9Y6L6	0.7449	0.897	0.981	0.114	0.046729
Q5ZXS9	P46721	0.6674	0.897	0.981	0.102	0.046729
Q5ZX46	Q96KN2	0.737	0.897	0.987	0.167	0.392523
Q5ZXS5	Q8IZM9	0.7165	0.897	0.987	0.123	0.0654206
Q5ZTN9	O00148	0.8455	0.897	0.825	0.324	0.233645
Q5ZZK8	P40937	0.5055	0.897	0.683	0.134	0.915888
Q5ZXQ1	Q8WTS1	0.4973	0.897	0.722	0.159	0.102804
Q5ZXU4	P11169	0.6304	0.897	0.983	0.147	0.0934579
Q5ZTA2	Q9NQF3	0.4364	0.897	0.343	0.12	0.0373832
Q5ZVI1	Q9Y600	0.5859	0.897	0.962	0.125	0.560748
Q5ZSM5	Q8N4Q0	0.7651	0.897	0.997	0.156	0.308411
Q5ZSY2	P30825	0.4264	0.897	0.711	0.095	0.504673
Q5ZSY2	Q8IZM9	0.4656	0.897	0.668	0.111	0.504673
Q5ZX99	P04075	0.4014	0.898	0.887	0.095	0.906542
Q5ZWM2	Q9NSA0	0.7061	0.898	0.983	0.133	0.0186916
Q5ZSX6	Q7RTX9	0.6786	0.898	0.995	0.148	0.11215
Q5ZSX6	Q8N697	0.5216	0.898	0.99	0.138	0.11215
Q5ZRW8	Q6UWR7	0.4213	0.898	0.549	0.106	0.336449
Q5ZZ07	P15428	0.7543	0.898	0.935	0.21	0.149533
Q5ZZ07	P09417	0.7742	0.898	0.935	0.195	0.149533
Q5ZTB1	P47895	0.9392	0.898	0.989	0.309	0.0747664
Q5ZTV0	P11166	0.5655	0.898	0.974	0.11	0.149533
Q5ZRR0	Q9H2M3	0.4401	0.898	0.911	0.111	0.831776
Q5ZVY6	Q8N0Z8	0.8544	0.898	0.931	0.265	0.962617
Q5ZUA4	Q99685	0.6259	0.898	0.98	0.153	0.17757
Q5ZUA4	Q9NV23	0.5639	0.898	0.933	0.173	0.17757
Q5ZTM8	Q9NP59	0.673	0.898	0.99	0.116	0.0280374
Q5ZTM8	Q8N697	0.5794	0.898	0.993	0.126	0.0280374
Q5ZYG8	P30825	0.6349	0.898	0.989	0.15	0.0373832
Q5ZZ84	Q96CM8	0.7489	0.898	0.923	0.214	0.82243
Q5ZTD3	Q6NUN0	0.6362	0.898	0.96	0.161	0.17757
Q5ZX41	P26374	0.4139	0.898	0.717	0.066	0.233645
Q5ZV08	Q8N465	0.7506	0.898	0.537	0.211	0.869159
Q5ZWW4	Q9UPY5	0.768	0.898	0.97	0.201	0.327103
Q5ZWW4	P30531	0.5559	0.898	0.998	0.125	0.327103
Q5ZZ03	Q00526	0.535	0.898	0.265	0.165	0.0186916
Q5ZXI5	O94956	0.573	0.898	0.984	0.097	0
Q5ZSC0	Q13472	0.6152	0.898	0.995	0.203	0.906542
Q5ZYF1	Q8N434	0.7964	0.898	0.956	0.177	0.35514
Q5ZYF1	Q7RTX9	0.5777	0.898	0.934	0.142	0.35514
Q5ZYF1	Q8NHS3	0.6374	0.898	0.929	0.119	0.35514
Q5ZVF7	Q96KB5	0.5627	0.898	0.586	0.208	0.168224
Q5ZS53	Q9NV23	0.4834	0.898	0.776	0.146	0.168224
Q5ZSD1	Q3LIE5	0.5027	0.898	0.803	0.113	0.17757
Q5ZZK0	Q969Q4	0.6103	0.898	0.463	0.22	0.943925
Q5ZZK0	Q9H0F7	0.5793	0.898	0.399	0.207	0.943925
Q5ZUI2	Q7RTX9	0.7041	0.898	0.987	0.15	0.00934579
Q5ZS34	Q9H4I8	0.4969	0.898	0.853	0.091	0.35514
Q5ZYB5	P11166	0.7302	0.898	0.995	0.136	0.280374
Q5ZVE0	P15428	0.753	0.898	0.958	0.196	0.242991
Q5ZUN6	P21281	0.8552	0.898	0.975	0.231	0.495327
Q5ZSX8	Q96N87	0.4667	0.898	0.967	0.118	0.0841121
Q5ZZG1	Q8WUX1	0.7088	0.898	0.969	0.153	0.261682
Q5ZS97	Q9UBR2	0.4868	0.898	0.967	0.129	0.158879
Q5ZWC2	Q7RTX9	0.6239	0.898	0.983	0.14	0.0373832
Q5ZVA7	P11166	0.4878	0.898	0.96	0.113	0
Q5ZTC8	Q9NP59	0.6755	0.898	0.979	0.099	0.672897
Q5ZUK3	P09417	0.6415	0.898	0.894	0.104	0.0934579
Q5ZVN6	Q7RTX9	0.6541	0.898	0.976	0.141	0.17757
Q5ZSN7	A8MPS7	0.8186	0.898	0.992	0.192	0.429907
Q5ZTM0	P15428	0.7503	0.898	0.96	0.233	0.0934579
Q5ZTM0	P09417	0.6924	0.898	0.964	0.142	0.0934579
Q5ZTH0	P04792	0.4416	0.898	0.927	0.145	0.616822
Q5ZXP1	Q96NT5	0.4913	0.898	0.518	0.159	0.485981
Q5ZUY9	Q9NP59	0.5766	0.898	0.931	0.108	0.11215
Q5ZSL6	Q8N697	0.6725	0.898	0.984	0.1	0.0560748
Q5ZXA0	P09417	0.6464	0.898	0.853	0.147	0.242991
Q5ZUF0	Q8N357	0.6662	0.898	0.99	0.108	0.0654206
Q5ZSG4	Q7RTX9	0.7558	0.898	0.971	0.146	0.560748
Q5ZZ86	Q9NVJ2	0.5106	0.898	0.889	0.136	0.682243
Q5ZZ86	P62745	0.5298	0.898	0.874	0.121	0.682243
Q5ZZF8	Q9H2M3	0.4749	0.898	0.924	0.083	0.551402
Q5ZWY1	P0C7M7	0.7789	0.898	0.971	0.17	0.598131
Q5ZWY1	Q6NUN0	0.6276	0.898	0.969	0.162	0.598131
Q5ZU90	Q495N2	0.5679	0.898	0.911	0.134	0.0560748
Q5ZWZ1	Q9NP72	0.5698	0.898	0.627	0.204	0.841121
Q5ZWZ1	P61587	0.5211	0.898	0.634	0.146	0.841121
Q5ZVG9	Q16773	0.512	0.898	0.851	0.115	0.626168
Q5ZVP1	Q9UHW5	0.4675	0.898	0.995	0.112	0.943925
Q5ZVM7	Q9H9P8	0.6429	0.898	0.756	0.144	0.682243
Q5ZV78	P00390	0.8907	0.898	0.643	0.234	0.140187
Q5ZU68	Q6NUN0	0.8298	0.898	0.992	0.193	0.317757
Q5ZU68	Q08AH1	0.8348	0.898	0.996	0.207	0.317757
Q5ZU68	P0C7M7	0.6896	0.898	0.992	0.179	0.317757
Q5ZT85	Q8TCB7	0.4946	0.898	0.986	0.107	0.626168
Q5ZRN9	Q8IWD5	0.7096	0.898	0.972	0.101	0.0186916
Q5ZRB4	Q16773	0.517	0.898	0.874	0.131	0.88785
Q5ZSA9	Q5JWF8	0.498	0.898	0.523	0.155	0.757009
Q5ZS17	P21266	0.7322	0.898	0.965	0.142	0.308411
Q5ZUY4	Q9UPY5	0.687	0.898	0.986	0.145	0
Q5ZY91	P40261	0.4273	0.898	0.986	0.109	0.813084
Q5ZRP5	P51580	0.918	0.898	0.986	0.278	0.242991
Q5ZVW5	Q96NT5	0.6849	0.898	0.997	0.175	0.0373832
Q5ZVW5	Q8NHS3	0.6601	0.898	0.992	0.128	0.0373832
Q5ZWW8	Q7Z4W1	0.6398	0.898	0.351	0.183	0.588785
Q5ZVI8	Q99685	0.6474	0.898	0.982	0.158	0.186916
Q5ZVA6	Q16773	0.5248	0.898	0.834	0.12	0.850467
Q5ZYU8	P22732	0.5892	0.898	1	0.156	0.485981
Q5ZYU8	P11166	0.5415	0.898	0.978	0.145	0.485981
Q5ZXU4	Q8IWD5	0.7283	0.898	0.973	0.086	0.0934579
Q5ZXU4	Q8N697	0.6313	0.898	0.983	0.116	0.0934579
Q5ZTA2	Q5VYY2	0.4904	0.898	0.603	0.116	0.0373832
Q5ZRH9	Q9H8H3	0.6296	0.898	0.943	0.138	0.925234
Q5ZU38	P46439	0.7015	0.899	0.966	0.169	0.299065
Q5ZW23	Q7RTY0	0.5642	0.899	0.973	0.129	0
Q5ZW23	O75751	0.5527	0.899	0.956	0.111	0
Q5ZVI6	Q9H3U5	0.6347	0.899	0.993	0.109	0.71028
Q5ZVI6	P11169	0.5713	0.899	0.987	0.124	0.71028
Q5ZVI6	Q8N697	0.6254	0.899	0.972	0.138	0.71028
Q5ZSX6	Q9BYW1	0.7828	0.899	0.998	0.171	0.11215
Q5ZV04	Q8N697	0.5678	0.899	0.958	0.109	0.607477
Q5ZTC6	P00395	0.57	0.899	0.626	0.13	0.261682
Q5ZWJ3	Q8TCT1	0.4968	0.899	0.982	0.135	0.803738
Q5ZT15	Q06830	0.9081	0.899	0.967	0.406	0.579439
Q5ZYW1	Q14240	0.9166	0.899	0.987	0.328	0.504673
Q5ZZ95	Q9Y600	0.6765	0.899	0.985	0.122	0.373832
Q5ZTM8	Q9NY64	0.6769	0.899	0.988	0.127	0.0280374
Q5ZTM8	P46721	0.7171	0.899	0.993	0.105	0.0280374
Q5ZYY3	Q8IZM9	0.6107	0.899	0.846	0.128	0.00934579
Q5ZYY3	A0PJK1	0.4173	0.899	0.976	0.116	0.00934579
Q5ZVU8	Q05932	0.756	0.899	0.986	0.188	0.981308
Q5ZTB2	Q8IWW8	0.898	0.899	0.992	0.22	0.682243
Q5ZV99	A6NH57	0.6324	0.899	0.349	0.17	0.971963
Q5ZV99	Q9Y689	0.6426	0.899	0.349	0.171	0.971963
Q5ZXI5	Q6NT16	0.5507	0.899	0.971	0.116	0
Q5ZXI5	O15403	0.498	0.899	0.984	0.125	0
Q5ZT08	P68133	0.4303	0.899	0.928	0.102	0.971963
Q5ZRL5	O00148	0.5311	0.899	0.603	0.139	0.943925
Q5ZZK0	Q96A58	0.5682	0.899	0.465	0.187	0.943925
Q5ZVR2	Q9NRA2	0.594	0.899	0.97	0.148	0.0186916
Q5ZY33	Q9Y6L6	0.7856	0.899	0.978	0.119	0.121495
Q5ZYR8	P26440	0.7945	0.899	0.494	0.189	0.0186916
Q5ZWF1	Q96AT9	0.4097	0.899	0.655	0.124	0.700935
Q5ZV28	Q9GZZ1	0.6505	0.899	0.468	0.164	0.0654206
Q5ZV01	P48147	0.7258	0.899	0.989	0.147	0.682243
Q5ZZD2	Q9UHG3	0.4079	0.899	0.858	0.091	0.420561
Q5ZVA7	P11169	0.5142	0.899	0.962	0.113	0
Q5ZVN6	Q96BI1	0.635	0.899	0.976	0.178	0.17757
Q5ZXW9	Q8N4Q0	0.7359	0.899	0.986	0.156	0.46729
Q5ZUP5	O14732	0.8852	0.899	0.969	0.344	0.925234
Q5ZU67	Q9UKU7	0.9618	0.899	0.995	0.285	0.0186916
Q5ZZ34	Q9NY64	0.7499	0.899	0.981	0.136	0.271028
Q5ZX06	P61163	0.4483	0.899	0.994	0.089	0.551402
Q5ZX06	Q562R1	0.4462	0.899	0.985	0.083	0.551402
Q5ZTD2	Q4G176	0.8014	0.899	0.975	0.209	0.0186916
Q5ZWI2	Q0P651	0.4578	0.899	0.935	0.12	0.11215
Q5ZXC4	Q9BT22	0.5897	0.899	0.955	0.107	0.981308
Q5ZTQ4	Q5T013	0.5086	0.899	0.956	0.099	0.0841121
Q5ZYL5	O60779	0.6418	0.899	0.853	0.104	0.35514
Q5ZRM0	Q86XE5	0.4667	0.899	0.975	0.117	0.869159
Q5ZSL6	Q9Y6L6	0.7618	0.899	0.992	0.105	0.0560748
Q5ZUU6	P48448	0.8145	0.899	0.343	0.221	0.654206
Q5ZVA2	Q96Q11	0.6312	0.899	0.998	0.182	0.560748
Q5ZRK5	Q9UKG4	0.7149	0.899	0.973	0.126	0.803738
Q5ZXY3	Q9H6R3	0.6583	0.899	0.752	0.16	0.149533
Q5ZT51	Q86XE5	0.9525	0.899	1	0.251	0.943925
Q5ZSG4	Q8NBP5	0.8367	0.899	0.993	0.17	0.560748
Q5ZSG4	P11168	0.7578	0.899	0.966	0.138	0.560748
Q5ZYT8	Q9BYW1	0.7001	0.899	0.992	0.163	0.0186916
Q5ZVW4	Q9Y6L6	0.7118	0.899	0.982	0.095	0.11215
Q5ZVW4	Q8N697	0.6762	0.899	0.987	0.107	0.11215
Q5ZYF0	P51606	0.5714	0.899	0.985	0.093	0.859813
Q5ZRN9	Q05940	0.7527	0.899	0.992	0.164	0.0186916
Q5ZRN9	Q9BZV2	0.6583	0.899	0.969	0.126	0.0186916
Q5ZRN9	P11168	0.7036	0.899	0.964	0.128	0.0186916
Q5ZUH4	Q9UKU7	0.9645	0.899	0.971	0.302	0.579439
Q5ZYX8	A1L0T0	0.7813	0.899	0.992	0.141	0.196262
Q5ZWC9	Q8N4T0	0.422	0.899	0.989	0.076	0
Q5ZSA9	P61163	0.5099	0.899	0.981	0.128	0.757009
Q5ZXD9	Q9BZV2	0.6001	0.899	0.988	0.112	0.420561
Q5ZUB4	Q8IWD5	0.7176	0.899	0.952	0.094	0.252336
Q5ZS56	Q9UIJ7	0.5703	0.899	0.966	0.109	0.102804
Q5ZSG9	P78382	0.6592	0.899	0.976	0.15	0.280374
Q5ZXS9	O60779	0.6187	0.899	0.957	0.126	0.046729
Q5ZVW5	Q9BZV2	0.7113	0.899	0.992	0.131	0.0373832
Q5ZVW5	Q9NY64	0.6415	0.899	0.982	0.151	0.0373832
Q5ZVW5	Q8N697	0.6481	0.899	0.995	0.114	0.0373832
Q5ZRQ8	A6NH57	0.677	0.899	0.316	0.133	0.88785
Q5ZYV8	Q9GZZ1	0.6527	0.899	0.87	0.132	0.523364
Q5ZYU8	Q9BYW1	0.6109	0.899	0.99	0.134	0.485981
Q5ZY02	P09622	0.9171	0.9	0.993	0.284	0.317757
Q5ZW23	P11166	0.5041	0.9	0.977	0.117	0
Q5ZVI6	Q8NHS3	0.5538	0.9	0.972	0.136	0.71028
Q5ZUZ2	A1L0T0	0.748	0.9	0.925	0.18	0.841121
Q5ZSX6	Q8NHS3	0.7242	0.9	0.993	0.125	0.11215
Q5ZV04	P11166	0.5828	0.9	0.953	0.132	0.607477
Q5ZV04	Q16348	0.7468	0.9	0.973	0.086	0.607477
Q5ZWD0	A1L0T0	0.7697	0.9	0.952	0.155	0.205607
Q5ZTD6	P16219	0.8597	0.9	0.685	0.216	0.0373832
Q5ZW11	P28288	0.7002	0.9	0.962	0.144	0.0373832
Q5ZVN5	Q9NYB5	0.797	0.9	0.998	0.122	0.046729
Q5ZTM8	Q8NHS3	0.6732	0.9	0.993	0.126	0.0280374
Q5ZYY3	Q8WUX1	0.5841	0.9	0.86	0.127	0.00934579
Q5ZUR6	O95372	0.446	0.9	0.973	0.107	0.0841121
Q5ZTD3	P0C7M7	0.6058	0.9	0.962	0.168	0.17757
Q5ZX41	Q9Y2Z9	0.6249	0.9	0.857	0.144	0.233645
Q5ZYS5	Q9BPX1	0.8334	0.9	0.88	0.243	0.598131
Q5ZYS5	P37058	0.6519	0.9	0.916	0.234	0.598131
Q5ZV99	Q9NP90	0.5322	0.9	0.423	0.155	0.971963
Q5ZV99	Q9HBH0	0.4699	0.9	0.399	0.169	0.971963
Q5ZWW4	Q9NVC3	0.6142	0.9	0.947	0.125	0.327103
Q5ZXI5	P46721	0.5893	0.9	0.957	0.087	0
Q5ZXH4	O95455	0.7803	0.9	0.997	0.173	0.82243
Q5ZZI8	Q9H867	0.5999	0.9	0.282	0.134	0.654206
Q5ZR82	P18085	0.5567	0.9	0.352	0.175	0.813084
Q5ZR82	P84085	0.5391	0.9	0.352	0.158	0.813084
Q5ZSS6	P78417	0.6957	0.9	0.805	0.145	0.271028
Q5ZS53	Q9BUJ0	0.5704	0.9	0.92	0.135	0.168224
Q5ZS53	Q8WTS1	0.5514	0.9	0.881	0.122	0.168224
Q5ZRL8	Q9BPX1	0.8878	0.9	0.992	0.294	0.317757
Q5ZZK0	P18085	0.637	0.9	0.406	0.197	0.943925
Q5ZZK0	Q92963	0.5317	0.9	0.49	0.165	0.943925
Q5ZY33	Q7RTX9	0.6301	0.9	0.969	0.122	0.121495
Q5ZXU3	Q7RTX9	0.6914	0.9	0.975	0.142	0.0654206
Q5ZYP5	P41091	0.7931	0.9	0.977	0.203	0.953271
Q5ZYP5	Q2VIR3	0.7895	0.9	0.977	0.197	0.953271
Q5ZYP5	P40617	0.5721	0.9	0.489	0.125	0.953271
Q5ZSS8	Q6NUT3	0.6893	0.9	0.956	0.123	0.0186916
Q5ZXS8	Q7RTX9	0.6174	0.9	0.98	0.128	0.0560748
Q5ZXS8	P46721	0.7394	0.9	0.993	0.123	0.0560748
Q5ZZG1	Q9NVC3	0.6697	0.9	0.986	0.128	0.261682
Q5ZVA7	P46721	0.5902	0.9	0.977	0.123	0
Q5ZVA7	Q7RTX9	0.5217	0.9	0.981	0.139	0
Q5ZTC8	O75387	0.6403	0.9	0.979	0.128	0.672897
Q5ZW12	Q16134	0.9871	0.9	1	0.544	0.504673
Q5ZWM7	O75608	0.5036	0.9	0.511	0.126	0.0934579
Q5ZVV5	Q7RTX9	0.6698	0.9	0.976	0.134	0.140187
Q5ZTG4	Q9Y6L6	0.6401	0.9	0.971	0.129	0
Q5ZTG4	P46721	0.5842	0.9	0.965	0.114	0
Q5ZTG4	P11166	0.4674	0.9	0.948	0.106	0
Q5ZXP1	P11166	0.488	0.9	0.528	0.121	0.485981
Q5ZVJ6	Q9UGM6	0.7782	0.9	0.99	0.267	0.981308
Q5ZRR1	Q9BVJ7	0.5675	0.9	0.752	0.129	0.383178
Q5ZUY9	Q8N434	0.7624	0.9	0.956	0.162	0.11215
Q5ZUY9	O00476	0.5041	0.9	0.856	0.16	0.11215
Q5ZSG4	Q9Y6L6	0.6763	0.9	0.986	0.102	0.560748
Q5ZW87	P43353	0.4499	0.9	0.874	0.1	0.869159
Q5ZWE2	Q9NYR8	0.8061	0.9	0.948	0.249	0
P37034	Q96N87	0.5539	0.9	0.98	0.133	0.0560748
Q5ZWZ1	P18085	0.6471	0.9	0.572	0.179	0.841121
Q5ZWZ1	P20336	0.5161	0.9	0.63	0.171	0.841121
Q5ZWZ1	O95716	0.5526	0.9	0.63	0.162	0.841121
Q5ZYT8	O95528	0.7276	0.9	0.995	0.138	0.0186916
Q5ZVG9	P00505	0.4926	0.9	0.984	0.129	0.626168
Q5ZZE9	P11166	0.5719	0.9	0.997	0.123	0.242991
Q5ZRN9	Q96NT5	0.7827	0.9	0.969	0.133	0.0186916
Q5ZRN9	Q8NHS3	0.6559	0.9	0.977	0.135	0.0186916
Q5ZYX2	P20711	0.556	0.9	0.989	0.096	0.401869
Q5ZXX3	Q86XA0	0.4985	0.9	0.47	0.149	0.205607
Q5ZXD9	O95528	0.6749	0.9	0.975	0.136	0.420561
Q5ZUB4	Q7RTX9	0.6636	0.9	0.966	0.147	0.252336
Q5ZUB4	P22732	0.6289	0.9	0.983	0.133	0.252336
Q5ZY91	A8MUP2	0.4978	0.9	0.959	0.116	0.813084
Q5ZRP5	Q86XA0	0.511	0.9	0.864	0.127	0.242991
Q5ZXS9	Q7RTX9	0.599	0.9	0.974	0.119	0.046729
Q5ZVW5	P46721	0.7542	0.9	0.997	0.118	0.0373832
Q5ZVW5	Q7RTX9	0.5926	0.9	0.984	0.143	0.0373832
Q5ZVI8	O95372	0.4961	0.9	0.921	0.106	0.186916
Q5ZWZ4	P13716	0.62	0.9	0.946	0.091	0
Q5ZYU8	Q8NHS3	0.6129	0.9	0.986	0.151	0.485981
Q5ZXU4	Q7RTX9	0.652	0.9	0.983	0.163	0.0934579
Q5ZXU4	Q8NHS3	0.6769	0.9	0.978	0.108	0.0934579
Q5ZVN4	O60762	0.8879	0.9	0.641	0.311	0.700935
Q5ZZ75	Q9NTM9	0.5655	0.901	0.698	0.097	0.934579
Q5ZTC2	Q99685	0.5557	0.901	0.68	0.133	0.0934579
Q5ZT61	Q9BV86	0.4586	0.901	0.627	0.146	0.299065
Q5ZRE3	Q9BQ90	0.5595	0.901	0.893	0.107	0.635514
Q5ZW23	P46721	0.6287	0.901	0.979	0.118	0
Q5ZVI6	P54219	0.646	0.901	0.996	0.113	0.71028
Q5ZWM2	Q9BZV2	0.601	0.901	0.986	0.106	0.0186916
Q5ZVE8	Q96S44	0.4548	0.901	0.942	0.122	0.654206
Q5ZUA6	Q8IUF8	0.4987	0.901	0.99	0.148	0.317757
Q5ZRW8	P08842	0.4325	0.901	0.752	0.113	0.336449
Q5ZV04	Q9BZD2	0.5792	0.901	0.913	0.12	0.607477
Q5ZSK1	P11168	0.6769	0.901	0.967	0.118	0
Q5ZWN1	P15313	0.8483	0.901	0.987	0.197	0.0280374
Q5ZYW1	P60842	0.9281	0.901	0.987	0.328	0.504673
Q5ZZD9	Q9H0S4	0.4785	0.901	0.922	0.134	0.934579
Q5ZTY3	Q96MM6	0.5761	0.901	0.817	0.164	0.962617
Q5ZS01	P48506	0.6698	0.901	0.984	0.12	0.598131
Q5ZW73	Q9BYW1	0.6744	0.901	0.958	0.132	0.261682
Q5ZW73	Q9BYT1	0.6123	0.901	0.944	0.123	0.261682
Q5ZWY0	Q9H0S4	0.5609	0.901	0.35	0.159	0.897196
Q5ZZ84	Q9NUB1	0.9683	0.901	0.995	0.476	0.82243
Q5ZZD3	Q9H9P8	0.4444	0.901	0.812	0.117	0.308411
Q5ZXI5	Q7RTY0	0.4808	0.901	0.955	0.122	0
Q5ZXX6	P24298	0.5645	0.901	0.99	0.114	0.803738
Q5ZT08	Q9BYX7	0.4359	0.901	0.925	0.105	0.971963
Q5ZYF1	Q9Y2C5	0.6861	0.901	0.943	0.133	0.35514
Q5ZYF1	Q5BKX6	0.6672	0.901	1	0.116	0.35514
Q5ZYF1	Q8N697	0.6143	0.901	0.934	0.12	0.35514
Q5ZU19	O14880	0.7398	0.901	1	0.215	0.149533
Q5ZWJ2	Q8TF62	0.6946	0.901	0.977	0.173	0.504673
Q5ZU53	Q86YT5	0.6622	0.901	0.988	0.115	0.64486
Q5ZUR8	Q9H0T7	0.4148	0.901	0.981	0.12	0.420561
Q5ZS53	Q99685	0.5876	0.901	0.829	0.139	0.168224
Q5ZZ97	Q9Y600	0.6546	0.901	0.867	0.141	0.813084
Q5ZY33	P46721	0.7809	0.901	0.976	0.118	0.121495
Q5ZXU3	Q9Y2C5	0.7533	0.901	0.98	0.132	0.0654206
Q5ZXU3	Q8N697	0.5953	0.901	0.963	0.12	0.0654206
Q5ZYP5	P40616	0.5888	0.901	0.478	0.194	0.953271
Q5ZYP5	P51153	0.5004	0.901	0.511	0.147	0.953271
Q5ZZI4	P52569	0.8958	0.901	0.996	0.282	0.448598
Q5ZZI4	P82251	0.8272	0.901	0.965	0.221	0.448598
Q5ZYB5	Q9BYT1	0.7196	0.901	0.978	0.17	0.280374
Q5ZYB5	Q14CX5	0.5747	0.901	0.973	0.126	0.280374
Q5ZV28	P21673	0.6125	0.901	0.432	0.121	0.0654206
Q5ZXY1	Q8IUS5	0.4106	0.901	0.595	0.105	0.17757
Q5ZT23	Q99685	0.6455	0.901	0.942	0.124	0.046729
Q5ZS62	P51153	0.5183	0.901	0.238	0.166	0.598131
Q5ZSX8	A0PJK1	0.4297	0.901	0.955	0.109	0.0841121
Q5ZS47	P22695	0.8827	0.901	0.998	0.153	0.691589
Q5ZWC2	Q8IWD5	0.6678	0.901	0.983	0.104	0.0373832
Q5ZVA7	Q8IWD5	0.5855	0.901	0.954	0.095	0
Q5ZTC8	O60779	0.7118	0.901	0.982	0.104	0.672897
Q5ZVN6	O60779	0.604	0.901	0.961	0.135	0.17757
Q5ZUG7	Q9NUB1	0.9129	0.901	0.946	0.24	0.214953
Q5ZX00	Q8IWW8	0.5474	0.901	0.984	0.116	0.943925
Q5ZTG4	Q9BZV2	0.5613	0.901	0.971	0.111	0
Q5ZX06	P61160	0.4008	0.901	0.994	0.115	0.551402
Q5ZX06	Q9BYD9	0.4007	0.901	0.991	0.09	0.551402
Q5ZWH7	Q9H4I8	0.5131	0.901	0.922	0.123	0.102804
Q5ZYL5	Q9NY64	0.5492	0.901	0.839	0.152	0.35514
Q5ZUY9	Q9Y2C5	0.6945	0.901	0.947	0.155	0.11215
Q5ZUY9	Q5BKX6	0.6944	0.901	1	0.108	0.11215
Q5ZUY9	Q16348	0.6504	0.901	0.947	0.116	0.11215
Q5ZUY9	A6NFX1	0.6381	0.901	0.969	0.095	0.11215
Q5ZZB9	Q8IYB7	0.7773	0.901	0.894	0.197	0.859813
Q5ZSL6	P46721	0.7043	0.901	0.99	0.111	0.0560748
Q5ZXX1	Q9NY64	0.5379	0.901	0.975	0.144	0.0560748
Q5ZUR9	Q9NTM9	0.4071	0.901	0.589	0.124	0.971963
Q5ZRS5	Q9Y2C5	0.639	0.901	0.973	0.133	0.448598
Q5ZSG4	Q9BYT1	0.6888	0.901	0.959	0.171	0.560748
Q5ZSG4	Q9NY64	0.7249	0.901	0.966	0.151	0.560748
Q5ZSG4	Q14CX5	0.6019	0.901	0.954	0.153	0.560748
Q5ZWE2	Q9BUP3	0.5571	0.901	0.9	0.147	0
Q5ZXR7	Q9NTM9	0.6373	0.901	0.991	0.14	0.962617
Q5ZYT8	P11168	0.7674	0.901	0.997	0.131	0.0186916
Q5ZVG9	Q96I15	0.5708	0.901	0.858	0.091	0.626168
Q5ZZE9	Q14916	0.5441	0.901	0.984	0.113	0.242991
Q5ZRX2	P35250	0.7598	0.901	0.655	0.162	0.925234
Q5ZWF4	Q9BV86	0.567	0.901	0.539	0.11	0.607477
Q5ZUH4	P26440	0.9832	0.901	0.987	0.63	0.579439
Q5ZTI6	Q6YP21	0.5427	0.901	0.715	0.102	0.411215
Q5ZXD9	P11168	0.5904	0.901	0.975	0.119	0.420561
Q5ZXD9	Q9BZD2	0.4671	0.901	0.978	0.102	0.420561
Q5ZYD7	P50135	0.6198	0.901	0.952	0.108	0.121495
Q5ZUB4	Q9NRA2	0.737	0.901	0.988	0.147	0.252336
Q5ZUF5	Q99685	0.6198	0.901	0.955	0.141	0.28972
Q5ZVQ9	Q9H2A2	0.8752	0.901	0.929	0.224	0.317757
Q5ZS70	P63000	0.5736	0.901	0.521	0.158	0.943925
Q5ZS70	P15153	0.5586	0.901	0.521	0.151	0.943925
Q5ZS70	P60763	0.5639	0.901	0.521	0.148	0.943925
Q5ZUY2	Q9UKC9	0.4802	0.901	0.905	0.133	0.0373832
Q5ZXS9	P11169	0.614	0.901	0.995	0.147	0.046729
Q5ZXS9	Q8IWD5	0.6251	0.901	0.962	0.093	0.046729
Q3V870	Q9NTM9	0.591	0.901	0.979	0.139	0.626168
Q5ZRQ8	P40616	0.6076	0.901	0.312	0.187	0.88785
Q5ZW74	P23919	0.6449	0.901	0.989	0.098	0.0841121
Q5ZXU4	Q9Y2C5	0.7906	0.901	0.988	0.143	0.0934579
Q5ZXU4	O60779	0.681	0.901	0.965	0.125	0.0934579
Q5ZXU4	Q9BYW1	0.7062	0.901	0.993	0.142	0.0934579
Q5ZTC2	Q5VUY2	0.4399	0.902	0.785	0.124	0.0934579
Q5ZTC2	P10619	0.4077	0.902	0.692	0.095	0.0934579
Q5ZT12	Q9NV35	0.5162	0.902	0.709	0.198	0.88785
Q5ZU38	O43324	0.6948	0.902	0.923	0.16	0.299065
Q5ZTF4	Q8N4Q0	0.7886	0.902	1	0.206	0.252336
Q5ZW23	Q9Y6L6	0.6593	0.902	0.983	0.113	0
Q5ZWM2	O95528	0.7415	0.902	0.983	0.133	0.0186916
Q5ZWM2	Q8IY34	0.572	0.902	0.983	0.12	0.0186916
Q5ZWM2	Q9Y6L6	0.6412	0.902	0.993	0.124	0.0186916
Q5ZSX6	Q9NP59	0.6962	0.902	0.993	0.118	0.11215
Q5ZV57	P47895	0.9637	0.902	0.998	0.321	0.280374
Q5ZV04	Q6N075	0.783	0.902	0.993	0.137	0.607477
Q5ZTV0	Q7RTX9	0.5491	0.902	0.971	0.134	0.149533
Q5ZS41	P51580	0.5131	0.902	0.992	0.125	0.205607
Q5ZTM8	Q8IY34	0.5783	0.902	0.995	0.118	0.0280374
Q5ZVH8	O95620	0.754	0.902	0.969	0.221	0.28972
Q5ZVH8	P35914	0.4494	0.902	0.938	0.087	0.28972
Q5ZYG8	Q495N2	0.6114	0.902	0.928	0.141	0.0373832
Q5ZY66	Q9Y512	0.759	0.902	0.564	0.19	0.757009
Q5ZZ24	Q6GTS8	0.86	0.902	1	0.273	0.271028
Q5ZZ84	Q96GR2	0.7244	0.902	0.933	0.131	0.82243
Q5ZTK0	Q5VXI9	0.5561	0.902	0.458	0.117	0.0186916
Q5ZV99	P62070	0.486	0.902	0.373	0.137	0.971963
Q5ZWW4	Q9UM01	0.7561	0.902	0.987	0.154	0.327103
Q5ZXH4	P15428	0.4541	0.902	0.727	0.103	0.82243
Q5ZYF1	Q9NP59	0.5306	0.902	0.932	0.137	0.35514
Q5ZV11	P24752	0.6178	0.902	0.994	0.134	0.0560748
Q5ZV11	Q9NWU1	0.549	0.902	0.991	0.12	0.0560748
Q5ZTU6	C9JRZ8	0.8234	0.902	0.982	0.251	0.0934579
Q5ZTU6	O60218	0.8227	0.902	0.982	0.258	0.0934579
Q5ZVR2	P11166	0.519	0.902	0.958	0.118	0.0186916
Q5ZVM6	Q14410	0.9217	0.902	0.99	0.413	0.82243
Q5ZVM6	Q14409	0.9023	0.902	0.99	0.417	0.82243
Q5ZY33	P22732	0.6329	0.902	0.978	0.155	0.121495
Q5ZXU3	Q8NHS3	0.715	0.902	0.973	0.106	0.0654206
Q5ZXU3	P22732	0.7004	0.902	0.985	0.128	0.0654206
Q5ZUI2	P11166	0.6598	0.902	0.987	0.144	0.00934579
Q5ZUI2	Q9NP59	0.6395	0.902	0.985	0.096	0.00934579
Q5ZZI4	O43246	0.9224	0.902	0.996	0.297	0.448598
Q5ZSS8	Q9NP59	0.6534	0.902	0.974	0.127	0.0186916
Q5ZZ32	Q96S19	0.5765	0.902	0.457	0.111	0.11215
Q5ZYB5	Q96NT5	0.6931	0.902	0.983	0.15	0.280374
Q5ZYB5	Q8IY34	0.585	0.902	0.973	0.136	0.280374
Q5ZSI5	P20711	0.5392	0.902	0.946	0.114	0
Q5ZWC2	O95528	0.7115	0.902	0.993	0.142	0.0373832
Q5ZVA7	Q9NP59	0.5383	0.902	0.966	0.095	0
Q5ZVN6	P11166	0.6179	0.902	0.978	0.14	0.17757
Q5ZYS9	Q14749	0.4499	0.902	0.988	0.138	0.327103
Q5ZW98	Q8TCU3	0.5226	0.902	0.695	0.143	0.0186916
Q5ZVV5	P22732	0.6214	0.902	0.985	0.116	0.140187
Q5ZS65	Q8TAI7	0.5153	0.902	0.715	0.116	0.953271
Q5ZX22	P61163	0.4651	0.902	0.988	0.091	0.813084
Q5ZX06	P68032	0.4405	0.902	0.991	0.09	0.551402
Q5ZXP1	Q6PXP3	0.4493	0.902	0.587	0.106	0.485981
Q5ZWH7	P07098	0.5392	0.902	0.955	0.098	0.102804
Q5ZYL5	Q7RTX9	0.5832	0.902	0.85	0.13	0.35514
Q5ZUY9	Q6ZMD2	0.6964	0.902	0.978	0.15	0.11215
Q5ZUY9	Q7RTX9	0.6519	0.902	0.936	0.124	0.11215
Q5ZSL6	P14672	0.673	0.902	0.997	0.148	0.0560748
Q5ZTE8	P09417	0.5365	0.902	0.751	0.132	0.635514
Q5ZXX1	O95528	0.6836	0.902	0.975	0.115	0.0560748
Q5ZSG4	Q13286	0.562	0.902	0.885	0.129	0.560748
Q5ZZ86	P10114	0.5798	0.902	0.879	0.15	0.682243
Q5ZZ86	P61225	0.6007	0.902	0.879	0.131	0.682243
Q5ZZ86	Q9Y3L5	0.5455	0.902	0.879	0.143	0.682243
Q5ZZ86	O43598	0.4447	0.902	0.955	0.121	0.682243
Q5ZVI4	Q9Y5N5	0.5545	0.902	0.394	0.116	0.859813
Q5ZZF8	O95620	0.5308	0.902	0.941	0.127	0.551402
Q5ZWE2	P14061	0.784	0.902	0.997	0.222	0
Q5ZU90	Q695T7	0.618	0.902	0.989	0.108	0.0560748
Q5ZY15	P09417	0.6823	0.902	0.967	0.155	0.121495
Q5ZV12	O75452	0.4308	0.902	0.857	0.149	0.429907
Q5ZZE9	Q7RTX9	0.5677	0.902	0.992	0.126	0.242991
Q5ZVW4	Q8NHS3	0.6341	0.902	0.987	0.113	0.11215
Q5ZVW4	O75387	0.5633	0.902	0.977	0.129	0.11215
Q5ZSN2	P51580	0.5825	0.902	0.359	0.134	0.598131
Q5ZUE0	O14657	0.4741	0.902	0.819	0.142	0.925234
Q5ZXB6	P50213	0.8269	0.902	0.933	0.286	0.626168
Q5ZRN9	Q7RTX9	0.5738	0.902	0.974	0.131	0.0186916
Q5ZRN9	Q8IY34	0.6443	0.902	0.977	0.125	0.0186916
Q5ZRN9	Q9NP59	0.6588	0.902	0.967	0.091	0.0186916
Q5ZUJ2	Q9Y512	0.7598	0.902	0.701	0.11	0.242991
Q5ZTK2	P51580	0.4648	0.902	0.622	0.1	0.224299
Q5ZT28	Q9Y5N5	0.7378	0.902	0.676	0.22	0.981308
Q5ZYA4	Q9UHL4	0.487	0.902	0.996	0.092	0.420561
Q5ZUB8	Q9BV23	0.4856	0.902	0.918	0.127	0.616822
Q5ZVI8	Q9UHL4	0.4652	0.902	0.993	0.108	0.186916
Q5ZRQ8	Q8TAI7	0.5669	0.902	0.314	0.165	0.88785
Q5ZX60	P08134	0.5155	0.902	0.503	0.113	0.588785
Q5ZX60	P10114	0.5223	0.902	0.503	0.122	0.588785
Q5ZX60	P61225	0.505	0.902	0.503	0.123	0.588785
Q5ZYU8	Q9NP59	0.5871	0.902	0.986	0.124	0.485981
Q5ZW23	Q8N697	0.6869	0.903	0.979	0.142	0
Q5ZWM2	O60779	0.6024	0.903	0.99	0.12	0.0186916
Q5ZWM2	Q14CX5	0.6265	0.903	0.974	0.117	0.0186916
Q5ZWM2	Q8N697	0.5373	0.903	0.995	0.107	0.0186916
Q5ZV04	Q9BZV2	0.6956	0.903	0.948	0.108	0.607477
Q5ZSK1	P46721	0.768	0.903	0.982	0.122	0
Q5ZSK1	Q9BYW1	0.6169	0.903	0.959	0.098	0
Q5ZUP7	P17174	0.5362	0.903	0.982	0.153	0.925234
Q5ZVY7	A6NKP2	0.6134	0.903	0.786	0.156	0.514019
Q5ZYG8	P82251	0.7401	0.903	0.998	0.18	0.0373832
Q5ZZ84	P0C7M7	0.8751	0.903	0.878	0.262	0.82243
Q5ZTD3	Q08AH1	0.6431	0.903	0.959	0.157	0.17757
Q5ZV99	P11233	0.5407	0.903	0.445	0.165	0.971963
Q5ZWW4	Q01650	0.7495	0.903	0.981	0.17	0.327103
Q5ZWW4	P23975	0.5869	0.903	0.989	0.097	0.327103
Q5ZXI5	Q9Y2C5	0.636	0.903	0.969	0.117	0
Q5ZYF1	P54219	0.6656	0.903	0.978	0.127	0.35514
Q5ZYF1	O60779	0.6017	0.903	0.971	0.114	0.35514
Q5ZYF1	A6NFX1	0.6064	0.903	0.962	0.087	0.35514
Q5ZSG1	P45984	0.5196	0.903	0.933	0.178	0.682243
Q5ZS53	Q9HB40	0.4735	0.903	0.829	0.117	0.168224
Q5ZVM6	P32189	0.8999	0.903	0.99	0.414	0.82243
Q5ZY33	P11169	0.6023	0.903	0.985	0.141	0.121495
Q5ZSA7	O95922	0.449	0.903	0.788	0.116	0.962617
Q5ZSS8	Q8N468	0.739	0.903	0.969	0.113	0.0186916
Q5ZXS8	Q9Y6L6	0.8241	0.903	0.995	0.114	0.0560748
Q5ZS62	P11234	0.5002	0.903	0.264	0.141	0.598131
Q5ZSX8	P31639	0.4001	0.903	0.955	0.107	0.0841121
Q5ZVA7	Q8NHS3	0.5496	0.903	0.979	0.112	0
Q5ZTC8	P11168	0.7259	0.903	0.992	0.152	0.672897
Q5ZXL2	Q9P2J5	0.5458	0.903	0.922	0.142	0.934579
Q5ZY88	Q99623	0.5297	0.903	0.949	0.175	0.514019
Q5ZXN6	Q9Y575	0.5161	0.903	0.578	0.157	0.457944
Q5ZUG7	P0C7M7	0.8361	0.903	0.828	0.188	0.214953
Q5ZZ34	O75387	0.6131	0.903	0.981	0.095	0.271028
Q5ZTG4	Q8NHS3	0.5282	0.903	0.967	0.14	0
Q5ZS54	Q3I5F7	0.4836	0.903	0.529	0.158	0.327103
Q5ZUY9	Q9NRA2	0.73	0.903	0.951	0.143	0.11215
Q5ZUY9	Q8NHS3	0.685	0.903	0.933	0.12	0.11215
Q5ZUY9	Q8N697	0.6191	0.903	0.933	0.127	0.11215
Q5ZSL6	Q8IWD5	0.6873	0.903	0.982	0.114	0.0560748
Q5ZXX1	P11168	0.6095	0.903	0.971	0.124	0.0560748
Q5ZRS5	P46721	0.5838	0.903	0.973	0.115	0.448598
Q5ZRS5	Q9Y6L6	0.6068	0.903	0.977	0.087	0.448598
Q5ZRS5	P11168	0.5741	0.903	0.949	0.138	0.448598
Q5ZU66	Q96C36	0.4917	0.903	0.95	0.113	0.476636
Q5ZSG4	Q8NHS3	0.7534	0.903	0.974	0.128	0.560748
Q5ZSG4	P46721	0.7407	0.903	0.993	0.086	0.560748
Q5ZSG4	Q8IWD5	0.6122	0.903	0.964	0.102	0.560748
Q5ZU90	P82251	0.727	0.903	0.991	0.142	0.0560748
Q5ZU90	P30825	0.6536	0.903	0.968	0.133	0.0560748
Q5ZU90	Q9NY91	0.4459	0.903	0.978	0.113	0.0560748
Q5ZWZ1	P52198	0.5388	0.903	0.634	0.128	0.841121
Q5ZYT8	Q8IWD5	0.717	0.903	0.992	0.118	0.0186916
Q5ZV78	Q9BRQ8	0.631	0.903	0.51	0.161	0.140187
Q5ZRH2	P19801	0.845	0.903	0.989	0.192	0.121495
Q5ZYX4	Q9HB40	0.6719	0.903	0.985	0.124	0.738318
Q5ZS17	O15247	0.7245	0.903	0.98	0.179	0.308411
Q5ZUB4	P11169	0.6475	0.903	0.983	0.139	0.252336
Q5ZS70	P62330	0.6141	0.903	0.515	0.202	0.943925
Q5ZUA3	Q8N357	0.6601	0.903	0.993	0.13	0.663551
Q5ZVW5	O75387	0.6337	0.903	0.982	0.139	0.0373832
Q5ZZE1	Q6YP21	0.8844	0.903	0.987	0.252	0.962617
Q5ZWW8	Q8N3Y7	0.5498	0.903	0.508	0.135	0.588785
Q5ZRQ8	P62745	0.512	0.903	0.314	0.136	0.88785
Q5ZX60	Q9H0F7	0.5451	0.903	0.503	0.136	0.588785
Q5ZYU8	Q8NCC5	0.6459	0.903	0.983	0.12	0.485981
Q5ZTD8	Q96I51	0.5973	0.903	0.856	0.147	0.168224
Q5ZWG9	Q15782	0.4252	0.903	0.432	0.138	0.17757
Q5ZRV8	Q8TCS8	0.8303	0.903	0.994	0.365	0.915888
Q5ZWC8	Q6P2H8	0.6388	0.903	0.976	0.163	0.411215
Q5ZT12	Q9UKK9	0.7765	0.904	0.978	0.227	0.88785
Q5ZU38	P30711	0.8178	0.904	0.986	0.21	0.299065
Q5ZXF2	O60762	0.5811	0.904	0.774	0.151	0.616822
Q5ZW23	Q7RTX9	0.5681	0.904	0.985	0.149	0
Q5ZVI6	Q16348	0.6492	0.904	0.978	0.11	0.71028
Q5ZVI6	Q9NP59	0.5352	0.904	0.965	0.108	0.71028
Q5ZY75	P00813	0.7131	0.904	0.841	0.172	0.0841121
Q5ZWM2	Q9BYT1	0.6149	0.904	0.986	0.147	0.0186916
Q5ZRL3	P04818	0.9665	0.904	0.996	0.508	0.626168
Q5ZU99	P09488	0.7202	0.904	0.975	0.194	0.224299
Q5ZU99	P28161	0.713	0.904	0.975	0.158	0.224299
Q5ZTB1	P48448	0.8518	0.904	0.767	0.26	0.0747664
Q5ZV04	Q9BYT1	0.7604	0.904	0.945	0.147	0.607477
Q5ZTD1	Q9BPX1	0.8288	0.904	0.976	0.243	0
Q5ZU09	P61457	0.9043	0.904	0.838	0.297	0.635514
Q5ZVN5	Q96NT5	0.6932	0.904	0.963	0.144	0.046729
Q5ZVN5	Q9NY64	0.6841	0.904	0.956	0.144	0.046729
Q5ZTM8	Q96NT5	0.6173	0.904	0.998	0.142	0.0280374
Q5ZYY3	Q96N87	0.4832	0.904	0.98	0.108	0.00934579
Q5ZUD2	Q6T311	0.5416	0.904	0.299	0.142	0.971963
Q5ZYG8	Q96N87	0.5484	0.904	0.985	0.109	0.0373832
Q5ZYG8	A0PJK1	0.4796	0.904	0.982	0.103	0.0373832
Q5ZVT9	P48448	0.8416	0.904	0.714	0.206	0.271028
Q5ZZ84	Q53FZ2	0.8651	0.904	0.887	0.28	0.82243
Q5ZWD2	P26374	0.4237	0.904	0.938	0.105	0.71028
Q5ZV74	P26374	0.4532	0.904	0.944	0.083	0.317757
Q5ZWW4	Q8IZM9	0.5915	0.904	0.924	0.141	0.327103
Q5ZXI5	Q9NP59	0.4944	0.904	0.951	0.085	0
Q5ZZI8	Q8WXB1	0.6094	0.904	0.293	0.147	0.654206
Q5ZU53	Q9BZW2	0.6978	0.904	0.986	0.12	0.64486
Q5ZU53	Q9UKG4	0.6252	0.904	0.979	0.114	0.64486
Q5ZY23	Q3SYC2	0.594	0.904	0.971	0.135	0.878505
Q5ZX63	Q86YB7	0.9456	0.904	0.996	0.329	0.654206
Q5ZWZ6	Q96GW9	0.6404	0.904	0.812	0.118	0.897196
Q5ZWB0	Q9UHL4	0.4847	0.904	0.952	0.125	0.102804
Q5ZYT0	Q8IZM9	0.6848	0.904	0.992	0.127	0.224299
Q5ZYH0	P55273	0.5456	0.904	0.224	0.215	0.0373832
Q5ZZK0	O00194	0.4873	0.904	0.493	0.147	0.943925
Q5ZXU3	Q9NP59	0.6629	0.904	0.973	0.095	0.0654206
Q5ZUI2	Q9BYT1	0.7868	0.904	0.987	0.138	0.00934579
Q5ZXS8	O95528	0.6738	0.904	0.988	0.121	0.0560748
Q5ZXS8	Q8IWD5	0.7121	0.904	0.973	0.086	0.0560748
Q5ZYB5	Q13286	0.5358	0.904	0.98	0.103	0.280374
Q5ZWN7	P25705	0.9366	0.904	0.998	0.413	0.0373832
Q5ZZG1	Q8IZM9	0.6442	0.904	0.981	0.122	0.261682
Q5ZVA7	Q9BYT1	0.6786	0.904	0.962	0.126	0
Q5ZTC8	Q96NT5	0.7648	0.904	0.99	0.146	0.672897
Q5ZTC8	O95528	0.7605	0.904	0.992	0.139	0.672897
Q5ZTC8	Q8IWD5	0.7531	0.904	0.992	0.088	0.672897
Q5ZVN6	Q8IY34	0.6044	0.904	0.966	0.105	0.17757
Q5ZVN6	Q9NP59	0.6128	0.904	0.976	0.081	0.17757
Q5ZTM0	Q9BPX1	0.8633	0.904	0.996	0.21	0.0934579
Q5ZSR7	Q9NY26	0.6585	0.904	0.983	0.17	0.616822
Q5ZUG7	Q9H6R3	0.8796	0.904	0.943	0.223	0.214953
Q5ZZ34	Q9BYT1	0.6989	0.904	0.979	0.147	0.271028
Q5ZZ34	P46721	0.7416	0.904	0.997	0.122	0.271028
Q5ZTG4	Q9BYT1	0.6573	0.904	0.958	0.132	0
Q5ZTG4	Q8IWD5	0.5541	0.904	0.96	0.117	0
Q5ZZ82	P48448	0.8645	0.904	0.748	0.224	0.429907
Q5ZV18	Q5EB52	0.487	0.904	0.936	0.144	0.364486
Q5ZYL5	Q8TED4	0.6038	0.904	0.83	0.119	0.35514
Q5ZYL5	P22732	0.5786	0.904	0.853	0.142	0.35514
Q5ZSL6	O95528	0.7746	0.904	0.99	0.136	0.0560748
Q5ZSL6	Q7RTX9	0.6928	0.904	0.995	0.141	0.0560748
Q5ZXY3	Q53FZ2	0.7342	0.904	0.711	0.168	0.149533
Q5ZSB5	Q9UMR5	0.5124	0.904	0.759	0.119	0.626168
Q5ZSG4	Q9NP59	0.7235	0.904	0.962	0.109	0.560748
Q5ZU90	Q8TCU3	0.7501	0.904	0.981	0.142	0.0560748
Q5ZRE2	Q3SYC2	0.4151	0.904	0.917	0.126	0.373832
Q5ZT20	Q14240	0.9476	0.904	0.628	0.373	0.766355
Q5ZYT8	Q9NY64	0.6495	0.904	0.992	0.145	0.0186916
Q5ZYT8	Q7RTX9	0.6286	0.904	0.995	0.128	0.0186916
Q5ZZE9	O95528	0.6737	0.904	0.989	0.117	0.242991
Q5ZZE9	Q9NP59	0.5709	0.904	0.987	0.116	0.242991
Q5ZVW4	Q7RTX9	0.6337	0.904	0.987	0.125	0.11215
Q5ZVW4	Q8IY34	0.6392	0.904	0.979	0.117	0.11215
Q5ZVW4	Q9NP59	0.6096	0.904	0.979	0.099	0.11215
Q5ZXH1	O60762	0.4674	0.904	0.836	0.092	0.925234
Q5ZSX0	P11086	0.4888	0.904	0.626	0.116	0.317757
Q5ZVP7	P24752	0.6592	0.904	0.994	0.14	0.925234
Q5ZVP7	Q9NWU1	0.5972	0.904	0.991	0.147	0.925234
Q5ZZ48	Q99685	0.7559	0.904	0.976	0.185	0.457944
Q5ZXX3	Q9NRN9	0.4074	0.904	0.52	0.151	0.205607
Q5ZVP0	P40938	0.497	0.904	0.993	0.098	0.308411
Q5ZXD9	Q9Y6L6	0.714	0.904	0.99	0.087	0.420561
Q5ZXD9	Q6PXP3	0.5943	0.904	0.988	0.135	0.420561
Q5ZVG6	Q9H4I8	0.7111	0.904	0.996	0.14	0.252336
Q5ZUY4	Q495N2	0.6209	0.904	0.949	0.145	0
Q5ZUB4	Q9NP59	0.524	0.904	0.971	0.118	0.252336
Q5ZUF5	P10619	0.5534	0.904	0.984	0.116	0.28972
Q5ZS56	P27707	0.661	0.904	0.994	0.135	0.102804
Q5ZS56	P54819	0.5097	0.904	0.994	0.115	0.102804
Q5ZTX4	Q8NEW0	0.5958	0.904	0.75	0.148	0.775701
Q5ZXF3	O60762	0.6183	0.904	0.873	0.162	0.635514
Q5ZVW5	Q9BYT1	0.792	0.904	0.987	0.131	0.0373832
Q5ZVW5	Q14916	0.6265	0.904	0.987	0.132	0.0373832
Q5ZX60	Q9NR31	0.5096	0.904	0.514	0.143	0.588785
Q5ZX60	Q9Y6B6	0.5043	0.904	0.514	0.145	0.588785
Q5ZYU8	O95528	0.6779	0.904	0.988	0.116	0.485981
Q5ZXU4	Q9NP59	0.5874	0.904	0.98	0.115	0.0934579
Q5ZT12	O95848	0.7027	0.905	0.912	0.183	0.88785
Q5ZW23	Q8NHS3	0.5694	0.905	0.981	0.116	0
Q5ZVI6	Q05940	0.6598	0.905	0.998	0.138	0.71028
Q5ZXK6	P34897	0.9468	0.905	0.993	0.442	0.990654
Q5ZTV0	Q8NHS3	0.6042	0.905	0.979	0.122	0.149533
Q5ZVN5	Q9Y2C5	0.762	0.905	0.985	0.134	0.046729
Q5ZUH8	Q9GZZ1	0.6252	0.905	0.521	0.164	0.280374
Q5ZX44	Q99943	0.5477	0.905	0.931	0.152	0.0841121
Q5ZW73	Q9NP59	0.7348	0.905	0.967	0.121	0.261682
Q5ZWC1	Q96KN2	0.732	0.905	0.992	0.161	0.588785
Q5ZUD2	Q13795	0.6048	0.905	0.307	0.186	0.971963
Q5ZXH8	Q9BT22	0.4622	0.905	0.979	0.111	0.616822
Q5ZZ84	Q86V21	0.7525	0.905	0.987	0.215	0.82243
Q5ZWD2	P24386	0.458	0.905	0.93	0.109	0.71028
Q5ZV74	Q9UHG3	0.4288	0.905	0.986	0.121	0.317757
Q5ZWM6	Q9BUP3	0.4821	0.905	0.923	0.116	0.158879
Q5ZTK0	Q5VXJ0	0.5246	0.905	0.473	0.09	0.0186916
Q5ZV99	Q96A58	0.5545	0.905	0.432	0.188	0.971963
Q5ZXI5	Q9NPD5	0.6253	0.905	0.992	0.084	0
Q5ZVU5	Q96T66	0.7701	0.905	0.991	0.223	0.906542
Q5ZRJ1	Q5VVY1	0.5664	0.905	0.981	0.113	0.934579
Q5ZWR8	P98196	0.6744	0.905	0.999	0.174	0
Q5ZX64	P11310	0.9591	0.905	0.984	0.329	0.373832
Q5ZR82	A6NH57	0.5442	0.905	0.352	0.169	0.813084
Q5ZV86	P0C7M7	0.8367	0.905	0.975	0.251	0.747664
Q5ZXG2	Q86XA0	0.5319	0.905	0.906	0.103	0.0373832
Q5ZWB0	Q8WTS1	0.5735	0.905	0.99	0.133	0.102804
Q5ZS53	Q8WU67	0.5686	0.905	0.993	0.14	0.168224
Q5ZZK0	Q96KC2	0.656	0.905	0.406	0.171	0.943925
Q5ZZK0	Q9Y689	0.6388	0.905	0.406	0.179	0.943925
Q5ZZK0	P01112	0.5656	0.905	0.455	0.182	0.943925
Q5ZZK0	P40617	0.5871	0.905	0.465	0.175	0.943925
Q5ZVR2	Q8IY34	0.6816	0.905	0.966	0.173	0.0186916
Q5ZVR2	Q8NHS3	0.509	0.905	0.96	0.109	0.0186916
Q5ZVR2	Q9NP59	0.4562	0.905	0.987	0.092	0.0186916
Q5ZXU3	P11169	0.6516	0.905	0.995	0.129	0.0654206
Q5ZYP5	Q9Y689	0.6188	0.905	0.476	0.158	0.953271
Q5ZYP5	P01116	0.5507	0.905	0.481	0.166	0.953271
Q5ZUI2	O60779	0.6609	0.905	0.977	0.101	0.00934579
Q5ZUI2	P11168	0.7364	0.905	0.997	0.127	0.00934579
Q5ZSS8	Q9BYW1	0.6344	0.905	0.982	0.14	0.0186916
Q5ZSS8	Q8NHS3	0.6773	0.905	0.979	0.133	0.0186916
Q5ZWI8	Q9BV23	0.4237	0.905	0.612	0.118	0.0186916
Q5ZXS8	Q8IY34	0.6457	0.905	0.966	0.127	0.0560748
Q5ZYB5	Q8N370	0.5936	0.905	0.98	0.146	0.280374
Q5ZS62	P51151	0.5396	0.905	0.266	0.158	0.598131
Q5ZS62	Q9NP90	0.4999	0.905	0.264	0.108	0.598131
Q5ZSI5	P24298	0.8403	0.905	0.995	0.162	0
Q5ZVN6	Q9Y2C5	0.8305	0.905	0.99	0.143	0.17757
Q5ZVN6	Q8NHS3	0.6175	0.905	0.971	0.121	0.17757
Q5ZWM7	Q9BV23	0.4569	0.905	0.611	0.129	0.0934579
Q5ZVV5	Q8NHS3	0.672	0.905	0.978	0.11	0.140187
Q5ZXN6	P42773	0.5035	0.905	0.221	0.204	0.457944
Q5ZZ34	Q8NHS3	0.7855	0.905	0.995	0.119	0.271028
Q5ZZ34	Q9NP59	0.7526	0.905	0.987	0.099	0.271028
Q5ZS59	Q8NFV4	0.5868	0.905	0.936	0.126	0.271028
Q5ZTG4	Q9NP59	0.4896	0.905	0.967	0.082	0
Q5ZZE5	Q14749	0.5018	0.905	0.959	0.127	0
Q5ZXP1	Q9BYW1	0.4705	0.905	0.526	0.125	0.485981
Q5ZWH7	Q8WTS1	0.5883	0.905	0.98	0.119	0.102804
Q5ZYL5	Q9BZV2	0.6403	0.905	0.85	0.1	0.35514
Q5ZYL5	O75387	0.5539	0.905	0.844	0.134	0.35514
Q5ZYL5	Q8N370	0.4571	0.905	0.828	0.137	0.35514
Q5ZYL5	Q9BZD2	0.4966	0.905	0.795	0.141	0.35514
Q5ZUW0	Q9BUP3	0.5959	0.905	0.921	0.131	0.476636
Q5ZSL6	P11168	0.7394	0.905	0.982	0.113	0.0560748
Q5ZSL6	Q8NHS3	0.7295	0.905	0.995	0.128	0.0560748
Q5ZUG8	P35914	0.9908	0.905	0.983	0.547	0.82243
Q5ZUU6	P49419	0.8949	0.905	0.469	0.266	0.654206
Q5ZRS5	A6NFX1	0.6106	0.905	0.983	0.109	0.448598
Q5ZS05	Q9BW92	0.9136	0.905	0.997	0.357	0.934579
Q5ZZ86	Q9HBH0	0.5413	0.905	0.94	0.128	0.682243
Q5ZWY1	Q08AH1	0.6281	0.905	0.973	0.162	0.598131
Q5ZYT8	Q9NP59	0.662	0.905	0.992	0.129	0.0186916
Q5ZWJ6	Q14749	0.6783	0.905	0.949	0.165	0.383178
Q5ZVW4	Q9BZV2	0.6986	0.905	0.99	0.149	0.11215
Q5ZZ28	Q9UHG3	0.5387	0.905	0.975	0.134	0.448598
Q5ZVT8	Q53H96	0.498	0.905	0.355	0.185	0.317757
Q5ZRN9	O60779	0.7574	0.905	0.987	0.104	0.0186916
Q5ZRN9	Q8NBP5	0.6614	0.905	0.985	0.159	0.0186916
Q5ZXD9	Q8N697	0.7211	0.905	0.99	0.118	0.420561
Q5ZY91	Q86XA0	0.4875	0.905	0.824	0.112	0.813084
Q5ZSD9	P16219	0.9504	0.905	0.956	0.338	0.420561
Q5ZT28	Q86XA0	0.5175	0.905	0.633	0.14	0.981308
Q5ZXS9	Q8NHS3	0.6249	0.905	0.976	0.112	0.046729
Q5ZXS9	Q8N697	0.6538	0.905	0.976	0.116	0.046729
Q5ZXS9	Q9NP59	0.5164	0.905	0.974	0.098	0.046729
Q5ZVW5	Q9NP59	0.6648	0.905	0.99	0.097	0.0373832
Q5ZZE1	P00505	0.7439	0.905	0.964	0.157	0.962617
Q5ZVI8	Q9HB40	0.6191	0.905	0.979	0.111	0.186916
Q5ZXI2	Q9NTM9	0.5509	0.905	0.968	0.133	0.813084
Q5ZXU4	Q9BZV2	0.6783	0.905	0.973	0.115	0.0934579
Q5ZXU4	Q8IY34	0.6548	0.905	0.973	0.103	0.0934579
Q5ZTA2	Q9BV23	0.4238	0.905	0.61	0.116	0.0373832
Q5ZV03	P32754	0.6291	0.906	0.894	0.137	0.11215
Q5ZW23	Q9BYT1	0.6867	0.906	0.964	0.125	0
Q5ZW23	Q8IWD5	0.6214	0.906	0.975	0.094	0
Q5ZVI6	Q9BYT1	0.6825	0.906	0.969	0.143	0.71028
Q5ZWM2	Q7RTX9	0.7075	0.906	0.995	0.125	0.0186916
Q5ZV98	Q9HCU5	0.5402	0.906	0.922	0.106	0.82243
Q5ZXH3	P09417	0.6389	0.906	0.746	0.113	0.915888
Q5ZSP2	P84077	0.4813	0.906	0.866	0.147	0.728972
Q5ZV04	Q7RTY0	0.5572	0.906	0.968	0.151	0.607477
Q5ZTV0	O95528	0.6911	0.906	0.971	0.12	0.149533
Q5ZYP6	P63000	0.6011	0.906	0.4	0.129	0.953271
Q5ZYP6	P15153	0.603	0.906	0.4	0.125	0.953271
Q5ZUA4	Q96DG6	0.5612	0.906	0.987	0.085	0.17757
Q5ZVP3	P09110	0.5061	0.906	0.99	0.114	0.981308
Q5ZTM8	Q13286	0.5578	0.906	0.99	0.125	0.0280374
Q5ZW73	Q9H015	0.6209	0.906	0.972	0.09	0.261682
Q5ZW73	Q8TCC7	0.5988	0.906	0.972	0.108	0.261682
Q5ZVY7	O95455	0.6299	0.906	0.723	0.17	0.514019
Q5ZZ84	O14975	0.5944	0.906	0.922	0.167	0.82243
Q5ZV99	P63000	0.5391	0.906	0.371	0.19	0.971963
Q5ZV99	P61204	0.5766	0.906	0.356	0.177	0.971963
Q5ZV99	P15153	0.5415	0.906	0.371	0.174	0.971963
Q5ZV99	P60763	0.5411	0.906	0.371	0.164	0.971963
Q5ZRB1	Q16798	0.9448	0.906	0.998	0.406	0.17757
Q5ZXI5	O95528	0.5738	0.906	0.947	0.095	0
Q5ZU57	Q9NYA1	0.691	0.906	0.989	0.1	0.196262
Q5ZXQ5	Q5T013	0.4852	0.906	0.93	0.116	0.0280374
Q5ZW75	Q96F10	0.6219	0.906	0.478	0.139	0.420561
Q5ZYF1	P14672	0.7862	0.906	0.974	0.284	0.35514
Q5ZYF1	Q96NT5	0.6471	0.906	0.923	0.14	0.35514
Q5ZRH1	Q9NV23	0.4654	0.906	0.906	0.124	0.252336
Q5ZT39	Q0PNE2	0.5323	0.906	0.421	0.118	0.803738
Q5ZR82	P84077	0.5514	0.906	0.357	0.185	0.813084
Q5ZR82	P61204	0.5432	0.906	0.357	0.177	0.813084
Q5ZUR7	P26440	0.8253	0.906	0.494	0.242	0.214953
Q5ZVR2	O95528	0.5729	0.906	0.951	0.157	0.0186916
Q5ZY33	Q8IWD5	0.6574	0.906	0.964	0.102	0.121495
Q5ZTX5	Q9NUU7	0.4864	0.906	0.592	0.175	0.859813
Q5ZXU3	Q9BYT1	0.7335	0.906	0.961	0.147	0.0654206
Q5ZXU3	Q96NT5	0.6573	0.906	0.973	0.101	0.0654206
Q5ZXS8	P11168	0.6883	0.906	0.99	0.137	0.0560748
Q5ZVG8	Q5T013	0.4566	0.906	0.733	0.09	0.869159
Q5ZT23	Q9NV23	0.5546	0.906	0.85	0.13	0.046729
Q5ZUU3	Q9H8H3	0.6236	0.906	0.973	0.161	0.570093
Q5ZSY0	Q15126	0.4748	0.906	0.953	0.119	0.523364
Q5ZVA7	Q8N697	0.6668	0.906	0.983	0.154	0
Q5ZVA7	O95528	0.5714	0.906	0.973	0.105	0
Q5ZUZ1	P55263	0.6885	0.906	0.488	0.168	0.88785
Q5ZVV5	Q9BYT1	0.7574	0.906	0.976	0.148	0.140187
Q5ZVV5	Q8IWD5	0.6961	0.906	0.971	0.095	0.140187
Q5ZX22	A0A7I2V3D3	0.4421	0.906	0.949	0.116	0.813084
Q5ZUG7	Q08AH3	0.6716	0.906	0.828	0.189	0.214953
Q5ZTG4	Q8N697	0.6822	0.906	0.971	0.137	0
Q5ZTG4	Q96BI1	0.5529	0.906	0.933	0.123	0
Q5ZTG4	Q7RTX9	0.5372	0.906	0.977	0.138	0
Q5ZRR6	Q8WXQ8	0.4181	0.906	0.995	0.08	0.35514
Q5ZYL5	P11168	0.619	0.906	0.848	0.135	0.35514
Q5ZYL5	Q13286	0.4286	0.906	0.781	0.121	0.35514
Q5ZUY9	Q6PXP3	0.8172	0.906	0.98	0.246	0.11215
Q5ZSL6	Q9BYT1	0.8017	0.906	0.982	0.151	0.0560748
Q5ZSL6	Q9NY64	0.6522	0.906	0.997	0.159	0.0560748
Q5ZTE8	O60547	0.705	0.906	0.99	0.128	0.635514
Q5ZTE8	Q9BPW9	0.4037	0.906	0.97	0.105	0.635514
Q5ZXA0	Q9BPW9	0.7598	0.906	0.95	0.196	0.242991
Q5ZXX1	P46721	0.7848	0.906	0.988	0.12	0.0560748
Q5ZRS5	Q9NY64	0.5077	0.906	0.962	0.13	0.448598
Q5ZSB5	Q6P2H8	0.5323	0.906	0.756	0.131	0.626168
Q5ZSG4	Q96NT5	0.6521	0.906	0.962	0.138	0.560748
Q5ZUH3	P24752	0.958	0.906	0.99	0.467	0.682243
Q5ZSS1	P61970	0.6509	0.906	0.984	0.077	0.53271
Q5ZT20	P60842	0.9456	0.906	0.628	0.365	0.766355
Q5ZWZ1	Q9H0T7	0.5511	0.906	0.606	0.186	0.841121
Q5ZYT8	Q9BYT1	0.8008	0.906	0.992	0.178	0.0186916
Q5ZYT8	Q13286	0.5836	0.906	0.974	0.131	0.0186916
Q5ZSC6	Q9H649	0.705	0.906	0.671	0.216	0.88785
Q5ZU68	Q08AH3	0.8312	0.906	0.998	0.18	0.317757
Q5ZT85	Q9UBP6	0.4491	0.906	0.995	0.114	0.626168
Q5ZXB6	P51553	0.7751	0.906	1	0.225	0.626168
Q5ZU69	P24752	0.4638	0.906	0.988	0.088	0.0654206
Q5ZUE1	Q8NBU5	0.4155	0.906	0.493	0.135	0.831776
Q5ZXD9	Q14916	0.5359	0.906	0.97	0.176	0.420561
Q5ZXD9	Q9NY64	0.5792	0.906	0.978	0.129	0.420561
Q5ZS70	P56559	0.5906	0.906	0.545	0.198	0.943925
Q5ZS70	P84095	0.5625	0.906	0.521	0.155	0.943925
Q5ZT19	Q9NYA1	0.7856	0.906	0.993	0.161	0.560748
Q5ZX01	P27144	0.6198	0.906	0.988	0.19	0.850467
Q5ZYA4	Q9NV23	0.5644	0.906	0.933	0.158	0.420561
Q5ZT10	Q6GMR7	0.8834	0.906	0.985	0.281	0.196262
Q5ZRE5	P07954	0.9652	0.906	0.998	0.645	0.897196
Q5ZX60	P61204	0.5602	0.906	0.503	0.124	0.588785
Q5ZX60	P63000	0.5337	0.906	0.503	0.132	0.588785
Q5ZX60	P60763	0.5333	0.906	0.503	0.128	0.588785
Q5ZXI2	P13716	0.5688	0.906	0.909	0.115	0.813084
Q5ZYU8	Q9BYT1	0.7339	0.906	0.99	0.125	0.485981
Q5ZYU8	Q8TED4	0.653	0.906	0.988	0.116	0.485981
Q5ZRV8	Q9NPD3	0.8125	0.906	0.333	0.219	0.915888
Q5ZVI6	Q9Y2C5	0.691	0.907	0.989	0.145	0.71028
Q5ZVI6	Q8IY34	0.6352	0.907	0.972	0.104	0.71028
Q5ZWM2	P46721	0.706	0.907	0.993	0.106	0.0186916
Q5ZTN8	Q8NEW0	0.7667	0.907	0.976	0.129	0.0373832
Q5ZSX6	Q8N434	0.7512	0.907	1	0.141	0.11215
Q5ZSX6	Q9Y694	0.6336	0.907	0.983	0.137	0.11215
Q5ZV04	Q8NHS3	0.6078	0.907	0.96	0.123	0.607477
Q5ZV04	P46721	0.6875	0.907	0.955	0.097	0.607477
Q5ZSK1	P54219	0.659	0.907	0.995	0.125	0
Q5ZUA4	Q5VWZ2	0.5425	0.907	0.933	0.103	0.17757
Q5ZUA4	Q9UMR5	0.4382	0.907	0.916	0.131	0.17757
Q5ZVN5	Q9NP59	0.6635	0.907	0.961	0.102	0.046729
Q5ZSQ5	Q9Y5N5	0.5043	0.907	0.708	0.095	0.046729
Q5ZW73	Q8NHS3	0.7237	0.907	0.97	0.114	0.261682
Q5ZW73	Q8N434	0.6174	0.907	0.977	0.148	0.261682
Q5ZZ24	Q96KN2	0.6572	0.907	0.98	0.14	0.271028
Q5ZZ84	Q5FVE4	0.677	0.907	0.874	0.144	0.82243
Q5ZV99	P17081	0.5368	0.907	0.373	0.15	0.971963
Q5ZV99	Q5HYI8	0.4244	0.907	0.367	0.146	0.971963
Q5ZWW4	Q8WUX1	0.5843	0.907	0.917	0.136	0.327103
Q5ZVS1	Q58FG1	0.5328	0.907	0.918	0.228	0.626168
Q5ZYK6	Q96EM0	0.7029	0.907	0.993	0.128	0.88785
Q5ZR82	P36405	0.4944	0.907	0.361	0.187	0.813084
Q5ZV86	Q6NUN0	0.6891	0.907	0.976	0.253	0.747664
Q5ZV86	Q5FVE4	0.7734	0.907	0.958	0.165	0.747664
Q5ZRV9	Q15166	0.5369	0.907	0.98	0.096	0.766355
Q5ZS53	Q5VWZ2	0.5447	0.907	0.783	0.128	0.168224
Q5ZS53	Q9UMR5	0.5007	0.907	0.762	0.119	0.168224
Q5ZY33	Q9BZV2	0.6208	0.907	0.961	0.103	0.121495
Q5ZY33	Q9BYW1	0.6321	0.907	0.978	0.127	0.121495
Q5ZY33	Q9NP59	0.5584	0.907	0.971	0.127	0.121495
Q5ZY33	O00476	0.5242	0.907	0.833	0.135	0.121495
Q5ZYP5	P10114	0.559	0.907	0.466	0.195	0.953271
Q5ZYP5	P61225	0.5521	0.907	0.466	0.182	0.953271
Q5ZUI2	Q9BYW1	0.7007	0.907	0.995	0.122	0.00934579
Q5ZZI4	Q495M3	0.5162	0.907	0.982	0.144	0.448598
Q5ZXS8	Q8NHS3	0.6337	0.907	0.993	0.12	0.0560748
Q5ZYB5	Q8NHS3	0.6489	0.907	0.988	0.149	0.280374
Q5ZYB5	Q9Y694	0.6965	0.907	0.995	0.151	0.280374
Q5ZR99	P06576	0.7777	0.907	0.908	0.206	0.934579
Q5ZVA7	Q9Y6L6	0.6429	0.907	0.989	0.104	0
Q5ZSP3	Q9NPF4	0.6043	0.907	0.459	0.122	0.345794
Q5ZVP5	Q9BPX1	0.8969	0.907	0.984	0.297	0.88785
Q5ZTC8	Q8NHS3	0.6928	0.907	0.987	0.128	0.672897
Q5ZTC8	Q8IY34	0.7162	0.907	0.987	0.123	0.672897
Q5ZVN6	P46721	0.7309	0.907	0.985	0.109	0.17757
Q5ZVV5	Q9BYW1	0.6299	0.907	0.998	0.133	0.140187
Q5ZVV5	Q9NP59	0.6227	0.907	0.978	0.116	0.140187
Q5ZXN6	P58546	0.5771	0.907	0.158	0.178	0.457944
Q5ZX22	Q8TDG2	0.4598	0.907	0.996	0.125	0.813084
Q5ZX22	Q8TDY3	0.4631	0.907	0.996	0.103	0.813084
Q5ZW96	Q14353	0.5529	0.907	0.54	0.149	0.635514
Q5ZX06	Q9BYX7	0.4433	0.907	0.991	0.088	0.551402
Q5ZX06	P63261	0.4119	0.907	0.991	0.088	0.551402
Q5ZXN7	P49590	0.4281	0.907	0.986	0.128	0.962617
Q5ZW78	Q96EM0	0.625	0.907	0.985	0.135	0.364486
Q5ZYL5	Q8IY34	0.6342	0.907	0.85	0.132	0.35514
Q5ZUY9	Q05940	0.713	0.907	0.969	0.125	0.11215
Q5ZSL6	Q9NP59	0.6532	0.907	0.992	0.129	0.0560748
Q5ZXX1	Q9BYW1	0.6248	0.907	0.983	0.119	0.0560748
Q5ZRS5	Q9NP59	0.5187	0.907	0.958	0.111	0.448598
Q5ZWE2	Q13630	0.4984	0.907	0.965	0.111	0
Q5ZRZ0	P00505	0.5771	0.907	0.972	0.12	0.0280374
Q5ZZE9	Q8IY34	0.7283	0.907	0.987	0.152	0.242991
Q5ZZE9	Q8N468	0.7182	0.907	0.984	0.13	0.242991
Q5ZS46	Q9Y5N5	0.6269	0.907	0.878	0.161	0.934579
Q5ZZ48	Q9HB40	0.6361	0.907	0.964	0.101	0.457944
Q5ZYX2	O75600	0.6811	0.907	0.954	0.121	0.401869
Q5ZTI6	P24298	0.4619	0.907	0.769	0.092	0.411215
Q5ZSA9	P61158	0.4584	0.907	0.981	0.122	0.757009
Q5ZXD9	Q9NP59	0.5817	0.907	0.98	0.107	0.420561
Q5ZUB4	P46721	0.7639	0.907	0.973	0.125	0.252336
Q5ZUB4	Q8NHS3	0.6568	0.907	0.971	0.101	0.252336
Q5ZS70	Q8TAI7	0.528	0.907	0.536	0.153	0.943925
Q5ZUA3	Q7Z769	0.6858	0.907	0.99	0.141	0.663551
Q5ZX01	Q9UIJ7	0.6428	0.907	0.988	0.161	0.850467
Q5ZVW5	O60779	0.7647	0.907	0.997	0.113	0.0373832
Q5ZVM9	Q9UIJ7	0.9033	0.907	0.991	0.412	0.971963
Q5ZYU8	Q8IY34	0.6359	0.907	0.986	0.117	0.485981
Q5ZXU4	Q14CX5	0.6235	0.907	0.97	0.117	0.0934579
Q5ZTA2	Q5EB52	0.4873	0.907	0.589	0.099	0.0373832
Q5ZWE8	Q9H936	0.4894	0.907	0.936	0.121	0
Q5ZVI1	P00505	0.7364	0.907	0.962	0.165	0.560748
Q5ZVI6	P22732	0.6046	0.908	0.996	0.125	0.71028
Q5ZWM2	Q14916	0.6871	0.908	0.962	0.151	0.0186916
Q5ZWM2	Q8IWD5	0.6354	0.908	0.99	0.105	0.0186916
Q5ZVH3	P54819	0.4829	0.908	0.99	0.115	0.934579
Q5ZRW8	P54793	0.4495	0.908	0.752	0.139	0.336449
Q5ZYK3	Q9H4I8	0.5552	0.908	0.995	0.101	0.542056
Q5ZU99	Q03013	0.7501	0.908	0.98	0.171	0.224299
Q5ZTV0	Q8IWD5	0.7843	0.908	0.977	0.085	0.149533
Q5ZUP7	Q16773	0.6143	0.908	0.961	0.116	0.925234
Q5ZYW1	Q92499	0.9217	0.908	0.989	0.202	0.504673
Q5ZTY3	O43301	0.5766	0.908	0.82	0.167	0.962617
Q5ZVN5	Q8N697	0.6907	0.908	0.975	0.106	0.046729
Q5ZVN5	Q8IVM8	0.6284	0.908	0.956	0.118	0.046729
Q5ZUH8	Q8WU03	0.5682	0.908	0.946	0.13	0.280374
Q5ZW73	O75751	0.5945	0.908	0.97	0.105	0.261682
Q5ZUD2	Q96RP9	0.5808	0.908	0.809	0.187	0.971963
Q5ZTD3	Q68CK6	0.6537	0.908	0.962	0.161	0.17757
Q5ZTD3	Q08AH3	0.6374	0.908	0.962	0.16	0.17757
Q5ZTZ8	P27707	0.4236	0.908	0.887	0.081	0.897196
Q5ZTK0	Q8WTS1	0.5154	0.908	0.487	0.105	0.0186916
Q5ZV99	P51149	0.5309	0.908	0.438	0.16	0.971963
Q5ZXI5	Q8IWD5	0.5833	0.908	0.957	0.093	0
Q5ZZ35	Q9Y2Z9	0.6724	0.908	0.781	0.162	0.401869
Q5ZX64	Q9UKU7	0.9938	0.908	0.982	0.53	0.373832
Q5ZSG1	Q9BXA6	0.7382	0.908	0.795	0.176	0.682243
Q5ZT39	Q6NVH7	0.5207	0.908	0.425	0.126	0.803738
Q5ZUH0	Q86YB7	0.8881	0.908	1	0.286	0.336449
Q5ZV11	P09110	0.6364	0.908	0.997	0.095	0.0560748
Q5ZV86	Q53FZ2	0.8286	0.908	0.987	0.254	0.747664
Q5ZVL3	Q6UWP2	0.7449	0.908	0.965	0.21	0.542056
Q5ZZK0	P51149	0.5624	0.908	0.493	0.168	0.943925
Q5ZZK0	Q92930	0.5694	0.908	0.49	0.148	0.943925
Q5ZZK0	P62745	0.5876	0.908	0.411	0.195	0.943925
Q5ZYW7	P09622	0.932	0.908	0.994	0.27	0.186916
Q5ZZI4	A0PJK1	0.5214	0.908	0.945	0.125	0.448598
Q5ZS34	Q99685	0.6784	0.908	0.979	0.116	0.35514
Q5ZSS8	Q96NT5	0.7415	0.908	0.956	0.171	0.0186916
Q5ZSS8	Q7RTX9	0.691	0.908	0.997	0.12	0.0186916
Q5ZYR8	P16219	0.8306	0.908	0.485	0.236	0.0186916
Q5ZYB5	P11168	0.7362	0.908	0.995	0.152	0.280374
Q5ZSN6	P0C7Q6	0.6939	0.908	0.997	0.144	0.476636
Q5ZSN6	P78382	0.6299	0.908	0.962	0.129	0.476636
Q5ZXY1	Q5VYY2	0.4777	0.908	0.63	0.132	0.17757
Q5ZUG0	Q08623	0.6045	0.908	0.949	0.142	0.635514
Q5ZYL0	P09110	0.49	0.908	0.988	0.09	0
Q5ZVA7	P11168	0.5775	0.908	0.96	0.126	0
Q5ZXN6	Q8WVL7	0.5814	0.908	0.243	0.182	0.457944
Q5ZWQ3	Q8WTS1	0.5176	0.908	0.665	0.123	0
Q5ZTG4	O60669	0.596	0.908	0.988	0.116	0
Q5ZVM0	P27707	0.4308	0.908	0.987	0.129	0.897196
Q5ZV18	Q99685	0.5735	0.908	0.884	0.137	0.364486
Q5ZV18	P50897	0.4038	0.908	0.817	0.144	0.364486
Q5ZUY9	Q96NT5	0.6348	0.908	0.929	0.136	0.11215
Q5ZXY3	Q08AH3	0.6201	0.908	0.704	0.161	0.149533
Q5ZXY3	Q68CK6	0.6119	0.908	0.704	0.162	0.149533
Q5ZRS5	O95528	0.5806	0.908	0.952	0.108	0.448598
Q5ZU66	Q16836	0.9502	0.908	0.996	0.322	0.476636
Q5ZSB2	P08473	0.9351	0.908	0.994	0.296	0.345794
Q5ZSG4	Q96BI1	0.774	0.908	0.954	0.12	0.560748
P37034	P82251	0.7012	0.908	0.998	0.212	0.0560748
Q5ZZE9	Q9NY64	0.5596	0.908	0.989	0.14	0.242991
Q5ZVW4	Q8IWD5	0.7783	0.908	0.99	0.108	0.11215
Q5ZS46	Q9H867	0.676	0.908	0.994	0.108	0.934579
Q5ZWD9	Q9BYT8	0.6464	0.908	0.984	0.104	0.401869
Q5ZSC6	Q9H867	0.4828	0.908	0.565	0.135	0.88785
Q5ZVP7	P09110	0.631	0.908	0.994	0.117	0.925234
Q5ZVM2	P17174	0.4558	0.908	1	0.122	0.719626
Q5ZWF4	P11086	0.4281	0.908	0.561	0.115	0.607477
Q5ZU69	Q9NWU1	0.7677	0.908	0.988	0.199	0.0654206
Q5ZV36	P50135	0.6	0.908	0.923	0.112	0.233645
Q5ZUY4	P30825	0.7012	0.908	0.998	0.135	0
Q5ZTK2	Q8TCB7	0.4542	0.908	0.808	0.129	0.224299
Q5ZSD9	P26440	0.9422	0.908	0.982	0.3	0.420561
Q5ZT28	Q8TCB7	0.4203	0.908	0.829	0.148	0.981308
Q5ZXS9	P22732	0.63	0.908	1	0.137	0.046729
Q5ZV92	P15531	0.969	0.908	0.986	0.427	0.934579
Q5ZV92	P22392	0.9692	0.908	0.986	0.427	0.934579
Q5ZRQ8	Q96RP9	0.549	0.908	0.789	0.19	0.88785
Q5ZRQ8	Q9H7X7	0.4873	0.908	0.312	0.15	0.88785
Q5ZX60	P36404	0.5749	0.908	0.507	0.141	0.588785
Q5ZXQ1	Q99685	0.5848	0.908	0.691	0.168	0.102804
Q5ZYU8	Q92959	0.6583	0.908	0.986	0.105	0.485981
Q5ZYU8	Q9NY64	0.5866	0.908	0.99	0.139	0.485981
Q5ZXU4	O95528	0.7302	0.908	0.993	0.13	0.0934579
Q5ZXU4	P11168	0.7394	0.908	0.985	0.125	0.0934579
Q5ZW23	Q9NP59	0.4893	0.909	0.96	0.088	0
Q5ZWM2	Q8NHS3	0.7064	0.909	0.978	0.145	0.0186916
Q5ZU21	P18669	0.696	0.909	0.994	0.122	0.897196
Q5ZXH3	O95455	0.8997	0.909	0.979	0.345	0.915888
Q5ZXH3	Q92781	0.4469	0.909	0.944	0.139	0.915888
Q5ZSX6	Q9H015	0.6079	0.909	0.993	0.125	0.11215
Q5ZRW8	P51689	0.4368	0.909	0.762	0.136	0.336449
Q5ZTV0	Q9NSA0	0.7209	0.909	0.982	0.119	0.149533
Q5ZSK1	Q14CX5	0.5821	0.909	0.957	0.102	0
Q5ZWJ3	Q86V88	0.5724	0.909	0.995	0.096	0.803738
Q5ZXN0	P04181	0.7228	0.909	0.967	0.124	0.785047
Q5ZXN0	Q8IUZ5	0.7121	0.909	0.937	0.14	0.785047
Q5ZX93	Q86V88	0.5775	0.909	0.861	0.123	0.588785
Q5ZYP6	Q969S9	0.6721	0.909	0.996	0.383	0.953271
Q5ZTY3	P48723	0.7354	0.909	0.641	0.33	0.962617
Q5ZTY3	A0A7I2V3D3	0.4843	0.909	0.61	0.112	0.962617
Q5ZVN5	Q9BZV2	0.7126	0.909	0.98	0.128	0.046729
Q5ZVP3	P24752	0.4953	0.909	0.998	0.116	0.981308
Q5ZTM8	Q9BY10	0.6575	0.909	0.988	0.134	0.0280374
Q5ZW73	O60779	0.5213	0.909	0.974	0.12	0.261682
Q5ZX62	Q6NVY1	0.9425	0.909	0.994	0.398	0.214953
Q5ZY58	Q9H7X0	0.4909	0.909	0.605	0.142	0.411215
Q5ZXH4	O60547	0.7845	0.909	0.99	0.139	0.82243
Q5ZV72	P55263	0.4684	0.909	0.507	0.107	0.859813
Q5ZYF1	Q05940	0.7143	0.909	0.978	0.127	0.35514
Q5ZYF1	Q9BZV2	0.606	0.909	0.967	0.101	0.35514
Q5ZZI8	Q9BV44	0.5441	0.909	0.562	0.131	0.654206
Q5ZY23	Q86VF5	0.5829	0.909	0.983	0.138	0.878505
Q5ZYA2	P04075	0.9775	0.909	0.982	0.516	0.448598
Q5ZV86	Q96CM8	0.8527	0.909	0.982	0.256	0.747664
Q5ZR87	Q9H2P9	0.6035	0.909	0.818	0.137	0.897196
Q5ZVR2	Q9Y2C5	0.613	0.909	0.985	0.134	0.0186916
Q5ZTR0	Q9BRQ8	0.6389	0.909	0.513	0.153	0.168224
Q5ZY33	Q8NHS3	0.6047	0.909	0.976	0.123	0.121495
Q5ZYP5	Q9NVJ2	0.5368	0.909	0.491	0.157	0.953271
Q5ZUI2	Q14CX5	0.6275	0.909	0.982	0.126	0.00934579
Q5ZUI2	Q8IY34	0.6345	0.909	0.987	0.115	0.00934579
Q5ZY14	Q9BUP3	0.5598	0.909	0.98	0.169	0.0280374
Q5ZSS8	Q8IY34	0.6572	0.909	0.982	0.121	0.0186916
Q5ZYB5	Q9BY10	0.6842	0.909	0.98	0.117	0.280374
Q5ZWC2	Q9BY10	0.6775	0.909	0.975	0.123	0.0373832
Q5ZVA7	O60779	0.5738	0.909	0.985	0.135	0
Q5ZVP5	Q9BUP3	0.5934	0.909	0.976	0.11	0.88785
Q5ZTD0	P24752	0.6201	0.909	0.979	0.125	0
Q5ZTC8	Q8N468	0.7989	0.909	0.982	0.137	0.672897
Q5ZYF6	P11413	0.9128	0.909	0.994	0.362	0.691589
Q5ZVV5	Q9BZV2	0.6359	0.909	0.981	0.126	0.140187
Q5ZVV5	P11169	0.621	0.909	1	0.124	0.140187
Q5ZXN6	Q6P6B7	0.5665	0.909	0.401	0.175	0.457944
Q5ZX22	P61160	0.4713	0.909	0.984	0.111	0.813084
Q5ZUG7	Q96CM8	0.7348	0.909	0.866	0.203	0.214953
Q5ZW92	P13716	0.5669	0.909	0.957	0.082	0.0841121
Q5ZTG4	O95528	0.5983	0.909	0.965	0.118	0
Q5ZX06	Q9P1U1	0.4682	0.909	0.997	0.094	0.551402
Q5ZXP1	Q8NBP5	0.437	0.909	0.57	0.152	0.485981
Q5ZV18	O75608	0.5089	0.909	0.823	0.147	0.364486
Q5ZYL5	P54219	0.6639	0.909	0.913	0.125	0.35514
Q5ZYL5	Q9NP59	0.5663	0.909	0.846	0.099	0.35514
Q5ZTU9	Q9H2P9	0.5967	0.909	0.941	0.132	0.0280374
Q5ZXX1	Q14CX5	0.5809	0.909	0.958	0.117	0.0560748
Q5ZVT7	P24752	0.8829	0.909	0.997	0.332	0.551402
P37034	Q8TCU3	0.7144	0.909	0.991	0.175	0.0560748
P37034	Q495N2	0.6221	0.909	0.93	0.14	0.0560748
Q5ZXR7	P13716	0.5912	0.909	0.986	0.121	0.962617
Q5ZWZ1	Q96BM9	0.6876	0.909	0.592	0.172	0.841121
Q5ZVG7	O75600	0.9258	0.909	0.971	0.251	0.0560748
Q5ZZE9	Q14CX5	0.4826	0.909	0.989	0.113	0.242991
Q5ZYL1	P24752	0.4915	0.909	0.986	0.13	0.0747664
Q5ZRA0	P36542	0.7921	0.909	1	0.268	0.943925
Q5ZRB4	Q8IUZ5	0.8696	0.909	0.974	0.249	0.88785
Q5ZWN8	P36542	0.695	0.909	0.993	0.155	0.102804
Q5ZU50	Q8N1E6	0.4794	0.909	0.862	0.148	0.0280374
Q5ZXS9	Q9BZV2	0.6286	0.909	0.971	0.118	0.046729
Q5ZVW5	Q9BY10	0.6176	0.909	0.992	0.165	0.0373832
Q5ZZE1	O75600	0.582	0.909	0.946	0.12	0.962617
Q5ZTN9	P60842	0.9198	0.909	0.805	0.352	0.233645
Q5ZVL5	P13716	0.6105	0.909	0.987	0.102	0.766355
Q5ZVY0	P22304	0.4857	0.909	0.545	0.185	0.504673
Q5ZXU4	P11166	0.6719	0.909	0.998	0.14	0.0934579
Q5ZXU4	Q13286	0.5542	0.909	0.965	0.108	0.0934579
Q5ZW23	P11168	0.604	0.91	0.977	0.129	0
Q5ZXH3	Q9NZL9	0.7357	0.91	0.991	0.171	0.915888
Q5ZSX6	Q9NY64	0.7542	0.91	0.983	0.164	0.11215
Q5ZU99	P09211	0.7289	0.91	0.97	0.151	0.224299
Q5ZSK1	Q96BI1	0.6162	0.91	0.947	0.13	0
Q5ZSK1	Q8IWD5	0.7144	0.91	0.98	0.091	0
Q5ZT15	Q5VZ03	0.5311	0.91	0.873	0.114	0.579439
Q5ZW73	Q9NY64	0.6419	0.91	0.944	0.116	0.261682
Q5ZW73	A6NK97	0.623	0.91	0.972	0.11	0.261682
Q5ZT44	A6NNN8	0.752	0.91	0.978	0.157	0.0747664
Q5ZTZ8	P23919	0.4439	0.91	0.887	0.139	0.897196
Q5ZV99	P40617	0.5569	0.91	0.397	0.162	0.971963
Q5ZZ35	P24386	0.4061	0.91	0.634	0.086	0.401869
Q5ZXX6	Q16719	0.8155	0.91	0.99	0.149	0.803738
Q5ZV72	Q9H477	0.5487	0.91	0.52	0.13	0.859813
Q5ZYF1	Q14916	0.6349	0.91	0.929	0.141	0.35514
Q5ZRL5	Q9H0S4	0.507	0.91	0.62	0.145	0.943925
Q5ZV86	Q08AH1	0.682	0.91	0.975	0.254	0.747664
Q5ZUR7	P16219	0.8438	0.91	0.492	0.256	0.214953
Q5ZWB0	Q6P2H8	0.4667	0.91	0.955	0.131	0.102804
Q5ZX70	Q5VZ03	0.5733	0.91	0.791	0.137	0.616822
Q5ZRL8	P09417	0.6608	0.91	0.971	0.17	0.317757
Q5ZUS4	P55273	0.5451	0.91	0.439	0.156	0.149533
Q5ZZK0	Q9HBH0	0.5564	0.91	0.465	0.178	0.943925
Q5ZZK0	P01111	0.5723	0.91	0.463	0.166	0.943925
Q5ZY33	Q8N697	0.6408	0.91	0.978	0.107	0.121495
Q5ZY33	Q8IY34	0.6141	0.91	0.959	0.099	0.121495
Q5ZYP5	P01112	0.5603	0.91	0.484	0.156	0.953271
Q5ZYP5	P57729	0.5054	0.91	0.522	0.169	0.953271
Q5ZYP5	Q92928	0.5163	0.91	0.506	0.155	0.953271
Q5ZYP5	Q9HBH0	0.4618	0.91	0.491	0.146	0.953271
Q5ZYP5	P49703	0.4887	0.91	0.496	0.163	0.953271
Q5ZUI2	P57057	0.772	0.91	0.982	0.156	0.00934579
Q5ZWI8	Q5VXJ0	0.5163	0.91	0.576	0.113	0.0186916
Q5ZXS8	Q9NY64	0.5707	0.91	0.99	0.126	0.0560748
Q5ZYB5	P46721	0.7191	0.91	0.998	0.119	0.280374
Q5ZVQ1	O75648	0.9397	0.91	0.992	0.406	0.962617
Q5ZUG0	A6NDG6	0.5715	0.91	0.977	0.135	0.635514
Q5ZSI5	Q8NHS2	0.7203	0.91	0.992	0.137	0
Q5ZWV6	P61599	0.5852	0.91	0.976	0.139	0.0186916
Q5ZXM1	P16152	0.5622	0.91	0.843	0.192	0.121495
Q5ZV01	Q96DG6	0.6615	0.91	0.395	0.153	0.682243
Q5ZZD2	P24386	0.4916	0.91	0.793	0.062	0.420561
Q5ZS97	P43234	0.4331	0.91	0.937	0.137	0.158879
Q5ZWC2	Q6NUT3	0.6506	0.91	0.978	0.139	0.0373832
Q5ZVA7	Q96BI1	0.5577	0.91	0.97	0.13	0
Q5ZTD0	P09110	0.612	0.91	0.976	0.079	0
Q5ZRL6	Q03393	0.6018	0.91	0.957	0.143	0.719626
Q5ZWM7	Q5VXJ0	0.5383	0.91	0.575	0.107	0.0934579
Q5ZVV5	Q96BI1	0.6125	0.91	0.959	0.14	0.140187
Q5ZVV5	Q8N697	0.6611	0.91	0.976	0.109	0.140187
Q5ZVV5	O00476	0.5013	0.91	0.913	0.127	0.140187
Q5ZU67	P16219	0.9638	0.91	0.997	0.333	0.0186916
Q5ZUG7	Q96GR2	0.6796	0.91	0.887	0.14	0.214953
Q5ZWQ3	Q5VST6	0.5152	0.91	0.649	0.101	0
Q5ZXC1	Q9NPF4	0.4095	0.91	0.97	0.13	0.841121
Q5ZXP1	P11168	0.4614	0.91	0.528	0.118	0.485981
Q5ZY39	Q96I99	0.9726	0.91	0.997	0.447	0.841121
Q5ZRN5	P38571	0.5851	0.91	0.927	0.13	0.327103
Q5ZXX1	Q9Y6L6	0.8087	0.91	0.995	0.108	0.0560748
Q5ZRS5	Q6NT16	0.5941	0.91	0.985	0.134	0.448598
Q5ZVT7	P09110	0.933	0.91	0.995	0.456	0.551402
Q5ZRZ0	Q9HD40	0.5622	0.91	0.985	0.125	0.0280374
Q5ZVG2	Q6PI48	0.916	0.91	0.998	0.384	0.953271
Q5ZZE9	P11168	0.6157	0.91	0.995	0.115	0.242991
Q5ZVW4	Q14916	0.6441	0.91	0.974	0.154	0.11215
Q5ZVW4	Q9NY64	0.5889	0.91	0.987	0.134	0.11215
Q5ZYL1	P09110	0.478	0.91	0.984	0.125	0.0747664
Q5ZU68	Q5FVE4	0.6693	0.91	0.998	0.145	0.317757
Q5ZRN9	Q96BI1	0.6553	0.91	0.974	0.173	0.0186916
Q5ZRN9	Q9NY64	0.6581	0.91	0.974	0.133	0.0186916
Q5ZU52	P09104	0.6092	0.91	0.875	0.135	0.747664
Q5ZU69	P09110	0.489	0.91	0.988	0.105	0.0654206
Q5ZXD9	Q8IY34	0.7095	0.91	0.97	0.101	0.420561
Q5ZUB4	Q8N697	0.625	0.91	0.973	0.125	0.252336
Q5ZXS6	A6NNN8	0.6752	0.91	0.99	0.127	0.0747664
Q5ZYA4	Q96DG6	0.5361	0.91	0.989	0.113	0.420561
Q5ZVW5	Q8TED4	0.7425	0.91	0.984	0.138	0.0373832
Q5ZVW5	Q8IWD5	0.7972	0.91	0.992	0.104	0.0373832
Q5ZWW8	Q9BUT1	0.6708	0.91	0.351	0.165	0.588785
Q5ZY51	P23919	0.4164	0.91	0.959	0.116	0.00934579
Q5ZYU8	Q96BI1	0.6058	0.91	0.983	0.139	0.485981
Q5ZTA2	Q6P093	0.4008	0.91	0.705	0.106	0.0373832
Q5ZSX6	O95528	0.7146	0.911	1	0.153	0.11215
Q5ZSX6	Q8IVM8	0.6376	0.911	0.983	0.115	0.11215
Q5ZSX6	Q96NT5	0.5588	0.911	0.995	0.134	0.11215
Q5ZV04	Q8IWD5	0.7976	0.911	0.958	0.114	0.607477
Q5ZSK1	Q8NHS3	0.6438	0.911	0.987	0.123	0
Q5ZTD4	P24752	0.5943	0.911	0.977	0.084	0
Q5ZTD4	Q9NWU1	0.5575	0.911	0.974	0.124	0
Q5ZYP6	P84095	0.603	0.911	0.4	0.107	0.953271
Q5ZVN5	Q8NHS3	0.7122	0.911	0.971	0.133	0.046729
Q5ZVN5	Q7RTY0	0.6643	0.911	0.99	0.138	0.046729
Q5ZVN5	Q8IWD5	0.6853	0.911	0.978	0.107	0.046729
Q5ZVP3	Q9NWU1	0.9793	0.911	0.998	0.486	0.981308
Q5ZUD2	P60763	0.6388	0.911	0.301	0.144	0.971963
Q5ZUD2	P15153	0.6052	0.911	0.301	0.141	0.971963
Q5ZZ84	Q9Y2P4	0.6035	0.911	0.928	0.178	0.82243
Q5ZYF5	O95336	0.8433	0.911	0.974	0.213	0.738318
Q5ZV99	P60953	0.5037	0.911	0.371	0.153	0.971963
Q5ZV99	P84095	0.5126	0.911	0.371	0.168	0.971963
Q5ZXI5	Q96NT5	0.5875	0.911	0.93	0.123	0
Q5ZWJ7	Q9GZZ1	0.6737	0.911	0.277	0.097	0.224299
Q5ZYF1	Q8N468	0.6967	0.911	0.923	0.109	0.35514
Q5ZR82	Q96KC2	0.5457	0.911	0.357	0.18	0.813084
Q5ZR82	Q9Y689	0.5041	0.911	0.357	0.15	0.813084
Q5ZS53	P10768	0.4894	0.911	0.825	0.141	0.168224
Q5ZZK0	Q15771	0.5772	0.911	0.49	0.19	0.943925
Q5ZZK0	P60763	0.5859	0.911	0.403	0.182	0.943925
Q5ZZK0	P84085	0.5751	0.911	0.401	0.195	0.943925
Q5ZWR2	O60256	0.8515	0.911	0.973	0.188	0.0747664
Q5ZY33	Q9Y2C5	0.8094	0.911	0.988	0.139	0.121495
Q5ZU83	Q16539	0.4935	0.911	0.386	0.115	0.00934579
Q5ZYP5	Q5HYI8	0.4876	0.911	0.509	0.127	0.953271
Q5ZYP5	P56559	0.5457	0.911	0.476	0.165	0.953271
Q5ZUI2	Q96NT5	0.6946	0.911	0.972	0.136	0.00934579
Q5ZZI4	Q9NVC3	0.6116	0.911	0.958	0.136	0.448598
Q5ZY14	Q9BPX1	0.8977	0.911	0.996	0.267	0.0280374
Q5ZWI8	Q9H4I8	0.4749	0.911	0.546	0.111	0.0186916
Q5ZXS8	Q9BZV2	0.6761	0.911	0.998	0.106	0.0560748
Q5ZYB5	O75387	0.6496	0.911	0.978	0.129	0.280374
Q5ZYL0	Q9NWU1	0.8746	0.911	0.993	0.247	0
Q5ZYL0	P24752	0.47	0.911	0.995	0.113	0
Q5ZV01	Q99685	0.5659	0.911	0.387	0.153	0.682243
Q5ZX28	Q9BPX1	0.8722	0.911	0.992	0.254	0.308411
Q5ZUH1	P05166	0.4174	0.911	0.933	0.289	0.626168
Q5ZWC2	Q96NT5	0.6848	0.911	0.983	0.142	0.0373832
Q5ZWC2	Q13286	0.5162	0.911	0.924	0.13	0.0373832
Q5ZXH0	O95455	0.7216	0.911	0.997	0.239	0.224299
Q5ZVN6	O95528	0.719	0.911	0.978	0.123	0.17757
Q5ZVN6	Q9BYW1	0.6584	0.911	0.99	0.135	0.17757
Q5ZV81	P11177	0.9665	0.911	0.994	0.371	0.616822
Q5ZWM7	Q9H6B9	0.4556	0.911	0.651	0.139	0.0934579
Q5ZT26	Q99685	0.4941	0.911	0.985	0.154	0
Q5ZZ34	Q8NCC5	0.7696	0.911	0.976	0.113	0.271028
Q5ZS59	Q9NQF3	0.4664	0.911	0.954	0.145	0.271028
Q5ZTG4	O60779	0.5747	0.911	0.977	0.113	0
Q5ZX06	Q14410	0.4384	0.911	0.997	0.091	0.551402
Q5ZYL5	Q9BYT1	0.7083	0.911	0.842	0.167	0.35514
Q5ZYL5	Q9NRA2	0.6135	0.911	0.864	0.167	0.35514
Q5ZYL5	A6NFX1	0.6086	0.911	0.913	0.126	0.35514
Q5ZYL5	Q5BKX6	0.5722	0.911	0.942	0.093	0.35514
Q5ZUY9	Q9Y694	0.7375	0.911	0.958	0.159	0.11215
Q5ZXX1	Q8NHS3	0.6408	0.911	0.975	0.124	0.0560748
Q5ZRS5	Q96NT5	0.5997	0.911	0.952	0.125	0.448598
Q5ZRS5	Q8IWD5	0.6035	0.911	0.973	0.083	0.448598
Q5ZVT7	Q9NWU1	0.5678	0.911	0.997	0.131	0.551402
Q5ZSG4	Q9BYW1	0.6743	0.911	0.995	0.146	0.560748
Q5ZZ86	Q9Y689	0.6033	0.911	0.869	0.163	0.682243
Q5ZZ86	Q8N4G2	0.5729	0.911	0.925	0.18	0.682243
Q5ZVI4	Q96GJ1	0.7226	0.911	0.899	0.186	0.859813
Q5ZZA9	P24752	0.538	0.911	0.993	0.135	0.0280374
Q5ZWZ1	Q9H4E5	0.5783	0.911	0.634	0.155	0.841121
Q5ZWZ1	P84085	0.625	0.911	0.575	0.172	0.841121
Q5ZYT8	Q96NT5	0.7346	0.911	0.99	0.158	0.0186916
Q5ZVG9	P04181	0.8319	0.911	0.991	0.247	0.626168
Q5ZVG7	P24298	0.5398	0.911	0.992	0.13	0.0560748
Q5ZSX0	P50135	0.4415	0.911	0.589	0.123	0.317757
Q5ZRN9	Q9BYT1	0.7683	0.911	0.977	0.14	0.0186916
Q5ZWF4	Q86XA0	0.5172	0.911	0.588	0.111	0.607477
Q5ZZ48	Q5VWZ2	0.5705	0.911	0.924	0.129	0.457944
Q5ZXD9	Q8IWD5	0.7582	0.911	0.983	0.104	0.420561
Q5ZUB4	O95528	0.7402	0.911	0.973	0.121	0.252336
Q5ZUB4	Q96NT5	0.7097	0.911	0.949	0.118	0.252336
Q5ZUF5	Q9UHL4	0.4826	0.911	0.997	0.091	0.28972
Q5ZS70	Q9Y689	0.6137	0.911	0.539	0.189	0.943925
Q5ZXS9	Q96NT5	0.6703	0.911	0.957	0.132	0.046729
Q5ZVW5	Q13286	0.6442	0.911	0.94	0.119	0.0373832
Q5ZUB8	Q8WTS1	0.4685	0.911	0.9	0.091	0.616822
Q5ZX60	Q9Y689	0.604	0.911	0.505	0.139	0.588785
Q5ZX60	P84095	0.5515	0.911	0.503	0.13	0.588785
Q5ZXQ1	Q8NFV4	0.4997	0.911	0.691	0.177	0.102804
Q5ZYU8	Q96NT5	0.7333	0.911	0.986	0.123	0.485981
Q5ZYU8	Q14CX5	0.6055	0.911	0.986	0.139	0.485981
Q5ZYU8	Q8IWD5	0.6454	0.911	0.99	0.098	0.485981
Q5ZXU4	Q8N468	0.7492	0.911	0.968	0.142	0.0934579
Q5ZXU4	Q96NT5	0.6889	0.911	0.965	0.116	0.0934579
Q5ZTA2	Q9H4I8	0.4707	0.911	0.544	0.117	0.0373832
Q5ZWE8	Q02978	0.5438	0.911	0.95	0.145	0
Q5ZU38	O43708	0.803	0.912	0.961	0.194	0.299065
Q5ZXK6	Q6YP21	0.582	0.912	0.969	0.122	0.990654
Q5ZSX6	Q8IY34	0.5338	0.912	0.99	0.135	0.11215
Q5ZRW8	Q96EG1	0.5492	0.912	0.74	0.119	0.336449
Q5ZU99	O43708	0.8477	0.912	0.965	0.24	0.224299
Q5ZTV0	Q8IY34	0.7248	0.912	0.979	0.106	0.149533
Q5ZSK1	Q7RTX9	0.6305	0.912	0.99	0.132	0
Q5ZSK1	Q8N697	0.6811	0.912	0.995	0.118	0
Q5ZUA4	Q9HB40	0.5269	0.912	0.99	0.109	0.17757
Q5ZSQ5	Q8TCB7	0.4598	0.912	0.977	0.114	0.046729
Q5ZTM8	Q8TED4	0.7026	0.912	0.988	0.13	0.0280374
Q5ZW73	Q8N697	0.5399	0.912	0.977	0.118	0.261682
Q5ZYY3	P82251	0.7505	0.912	0.924	0.189	0.00934579
Q5ZT18	P13716	0.4453	0.912	0.464	0.109	0.672897
Q5ZV99	P36405	0.5783	0.912	0.364	0.152	0.971963
Q5ZXX6	Q8NHS2	0.4956	0.912	0.993	0.103	0.803738
Q5ZSN9	O60762	0.7969	0.912	0.686	0.213	0.607477
Q5ZRG5	Q9UJX0	0.5904	0.912	0.896	0.11	0
Q5ZR82	P40616	0.5521	0.912	0.359	0.18	0.813084
Q5ZYA2	P05062	0.9784	0.912	0.985	0.481	0.448598
Q5ZU00	P52758	0.9723	0.912	0.992	0.376	0.971963
Q5ZWB0	Q5VXJ0	0.6497	0.912	0.997	0.14	0.102804
Q5ZWB0	Q8TB40	0.5622	0.912	0.99	0.137	0.102804
Q5ZYX3	P43353	0.8499	0.912	0.9	0.24	0.803738
Q5ZXP4	P61604	0.9262	0.912	0.979	0.387	0.962617
Q5ZVR2	P11168	0.5607	0.912	0.958	0.13	0.0186916
Q5ZVN2	A2RU49	0.5367	0.912	0.817	0.094	0.233645
Q5ZRM8	Q6GMR7	0.8098	0.912	0.987	0.214	0.11215
Q5ZVA9	Q96EM0	0.669	0.912	0.996	0.118	0.242991
Q5ZXU3	Q8TED4	0.7718	0.912	0.971	0.126	0.0654206
Q5ZXU3	P57057	0.7057	0.912	0.971	0.143	0.0654206
Q5ZYP5	P52198	0.4698	0.912	0.559	0.131	0.953271
Q5ZUI2	Q8TED4	0.7947	0.912	0.985	0.15	0.00934579
Q5ZUI2	Q8N468	0.7663	0.912	0.987	0.116	0.00934579
Q5ZUI2	O75387	0.6939	0.912	0.987	0.144	0.00934579
Q5ZSS8	P11168	0.7061	0.912	0.987	0.145	0.0186916
Q5ZWC2	Q14916	0.7005	0.912	0.988	0.128	0.0373832
Q5ZWC2	Q86WB7	0.6389	0.912	0.975	0.118	0.0373832
Q5ZUT5	P48448	0.8133	0.912	0.724	0.219	0.130841
Q5ZTC8	Q8TED4	0.754	0.912	0.987	0.136	0.672897
Q5ZTC8	Q9NY64	0.6698	0.912	0.987	0.171	0.672897
Q5ZTC8	Q9BY10	0.6914	0.912	0.969	0.152	0.672897
Q5ZW12	Q9Y2Z9	0.5249	0.912	0.756	0.128	0.504673
Q5ZVN6	Q8N468	0.7493	0.912	0.966	0.122	0.17757
Q5ZVN6	P11168	0.7063	0.912	0.995	0.139	0.17757
Q5ZVV5	P11168	0.6712	0.912	0.99	0.12	0.140187
Q5ZZE2	Q9NQQ7	0.6073	0.912	0.99	0.145	0.457944
Q5ZXN6	Q495B1	0.4434	0.912	0.577	0.172	0.457944
Q5ZX22	P68032	0.4475	0.912	0.996	0.097	0.813084
Q5ZX22	P62736	0.4427	0.912	0.996	0.099	0.813084
Q5ZX22	P68133	0.4398	0.912	0.996	0.097	0.813084
Q5ZUG7	Q6NUN0	0.6807	0.912	0.835	0.174	0.214953
Q5ZZ34	P57057	0.7449	0.912	0.973	0.147	0.271028
Q5ZTG4	Q05940	0.5429	0.912	0.981	0.118	0
Q5ZX06	P32189	0.4491	0.912	0.997	0.099	0.551402
Q5ZXC1	A0A7I2V3D3	0.7066	0.912	0.949	0.168	0.841121
Q5ZXP1	Q14916	0.5243	0.912	0.516	0.125	0.485981
Q5ZXP1	Q8TED4	0.4688	0.912	0.523	0.118	0.485981
Q5ZRR6	Q8IVL8	0.4139	0.912	0.785	0.076	0.35514
Q5ZUY9	P14672	0.8278	0.912	0.978	0.264	0.11215
Q5ZUJ0	Q9Y315	0.4269	0.912	0.975	0.119	0.859813
Q5ZSB2	P78562	0.9417	0.912	0.994	0.287	0.345794
Q5ZW87	P48448	0.4534	0.912	0.693	0.122	0.869159
Q5ZWZ1	P08134	0.6503	0.912	0.575	0.191	0.841121
Q5ZWZ1	P36405	0.6695	0.912	0.586	0.177	0.841121
Q5ZWZ1	P0DJR0	0.5958	0.912	0.562	0.138	0.841121
Q5ZVP1	P54819	0.5115	0.912	0.976	0.139	0.943925
Q5ZRX2	P40937	0.8006	0.912	0.642	0.193	0.925234
Q5ZRS1	P55786	0.7804	0.912	0.989	0.164	0.728972
Q5ZRS1	Q6Q4G3	0.6883	0.912	0.993	0.143	0.728972
Q5ZXV3	Q9BQA1	0.5264	0.912	0.428	0.092	0.168224
Q5ZXB6	P48735	0.6939	0.912	0.978	0.179	0.626168
Q5ZRN9	Q9BY10	0.6267	0.912	0.979	0.13	0.0186916
Q5ZUH4	P11310	0.9593	0.912	0.992	0.345	0.579439
Q5ZU10	Q96I15	0.6204	0.912	0.894	0.133	0.728972
Q5ZUB4	Q8N468	0.7306	0.912	0.956	0.119	0.252336
Q5ZXS9	Q8IY34	0.6265	0.912	0.983	0.111	0.046729
Q5ZVW5	Q8IY34	0.7037	0.912	0.992	0.124	0.0373832
Q5ZZE1	Q96I15	0.558	0.912	0.908	0.104	0.962617
Q5ZWW8	Q6UWP2	0.6218	0.912	0.359	0.13	0.588785
Q5ZTA2	Q5VXJ0	0.5121	0.912	0.578	0.115	0.0373832
Q5ZS85	Q8NDH3	0.8001	0.912	0.976	0.25	0.11215
Q5ZVI1	Q6YP21	0.8839	0.912	0.992	0.229	0.560748
Q5ZVE3	P15144	0.7282	0.913	0.998	0.145	0.0186916
Q5ZRE3	Q99519	0.658	0.913	0.954	0.145	0.635514
Q5ZW23	Q96NT5	0.6152	0.913	0.97	0.134	0
Q5ZV98	Q8NA23	0.5514	0.913	0.936	0.125	0.82243
Q5ZU21	P15259	0.7177	0.913	0.994	0.121	0.897196
Q5ZRW8	P51690	0.4543	0.913	0.761	0.146	0.336449
Q5ZSP2	Q8TAI7	0.5321	0.913	0.876	0.127	0.728972
Q5ZV04	Q9Y6L6	0.6959	0.913	0.965	0.116	0.607477
Q5ZV04	Q14CX5	0.5315	0.913	0.953	0.141	0.607477
Q5ZTV0	Q13286	0.4243	0.913	0.966	0.116	0.149533
Q5ZXN0	P17174	0.5807	0.913	0.876	0.126	0.785047
Q5ZXN0	P24298	0.5513	0.913	0.982	0.135	0.785047
Q5ZUA4	O95372	0.5343	0.913	0.933	0.104	0.17757
Q5ZVN5	O60779	0.703	0.913	0.975	0.102	0.046729
Q5ZVN5	O95528	0.7676	0.913	0.98	0.111	0.046729
Q5ZVN5	Q13286	0.5044	0.913	0.975	0.143	0.046729
Q5ZTM8	Q8IWD5	0.5856	0.913	0.995	0.109	0.0280374
Q5ZW73	O95528	0.6944	0.913	0.965	0.134	0.261682
Q5ZW73	Q9Y6L6	0.5452	0.913	0.993	0.101	0.261682
Q5ZZD3	P24386	0.4525	0.913	0.792	0.069	0.308411
Q5ZXI5	Q9Y6L6	0.6155	0.913	0.98	0.078	0
Q5ZYF1	Q96BI1	0.5894	0.913	0.932	0.158	0.35514
Q5ZVS1	Q58FF7	0.4867	0.913	0.989	0.303	0.626168
Q5ZTW6	Q8IZP2	0.4767	0.913	0.935	0.167	0.560748
Q5ZV86	Q68CK6	0.6784	0.913	0.982	0.243	0.747664
Q5ZXC9	P16219	0.755	0.913	0.726	0.186	0.411215
Q5ZVL3	Q9HBL8	0.5095	0.913	0.973	0.102	0.542056
Q5ZUS4	Q9H560	0.483	0.913	0.615	0.14	0.149533
Q5ZVM6	Q9NPF4	0.4779	0.913	0.898	0.086	0.82243
Q5ZY33	Q96BI1	0.6154	0.913	0.981	0.149	0.121495
Q5ZY33	Q96NT5	0.7006	0.913	0.954	0.111	0.121495
Q5ZXU3	P11166	0.6742	0.913	0.995	0.121	0.0654206
Q5ZXU3	Q96BI1	0.6967	0.913	0.958	0.125	0.0654206
Q5ZYP5	P51149	0.5068	0.913	0.509	0.209	0.953271
Q5ZYP5	Q15907	0.5131	0.913	0.524	0.147	0.953271
Q5ZYP5	P62745	0.533	0.913	0.468	0.141	0.953271
Q5ZT82	O00299	0.6054	0.913	0.99	0.139	0.214953
Q5ZUI2	Q13286	0.6382	0.913	0.906	0.154	0.00934579
Q5ZXL6	P62745	0.4897	0.913	0.547	0.116	0.64486
Q5ZZI4	Q8WUX1	0.6317	0.913	0.976	0.134	0.448598
Q5ZRM9	P21397	0.569	0.913	0.951	0.129	0.0654206
Q5ZSS8	Q13286	0.5707	0.913	0.966	0.126	0.0186916
Q5ZXS8	Q9BYT1	0.737	0.913	0.975	0.142	0.0560748
Q5ZXS8	Q96NT5	0.6534	0.913	0.956	0.134	0.0560748
Q5ZYB5	Q8NCC5	0.7545	0.913	0.98	0.141	0.280374
Q5ZV01	O95372	0.5411	0.913	0.355	0.145	0.682243
Q5ZZG1	Q8TCU3	0.8324	0.913	0.993	0.2	0.261682
Q5ZWC2	Q8NCC5	0.7116	0.913	0.983	0.118	0.0373832
Q5ZVA7	Q13286	0.5013	0.913	0.939	0.125	0
Q5ZV69	P55735	0.5022	0.913	0.649	0.138	0.654206
Q5ZWA0	Q15785	0.4044	0.913	0.83	0.117	0.64486
Q5ZVN6	Q96NT5	0.6617	0.913	0.963	0.126	0.17757
Q5ZTH0	A0A140G945	0.432	0.913	0.983	0.138	0.616822
Q5ZVV5	P11166	0.6066	0.913	0.995	0.14	0.140187
Q5ZS65	P61225	0.5341	0.913	0.726	0.118	0.953271
Q5ZXP1	Q9H867	0.4285	0.913	0.3	0.132	0.485981
Q5ZV18	Q9NV23	0.514	0.913	0.841	0.107	0.364486
Q5ZYL5	Q96NT5	0.634	0.913	0.842	0.167	0.35514
Q5ZYL5	O95528	0.6738	0.913	0.85	0.135	0.35514
Q5ZUU6	P51648	0.807	0.913	0.433	0.204	0.654206
Q5ZSG4	Q8N697	0.5079	0.913	0.995	0.122	0.560748
Q5ZZ86	P36404	0.5202	0.913	0.879	0.158	0.682243
Q5ZZ86	Q15382	0.5514	0.913	0.894	0.151	0.682243
Q5ZZE9	Q96NT5	0.6782	0.913	0.992	0.116	0.242991
Q5ZZE9	Q96BI1	0.5303	0.913	0.984	0.115	0.242991
Q5ZVW4	Q13286	0.5447	0.913	0.935	0.158	0.11215
Q5ZYL1	Q9NWU1	0.918	0.913	0.988	0.376	0.0747664
Q5ZUE0	O14656	0.5201	0.913	0.859	0.137	0.925234
Q5ZYJ2	Q96NT3	0.6616	0.913	0.979	0.136	0.186916
Q5ZTQ0	Q96NS1	0.4744	0.913	0.692	0.098	0.205607
Q5ZVG6	Q9NV23	0.5983	0.913	0.983	0.133	0.252336
Q5ZUB4	P11166	0.6529	0.913	0.976	0.114	0.252336
Q5ZTD7	Q8N2G8	0.5977	0.913	0.984	0.16	0.205607
Q5ZXS9	Q9BYT1	0.7299	0.913	0.974	0.148	0.046729
Q5ZXS9	P11166	0.5958	0.913	1	0.139	0.046729
Q5ZWW8	Q7Z5P4	0.5695	0.913	0.507	0.121	0.588785
Q5ZY43	P31040	0.9699	0.913	0.995	0.506	0.719626
Q5ZYL2	Q6ZUV0	0.5372	0.913	0.764	0.1	0.336449
Q5ZVA6	P21549	0.5684	0.913	0.848	0.114	0.850467
Q5ZXE3	P68402	0.5522	0.913	0.88	0.117	0.242991
Q5ZW23	Q8IY34	0.7321	0.914	0.983	0.149	0
Q5ZXH3	P15428	0.6086	0.914	0.751	0.175	0.915888
Q5ZXH3	Q8NEX9	0.4744	0.914	0.831	0.13	0.915888
Q5ZSX6	P11168	0.7111	0.914	1	0.144	0.11215
Q5ZSX6	Q9BY10	0.6141	0.914	0.983	0.125	0.11215
Q5ZSX6	Q6T423	0.5675	0.914	0.983	0.13	0.11215
Q5ZV57	P48448	0.8766	0.914	0.777	0.236	0.280374
Q5ZV04	Q8IY34	0.7246	0.914	0.96	0.116	0.607477
Q5ZTV0	Q9NY64	0.5512	0.914	0.971	0.137	0.149533
Q5ZSK1	Q14916	0.6912	0.914	0.972	0.143	0
Q5ZSK1	Q9NP59	0.6177	0.914	0.977	0.097	0
Q5ZUE4	P09417	0.6893	0.914	0.953	0.139	0.700935
Q5ZTY3	P61160	0.4994	0.914	0.628	0.128	0.962617
Q5ZTY3	P61158	0.4157	0.914	0.624	0.12	0.962617
Q5ZVN5	P14672	0.6538	0.914	0.983	0.153	0.046729
Q5ZVN5	Q6T423	0.7229	0.914	0.953	0.105	0.046729
Q5ZVN5	Q7RTX9	0.6597	0.914	0.99	0.134	0.046729
Q5ZYP0	P62917	0.687	0.914	0.788	0.275	0.962617
Q5ZV53	P32119	0.6388	0.914	0.962	0.16	0.401869
Q5ZTM8	O75387	0.6377	0.914	0.993	0.106	0.0280374
Q5ZYS5	P15428	0.7977	0.914	0.865	0.237	0.598131
Q5ZTK0	Q7Z5M8	0.4527	0.914	0.534	0.108	0.0186916
Q5ZT08	P61160	0.4052	0.914	0.943	0.118	0.971963
Q5ZSD1	P13686	0.5687	0.914	0.842	0.152	0.17757
Q5ZVR2	Q6PXP3	0.5254	0.914	0.998	0.121	0.0186916
Q5ZXU3	Q8N468	0.7416	0.914	0.966	0.102	0.0654206
Q5ZXU3	P11168	0.7589	0.914	0.985	0.12	0.0654206
Q5ZXU3	Q8IY34	0.603	0.914	0.971	0.095	0.0654206
Q5ZYP5	Q9H0F7	0.5978	0.914	0.478	0.198	0.953271
Q5ZYP5	Q6T311	0.6252	0.914	0.501	0.151	0.953271
Q5ZUI2	Q9NY64	0.65	0.914	0.995	0.148	0.00934579
Q5ZXP5	O95994	0.4636	0.914	0.265	0.115	0.579439
Q5ZSS8	Q9BZD2	0.5073	0.914	0.933	0.131	0.0186916
Q5ZXS8	Q9NP59	0.6007	0.914	0.993	0.081	0.0560748
Q5ZYB5	Q14916	0.7425	0.914	0.983	0.134	0.280374
Q5ZR99	P21281	0.8072	0.914	0.88	0.226	0.934579
Q5ZUU3	Q6UX53	0.6147	0.914	0.978	0.191	0.570093
Q5ZXG6	P51580	0.4854	0.914	0.498	0.106	0.0186916
Q5ZWC2	Q7RTY1	0.6236	0.914	0.983	0.133	0.0373832
Q5ZWC2	Q8N370	0.5826	0.914	0.985	0.117	0.0373832
Q5ZVA7	Q8IY34	0.7452	0.914	0.983	0.142	0
Q5ZT80	P14868	0.8297	0.914	1	0.223	0.53271
Q5ZTC8	Q92959	0.7557	0.914	0.984	0.105	0.672897
Q5ZXH0	Q9BUT1	0.5721	0.914	0.697	0.135	0.224299
Q5ZVN6	Q9NY64	0.5632	0.914	0.976	0.153	0.17757
Q5ZY88	Q8TAV4	0.5525	0.914	0.962	0.207	0.514019
Q5ZTG4	Q14916	0.5356	0.914	0.942	0.11	0
Q5ZS54	Q99685	0.6858	0.914	0.987	0.129	0.327103
Q5ZS88	Q9Y530	0.6296	0.914	0.312	0.109	0.747664
Q5ZYL5	Q8N468	0.606	0.914	0.844	0.133	0.35514
Q5ZUW0	P15428	0.7475	0.914	0.889	0.226	0.476636
Q5ZRM0	P35914	0.4623	0.914	0.906	0.135	0.869159
Q5ZTE8	Q8NEX9	0.4043	0.914	0.964	0.093	0.635514
Q5ZXX1	Q9NP59	0.5743	0.914	0.968	0.128	0.0560748
Q5ZSG4	Q14916	0.7928	0.914	0.964	0.153	0.560748
Q5ZSG4	Q8IY34	0.6169	0.914	0.978	0.125	0.560748
Q5ZVI4	Q9NRN9	0.6779	0.914	0.389	0.163	0.859813
Q5ZYT8	Q8N468	0.6953	0.914	0.992	0.124	0.0186916
Q5ZRJ2	Q9Y2Z2	0.9486	0.914	0.992	0.423	0.841121
Q5ZSH8	Q15843	0.6587	0.914	0.989	0.131	0.0560748
Q5ZUF5	Q9HB40	0.572	0.914	0.965	0.117	0.28972
Q5ZS70	Q6T311	0.5849	0.914	0.542	0.184	0.943925
Q5ZTX3	Q9NY26	0.6901	0.914	0.984	0.201	0.11215
Q5ZUB8	Q99685	0.5538	0.914	0.828	0.159	0.616822
Q5ZVI8	Q96DG6	0.5402	0.914	0.996	0.094	0.186916
Q5ZV97	Q5I0X7	0.705	0.914	0.604	0.147	0.495327
Q5ZYU8	Q8N468	0.7077	0.914	0.99	0.112	0.485981
Q5ZVE3	P55786	0.7636	0.915	0.987	0.164	0.0186916
Q5ZVE3	Q6P179	0.7301	0.915	0.991	0.158	0.0186916
Q5ZW23	O60779	0.5659	0.915	0.977	0.107	0
Q5ZVI6	Q9BYW1	0.5599	0.915	0.989	0.144	0.71028
Q5ZV98	O43684	0.5637	0.915	0.786	0.093	0.82243
Q5ZSX6	Q96BI1	0.7372	0.915	0.988	0.149	0.11215
Q5ZTV0	Q96BI1	0.5868	0.915	0.966	0.15	0.149533
Q5ZSK1	Q9BZV2	0.6623	0.915	0.977	0.103	0
Q5ZU31	Q99497	0.7709	0.915	1	0.181	0.64486
Q5ZVN5	Q9NRA2	0.6829	0.915	0.993	0.121	0.046729
Q5ZVN5	P11166	0.6801	0.915	0.993	0.159	0.046729
Q5ZV53	Q06830	0.6043	0.915	0.962	0.133	0.401869
Q5ZTM8	Q96BI1	0.7248	0.915	0.988	0.148	0.0280374
Q5ZUF2	Q8NG68	0.5128	0.915	0.934	0.105	0.35514
Q5ZZ84	Q08AH3	0.71	0.915	0.886	0.238	0.82243
Q5ZX41	Q9P0Z9	0.4498	0.915	0.739	0.111	0.233645
Q5ZV99	Q13795	0.5749	0.915	0.364	0.153	0.971963
Q5ZZ03	O75716	0.669	0.915	0.283	0.214	0.0186916
Q5ZXI5	Q9BYT1	0.6699	0.915	0.961	0.124	0
Q5ZWF8	Q4G176	0.8448	0.915	0.996	0.252	0.130841
Q5ZRL5	Q9UHL0	0.4373	0.915	0.784	0.13	0.943925
Q5ZWB0	P07098	0.5635	0.915	0.997	0.135	0.102804
Q5ZWB0	P38571	0.5627	0.915	1	0.139	0.102804
Q5ZVR2	Q96NT5	0.6226	0.915	0.977	0.128	0.0186916
Q5ZY33	O95528	0.6989	0.915	0.971	0.142	0.121495
Q5ZY33	P11166	0.598	0.915	0.99	0.154	0.121495
Q5ZXU3	O95528	0.7822	0.915	0.988	0.114	0.0654206
Q5ZYP5	Q96AX2	0.4439	0.915	0.501	0.161	0.953271
Q5ZT82	O95833	0.5946	0.915	0.99	0.167	0.214953
Q5ZUI2	Q8NCC5	0.7726	0.915	0.98	0.167	0.00934579
Q5ZYB5	Q6NUT3	0.6575	0.915	0.99	0.144	0.280374
Q5ZV43	Q9NWU1	0.4668	0.915	0.982	0.123	0.214953
Q5ZSI5	Q96I15	0.5903	0.915	0.952	0.128	0
Q5ZT49	Q9BPX1	0.8616	0.915	0.996	0.261	0.392523
Q5ZWC2	Q9BYT1	0.7174	0.915	0.995	0.145	0.0373832
Q5ZVA7	Q9BZV2	0.557	0.915	0.983	0.127	0
Q5ZVN6	Q8IWD5	0.7192	0.915	0.976	0.108	0.17757
Q5ZVN6	Q14CX5	0.5916	0.915	0.959	0.118	0.17757
Q5ZVV5	O95528	0.7021	0.915	0.995	0.142	0.140187
Q5ZX22	P63267	0.4472	0.915	0.996	0.1	0.813084
Q5ZX22	Q562R1	0.4247	0.915	0.996	0.1	0.813084
Q5ZWI2	Q5VXI9	0.4483	0.915	0.959	0.127	0.11215
Q5ZWH7	Q5VXJ0	0.5681	0.915	0.98	0.105	0.102804
Q5ZWH7	Q5VXI9	0.4985	0.915	0.988	0.098	0.102804
Q5ZX68	A6NLP5	0.5393	0.915	0.718	0.176	0.336449
Q5ZUY9	Q9BZV2	0.6341	0.915	0.938	0.134	0.11215
Q5ZUY9	Q96BI1	0.5872	0.915	0.931	0.157	0.11215
Q5ZVR8	Q9NXC2	0.8152	0.915	0.978	0.123	0.485981
Q5ZXX1	Q9BZV2	0.6434	0.915	0.978	0.123	0.0560748
Q5ZXX1	Q8IWD5	0.6606	0.915	0.978	0.11	0.0560748
Q5ZRS5	O60779	0.5383	0.915	0.979	0.124	0.448598
Q5ZSB5	Q5VXJ0	0.6768	0.915	0.88	0.126	0.626168
P37034	A6NNN8	0.6351	0.915	0.899	0.107	0.0560748
Q5ZZA9	Q9NWU1	0.9571	0.915	0.995	0.342	0.0280374
Q5ZZA9	P09110	0.545	0.915	0.993	0.117	0.0280374
Q5ZXU1	P49721	0.7604	0.915	0.977	0.134	0.841121
Q5ZVP1	P27707	0.672	0.915	0.976	0.179	0.943925
Q5ZVW4	Q96NT5	0.8189	0.915	0.977	0.179	0.11215
Q5ZVW4	Q96BI1	0.6539	0.915	0.979	0.17	0.11215
Q5ZVW4	Q8NCC5	0.6938	0.915	0.982	0.121	0.11215
Q5ZUX6	Q9P0Z9	0.4492	0.915	0.842	0.107	0
Q5ZXD9	Q9BYT1	0.6927	0.915	0.998	0.136	0.420561
Q5ZXD9	Q8NHS3	0.5804	0.915	0.995	0.097	0.420561
Q5ZWW9	Q6ZPD9	0.5557	0.915	0.984	0.091	0.242991
Q5ZXU4	Q9BYT1	0.8029	0.915	0.985	0.162	0.0934579
Q5ZRH9	Q14749	0.4723	0.915	0.951	0.105	0.925234
Q5ZW23	Q14916	0.5752	0.916	0.97	0.132	0
Q5ZW23	Q8N468	0.6266	0.916	0.987	0.096	0
Q5ZVI6	Q8TED4	0.6461	0.916	0.969	0.131	0.71028
Q5ZV04	Q9NP59	0.6121	0.916	0.98	0.131	0.607477
Q5ZTV0	P11168	0.6501	0.916	0.984	0.113	0.149533
Q5ZSK1	Q13286	0.5252	0.916	0.957	0.096	0
Q5ZWA3	Q6P1N9	0.4329	0.916	0.93	0.083	0.82243
Q5ZZD9	P60842	0.49	0.916	0.863	0.137	0.934579
Q5ZTY3	Q9NPF4	0.417	0.916	0.628	0.106	0.962617
Q5ZT34	Q86XA0	0.5043	0.916	0.827	0.124	0.542056
Q5ZXP3	P10809	0.6934	0.916	0.998	0.523	0.953271
Q5ZX43	P21549	0.5879	0.916	0.966	0.119	0.915888
Q5ZTM8	Q14916	0.7695	0.916	0.99	0.128	0.0280374
Q5ZW73	P46721	0.6208	0.916	0.984	0.108	0.261682
Q5ZZ84	Q9NR19	0.9656	0.916	0.995	0.493	0.82243
Q5ZTD3	Q5FVE4	0.6049	0.916	0.962	0.165	0.17757
Q5ZYS5	P35270	0.7355	0.916	0.811	0.222	0.598131
Q5ZY58	P61599	0.692	0.916	0.488	0.109	0.411215
Q5ZY07	Q9Y2Z4	0.6754	0.916	0.995	0.231	0.925234
Q5ZXI5	Q05940	0.5631	0.916	0.978	0.122	0
Q5ZYF1	Q6PXP3	0.7947	0.916	0.998	0.291	0.35514
Q5ZU19	P10620	0.7842	0.916	0.935	0.154	0.149533
Q5ZR82	Q15771	0.4453	0.916	0.375	0.156	0.813084
Q5ZUR8	Q9NYR9	0.4229	0.916	0.984	0.099	0.420561
Q5ZXC9	Q9UKU7	0.7939	0.916	0.75	0.162	0.411215
Q5ZY33	Q13286	0.5056	0.916	0.969	0.151	0.121495
Q5ZYP5	A6NH57	0.638	0.916	0.484	0.172	0.953271
Q5ZUI2	Q14916	0.7334	0.916	0.99	0.162	0.00934579
Q5ZRM9	P26374	0.4887	0.916	0.932	0.108	0.0654206
Q5ZYB5	Q8N468	0.687	0.916	0.985	0.112	0.280374
Q5ZYB5	Q7RTY1	0.636	0.916	0.983	0.141	0.280374
A0A572	O94903	0.5344	0.916	0.489	0.107	0.411215
Q5ZT23	Q5JUR7	0.665	0.916	0.937	0.174	0.046729
Q5ZSI4	Q86XA0	0.5671	0.916	0.623	0.16	0.280374
Q5ZSX8	P82251	0.7329	0.916	0.904	0.163	0.0841121
Q5ZWC2	Q8TED4	0.7223	0.916	0.985	0.124	0.0373832
Q5ZWC2	O75387	0.59	0.916	0.98	0.118	0.0373832
Q5ZVA7	Q8N468	0.6108	0.916	0.973	0.108	0
Q5ZUK3	P35270	0.6831	0.916	0.945	0.199	0.0934579
Q5ZXH0	Q9NZL9	0.6917	0.916	0.997	0.165	0.224299
Q5ZVV5	Q8TED4	0.7331	0.916	0.966	0.166	0.140187
Q5ZZ34	Q14916	0.784	0.916	0.987	0.144	0.271028
Q5ZTG4	Q8N468	0.6089	0.916	0.956	0.095	0
Q5ZXC1	P61160	0.7594	0.916	0.982	0.127	0.841121
Q5ZTM4	Q9BXA6	0.5036	0.916	0.46	0.131	0.046729
Q5ZXG4	Q9BXA6	0.421	0.916	0.836	0.112	0.0373832
Q5ZWI2	Q9NQE7	0.4157	0.916	0.948	0.104	0.11215
Q5ZUY9	Q8N468	0.6944	0.916	0.927	0.131	0.11215
Q5ZUY9	P57057	0.647	0.916	0.931	0.149	0.11215
Q5ZSL6	Q14728	0.6882	0.916	0.977	0.161	0.0560748
Q5ZSL6	Q13286	0.515	0.916	0.992	0.146	0.0560748
Q5ZXX1	Q14916	0.6738	0.916	0.975	0.13	0.0560748
Q5ZSG4	Q8TED4	0.7992	0.916	0.974	0.219	0.560748
Q5ZSG4	Q8N468	0.6866	0.916	0.981	0.123	0.560748
Q5ZZF8	Q96JD6	0.475	0.916	0.906	0.108	0.551402
Q5ZXR7	Q96JD6	0.5173	0.916	0.991	0.125	0.962617
Q5ZWZ1	A6NH57	0.5802	0.916	0.565	0.17	0.841121
Q5ZWJ6	O95050	0.6397	0.916	0.944	0.164	0.383178
Q5ZWJ6	Q86XA0	0.5896	0.916	0.864	0.188	0.383178
Q5ZVG2	Q96I59	0.6819	0.916	0.939	0.161	0.953271
Q5ZR86	Q6QHC5	0.5135	0.916	0.802	0.161	0.439252
Q5ZVP1	Q9UIJ7	0.466	0.916	0.981	0.112	0.943925
Q5ZZE9	Q92959	0.7155	0.916	0.987	0.077	0.242991
Q5ZRN9	Q8N370	0.5532	0.916	0.974	0.117	0.0186916
Q5ZRN9	Q13286	0.5517	0.916	0.938	0.121	0.0186916
Q5ZU10	P00505	0.6408	0.916	0.954	0.125	0.728972
Q5ZSA9	P61160	0.5236	0.916	0.997	0.118	0.757009
Q5ZUB4	Q8IY34	0.6631	0.916	0.973	0.1	0.252336
Q5ZYN1	P62913	0.7117	0.916	0.854	0.283	0.990654
Q5ZS70	P60953	0.5842	0.916	0.527	0.158	0.943925
Q5ZS29	Q7Z388	0.5366	0.916	0.992	0.112	0.0841121
Q5ZXS9	P11168	0.6729	0.916	0.993	0.116	0.046729
Q5ZW74	Q9UIJ7	0.5707	0.916	0.994	0.121	0.0841121
Q5ZVA6	P04181	0.7904	0.916	0.991	0.229	0.850467
Q5ZY51	Q9UIJ7	0.4773	0.916	0.954	0.132	0.00934579
Q5ZYU8	Q14916	0.6425	0.916	0.988	0.106	0.485981
Q5ZZ31	Q53S58	0.5672	0.916	0.903	0.144	0.682243
Q5ZXU4	P57057	0.7528	0.916	0.983	0.14	0.0934579
Q5ZXU4	Q9NY64	0.6536	0.916	0.99	0.141	0.0934579
Q5ZTJ3	Q9GZZ1	0.5813	0.917	0.566	0.133	0.271028
Q5ZW23	P14672	0.5429	0.917	1	0.125	0
Q5ZVI6	O95528	0.5484	0.917	0.989	0.134	0.71028
Q5ZYK3	Q9NV23	0.536	0.917	0.972	0.131	0.542056
Q5ZV04	Q96BI1	0.6326	0.917	0.955	0.187	0.607477
Q5ZSK1	Q9HAB3	0.5273	0.917	0.86	0.113	0
Q5ZWJ3	Q08623	0.788	0.917	0.959	0.234	0.803738
Q5ZTD1	P15428	0.7417	0.917	0.96	0.169	0
Q5ZTD4	P09110	0.5653	0.917	0.98	0.084	0
Q5ZUE4	P30043	0.5937	0.917	0.895	0.116	0.700935
Q5ZTM8	Q8N370	0.7008	0.917	0.995	0.112	0.0280374
Q5ZW73	Q96BI1	0.7247	0.917	0.958	0.143	0.261682
Q5ZW73	Q96NT5	0.6522	0.917	0.97	0.12	0.261682
Q5ZUT7	Q8IYS1	0.6642	0.917	0.995	0.114	0.345794
Q5ZZ84	Q4G176	0.7432	0.917	0.876	0.192	0.82243
Q5ZTU5	Q9GZZ1	0.6722	0.917	0.976	0.097	0.158879
Q5ZWM6	P15428	0.8382	0.917	0.984	0.26	0.158879
Q5ZV99	Q9NYS0	0.5299	0.917	0.373	0.092	0.971963
Q5ZZ03	Q15131	0.5077	0.917	0.293	0.158	0.0186916
Q5ZVF7	Q00534	0.5322	0.917	0.614	0.177	0.168224
Q5ZWB0	Q5VXI9	0.6548	0.917	1	0.123	0.102804
Q5ZYX3	P48448	0.8438	0.917	0.75	0.238	0.803738
Q5ZU25	A2RU49	0.467	0.917	0.993	0.118	0.168224
Q5ZVN7	Q6ZS86	0.4763	0.917	0.997	0.085	0.53271
Q5ZZ97	P20711	0.6399	0.917	0.876	0.114	0.813084
Q5ZVR2	Q9BYT1	0.6302	0.917	0.951	0.15	0.0186916
Q5ZXU3	Q8NCC5	0.7666	0.917	0.958	0.155	0.0654206
Q5ZXU3	Q9BYW1	0.7406	0.917	0.993	0.121	0.0654206
Q5ZXU3	Q8N370	0.6139	0.917	0.971	0.1	0.0654206
Q5ZYP5	P61204	0.6566	0.917	0.486	0.171	0.953271
Q5ZYP5	P60763	0.5129	0.917	0.461	0.166	0.953271
Q5ZUI2	O95528	0.7436	0.917	0.997	0.125	0.00934579
Q5ZZI4	Q8TCU3	0.7892	0.917	0.949	0.19	0.448598
Q5ZZI4	Q8IZM9	0.5939	0.917	0.958	0.144	0.448598
Q5ZXS8	Q96BI1	0.613	0.917	0.971	0.149	0.0560748
Q5ZXS8	Q8N697	0.5916	0.917	0.99	0.116	0.0560748
Q5ZYB5	Q86WB7	0.7203	0.917	0.978	0.126	0.280374
Q5ZT83	Q96GK7	0.772	0.917	0.985	0.169	0.850467
Q5ZT83	Q6P2I3	0.7653	0.917	0.985	0.157	0.850467
Q5ZR99	P25705	0.9249	0.917	1	0.55	0.934579
Q5ZXY1	Q9H4I8	0.5083	0.917	0.523	0.107	0.17757
Q5ZS62	P62826	0.4936	0.917	0.264	0.132	0.598131
Q5ZY56	P40261	0.4874	0.917	0.968	0.113	0.0280374
Q5ZVP5	P15428	0.7853	0.917	0.964	0.247	0.88785
Q5ZTC8	Q96BI1	0.7025	0.917	0.979	0.179	0.672897
Q5ZTC8	P11166	0.6354	0.917	0.995	0.143	0.672897
Q5ZVN6	P57057	0.7736	0.917	0.971	0.141	0.17757
Q5ZY88	P27105	0.553	0.917	0.962	0.239	0.514019
Q5ZVV5	P57057	0.7249	0.917	0.978	0.133	0.140187
Q5ZXN6	Q8WXK3	0.6026	0.917	0.292	0.189	0.457944
Q5ZX22	Q9BYX7	0.4606	0.917	0.996	0.099	0.813084
Q5ZX22	P60709	0.4685	0.917	0.996	0.093	0.813084
Q5ZX22	P63261	0.4191	0.917	0.996	0.1	0.813084
Q5ZZ34	Q96BI1	0.8043	0.917	0.976	0.149	0.271028
Q5ZU78	Q96S44	0.5661	0.917	0.734	0.125	0.00934579
Q5ZTG4	P14672	0.4701	0.917	0.965	0.125	0
Q5ZX06	A0A7I2V3D3	0.4134	0.917	0.965	0.099	0.551402
Q5ZXP1	Q9UMX9	0.4139	0.917	0.514	0.114	0.485981
Q5ZU72	P40261	0.4886	0.917	0.386	0.15	0.261682
Q5ZWI2	Q9UHL4	0.4421	0.917	0.894	0.12	0.11215
Q5ZUY9	A6NK97	0.7602	0.917	0.978	0.145	0.11215
Q5ZUY9	Q9BYT1	0.6999	0.917	0.936	0.151	0.11215
Q5ZWR5	Q6ZW05	0.4746	0.917	0.991	0.095	0.214953
Q5ZSL6	Q96NT5	0.7855	0.917	0.995	0.154	0.0560748
Q5ZSL6	P11169	0.6659	0.917	0.997	0.148	0.0560748
Q5ZXA0	Q96LJ7	0.7094	0.917	0.971	0.182	0.242991
Q5ZXA0	O60547	0.4606	0.917	0.982	0.111	0.242991
Q5ZUU6	P30038	0.9064	0.917	0.481	0.284	0.654206
Q5ZXX1	Q96BI1	0.6414	0.917	0.985	0.135	0.0560748
Q5ZRS5	Q8IY34	0.7048	0.917	0.979	0.181	0.448598
Q5ZRS5	Q14CX5	0.5656	0.917	0.966	0.126	0.448598
Q5ZSB5	Q9NV23	0.478	0.917	0.752	0.139	0.626168
Q5ZWE2	Q14376	0.4575	0.917	0.889	0.119	0
Q5ZWY1	Q68CK6	0.6318	0.917	0.987	0.176	0.598131
Q5ZWY1	Q08AH3	0.6293	0.917	0.987	0.171	0.598131
Q5ZY15	P15428	0.8315	0.917	0.984	0.241	0.121495
Q5ZUH3	P09110	0.8716	0.917	0.997	0.356	0.682243
Q5ZUH3	Q9NWU1	0.5228	0.917	1	0.127	0.682243
Q5ZXU1	P49720	0.7714	0.917	1	0.149	0.841121
Q5ZWZ1	P17081	0.626	0.917	0.613	0.14	0.841121
Q5ZRS7	Q9GZZ1	0.4359	0.917	0.982	0.079	0.0747664
Q5ZVW4	Q9BYT1	0.8003	0.917	0.984	0.148	0.11215
Q5ZXE2	Q96N66	0.5891	0.917	0.839	0.121	0.158879
Q5ZRN9	Q6NUT3	0.7544	0.917	0.967	0.118	0.0186916
Q5ZRN9	Q9UMX9	0.632	0.917	0.967	0.117	0.0186916
Q5ZU52	P06733	0.6184	0.917	0.875	0.145	0.747664
Q5ZU52	P13929	0.6278	0.917	0.875	0.136	0.747664
Q5ZU10	P20711	0.6763	0.917	0.981	0.107	0.728972
Q5ZXD9	Q96NT5	0.6867	0.917	0.968	0.151	0.420561
Q5ZUB4	Q96BI1	0.6088	0.917	0.956	0.141	0.252336
Q5ZS70	P40616	0.62	0.917	0.539	0.191	0.943925
Q5ZSY5	Q8NB49	0.5875	0.917	0.954	0.145	0.261682
Q5ZVW5	Q96BI1	0.6569	0.917	0.982	0.146	0.0373832
Q5ZX60	P61586	0.4869	0.917	0.503	0.117	0.588785
Q5ZW08	Q16798	0.9378	0.917	0.981	0.355	0.0841121
Q5ZYU8	P57057	0.6459	0.917	0.99	0.113	0.485981
Q5ZVE3	Q6Q4G3	0.6874	0.918	0.998	0.148	0.0186916
Q5ZW23	Q9NY64	0.557	0.918	0.977	0.114	0
Q5ZWM2	Q13286	0.5467	0.918	0.974	0.124	0.0186916
Q5ZSX6	O75387	0.6147	0.918	0.985	0.093	0.11215
Q5ZRW8	P51688	0.5578	0.918	0.741	0.136	0.336449
Q5ZXJ3	O75771	0.5637	0.918	0.737	0.151	0.943925
Q5ZUL6	Q6PI48	0.6658	0.918	0.951	0.181	0.878505
Q5ZVN5	P11168	0.6657	0.918	0.975	0.149	0.046729
Q5ZTM8	Q7Z3Q1	0.6823	0.918	0.985	0.134	0.0280374
Q5ZX44	Q16635	0.5668	0.918	0.862	0.133	0.0841121
Q5ZTE0	Q96BR5	0.6259	0.918	0.662	0.221	0.11215
Q5ZTE5	Q15782	0.5835	0.918	0.997	0.106	0.102804
Q5ZZD3	Q5VYX0	0.4177	0.918	0.708	0.112	0.308411
Q5ZZ35	P26374	0.4085	0.918	0.669	0.078	0.401869
Q5ZW75	P21673	0.6186	0.918	0.487	0.161	0.420561
Q5ZSG1	O75716	0.6589	0.918	0.859	0.176	0.682243
Q5ZWW0	Q969S0	0.7329	0.918	0.989	0.096	0.252336
Q5ZY52	P51580	0.485	0.918	0.988	0.096	0.588785
Q5ZS53	Q86WA6	0.5415	0.918	0.913	0.161	0.168224
Q5ZS53	Q8TB40	0.5602	0.918	0.881	0.114	0.168224
Q5ZS53	O95372	0.6059	0.918	0.787	0.124	0.168224
Q5ZS53	Q9H3G5	0.509	0.918	0.93	0.1	0.168224
Q5ZVR2	Q8IWD5	0.4887	0.918	0.958	0.112	0.0186916
Q5ZTI4	Q6ZW05	0.4559	0.918	0.999	0.095	0.448598
Q5ZXU3	O00624	0.681	0.918	0.848	0.136	0.0654206
Q5ZYP5	P36404	0.6056	0.918	0.494	0.174	0.953271
Q5ZWS7	Q6ZW05	0.5026	0.918	0.994	0.09	0.514019
Q5ZY14	P09417	0.64	0.918	0.96	0.153	0.0280374
Q5ZSS8	O75387	0.707	0.918	0.974	0.116	0.0186916
Q5ZYB5	Q9NY64	0.7187	0.918	0.998	0.17	0.280374
Q5ZT23	Q96DG6	0.6478	0.918	0.951	0.158	0.046729
Q5ZT23	P10768	0.5974	0.918	0.937	0.104	0.046729
Q5ZS62	P51149	0.5107	0.918	0.27	0.18	0.598131
Q5ZWN7	P21281	0.7867	0.918	0.973	0.184	0.0373832
Q5ZVA7	Q9NY64	0.4723	0.918	0.97	0.131	0
Q5ZTC8	Q13286	0.6099	0.918	0.959	0.108	0.672897
Q5ZUY6	Q8NG68	0.4599	0.918	0.946	0.104	0.140187
Q5ZS42	P21589	0.8087	0.918	1	0.198	0.71028
Q5ZS65	Q9Y3L5	0.5244	0.918	0.723	0.124	0.953271
Q5ZT26	O95372	0.5013	0.918	0.92	0.116	0
Q5ZZ34	Q13286	0.6219	0.918	0.957	0.13	0.271028
Q5ZWI2	O95372	0.4114	0.918	0.804	0.094	0.11215
Q5ZXN7	Q7L3T8	0.7979	0.918	0.989	0.282	0.962617
Q5ZUY9	Q8TED4	0.6557	0.918	0.936	0.141	0.11215
Q5ZUY9	Q9BY10	0.6294	0.918	0.924	0.138	0.11215
Q5ZUY9	Q13286	0.5145	0.918	0.911	0.116	0.11215
Q5ZSL6	Q8TED4	0.7724	0.918	0.995	0.145	0.0560748
Q5ZXX1	Q7RTX9	0.6665	0.918	0.99	0.136	0.0560748
Q5ZSB5	Q96DG6	0.5822	0.918	0.823	0.138	0.626168
Q5ZZ86	Q8TAI7	0.545	0.918	0.894	0.139	0.682243
Q5ZRZ0	P04181	0.6558	0.918	0.979	0.138	0.0280374
Q5ZYT8	Q8TED4	0.7554	0.918	0.987	0.13	0.0186916
Q5ZYT8	O75387	0.6652	0.918	0.99	0.109	0.0186916
Q5ZVW4	Q8N468	0.708	0.918	0.987	0.129	0.11215
Q5ZVW4	Q92959	0.6973	0.918	0.982	0.108	0.11215
Q5ZUG9	P05165	0.8677	0.918	0.998	0.378	0.495327
Q5ZSX0	Q9H8H3	0.5379	0.918	0.703	0.171	0.317757
Q5ZU68	Q4G176	0.6908	0.918	0.998	0.201	0.317757
Q5ZRN9	Q7Z3Q1	0.5702	0.918	0.964	0.153	0.0186916
Q5ZZ48	Q96DG6	0.6222	0.918	0.988	0.12	0.457944
Q5ZTI6	Q9BYV1	0.5303	0.918	0.75	0.114	0.411215
Q5ZUB4	P11168	0.7202	0.918	0.988	0.124	0.252336
Q48806	P50213	0.8288	0.918	0.603	0.286	0.579439
Q5ZYA4	P10768	0.4081	0.918	0.926	0.127	0.420561
Q5ZXQ1	Q96DG6	0.569	0.918	0.696	0.109	0.102804
Q5ZYU8	P11168	0.6659	0.918	1	0.138	0.485981
Q5ZYU8	Q13286	0.5486	0.918	0.983	0.136	0.485981
Q5ZXU4	Q8TED4	0.7652	0.918	0.985	0.127	0.0934579
Q5ZXU4	Q92959	0.8014	0.918	0.973	0.103	0.0934579
Q5ZTD8	A6NED2	0.4036	0.918	0.632	0.143	0.168224
Q5ZWC6	Q969S0	0.6005	0.918	0.963	0.153	0.0654206
Q5ZVI6	P11166	0.5651	0.919	0.996	0.133	0.71028
Q5ZWM2	Q6NUT3	0.6017	0.919	0.981	0.117	0.0186916
Q5ZVH3	P27707	0.5308	0.919	0.975	0.105	0.934579
Q5ZUL0	Q9UHW5	0.4413	0.919	1	0.125	0.411215
Q5ZRW8	P15289	0.5442	0.919	0.746	0.141	0.336449
Q5ZZ07	Q9BPX1	0.8919	0.919	0.991	0.235	0.149533
Q5ZV04	Q7RTY1	0.7432	0.919	0.95	0.142	0.607477
Q5ZRR0	O43488	0.731	0.919	0.938	0.213	0.831776
Q5ZSK1	Q8IY34	0.7142	0.919	0.995	0.108	0
Q5ZT15	O75715	0.5219	0.919	0.901	0.127	0.579439
Q5ZUE4	Q9BPX1	0.8521	0.919	0.992	0.253	0.700935
Q5ZV33	P48448	0.6085	0.919	0.778	0.123	0.841121
Q5ZTM8	Q14CX5	0.636	0.919	0.988	0.112	0.0280374
Q5ZTM8	Q6NUT3	0.6482	0.919	0.988	0.128	0.0280374
Q5ZW73	Q9BZV2	0.6009	0.919	0.984	0.118	0.261682
Q5ZW73	Q8IVM8	0.5614	0.919	0.972	0.114	0.261682
Q5ZVT9	P43353	0.8424	0.919	0.873	0.232	0.271028
Q5ZZ84	Q08AH1	0.6848	0.919	0.891	0.252	0.82243
Q5ZV74	Q8NBM8	0.4178	0.919	0.986	0.1	0.317757
Q5ZV73	Q9NTM9	0.5877	0.919	0.896	0.108	0.700935
Q5ZYF1	Q9UGQ3	0.8579	0.919	0.982	0.244	0.35514
Q5ZYF1	Q7RTY1	0.7114	0.919	0.932	0.141	0.35514
Q5ZZI8	Q9NRN9	0.5699	0.919	0.305	0.167	0.654206
Q5ZY23	Q96PD6	0.5829	0.919	0.983	0.145	0.878505
Q5ZR82	Q969Y2	0.7844	0.919	0.991	0.324	0.813084
Q5ZV86	O95573	0.8099	0.919	0.998	0.176	0.747664
Q5ZVR2	Q9BZV2	0.5016	0.919	0.968	0.109	0.0186916
Q5ZVR2	Q92959	0.5456	0.919	0.96	0.097	0.0186916
Q5ZXS8	Q6NUT3	0.7109	0.919	0.985	0.16	0.0560748
Q5ZWC0	Q16774	0.4697	0.919	0.986	0.11	0.130841
Q5ZS62	Q9NZQ0	0.4248	0.919	0.34	0.139	0.598131
Q5ZSY0	P27707	0.5402	0.919	0.982	0.157	0.523364
Q5ZZD2	P26374	0.5007	0.919	0.832	0.062	0.420561
Q5ZTD0	Q9NWU1	0.5485	0.919	0.991	0.107	0
Q5ZTC8	P57057	0.7297	0.919	0.987	0.118	0.672897
Q5ZTC8	Q6NUT3	0.7612	0.919	0.982	0.108	0.672897
Q5ZVN6	Q6NUT3	0.7223	0.919	0.966	0.149	0.17757
Q5ZXL2	Q15031	0.4697	0.919	0.889	0.151	0.934579
Q5ZY88	P35232	0.5706	0.919	0.843	0.186	0.514019
Q5ZVV5	Q14916	0.6715	0.919	0.969	0.157	0.140187
Q5ZVV5	Q8IY34	0.6864	0.919	0.978	0.104	0.140187
Q5ZVV5	Q99808	0.4333	0.919	0.86	0.129	0.140187
Q5ZX22	Q9UJ70	0.5037	0.919	0.977	0.104	0.813084
Q5ZX22	Q9BYD9	0.5066	0.919	1	0.116	0.813084
Q5ZWQ3	Q5VUY0	0.4054	0.919	0.711	0.131	0
Q5ZZ34	Q14728	0.7879	0.919	0.979	0.157	0.271028
Q5ZZ34	Q96NT5	0.7167	0.919	0.997	0.131	0.271028
Q5ZTV5	Q03426	0.6726	0.919	0.972	0.146	0.214953
Q5ZUY9	Q8IY34	0.6379	0.919	0.98	0.119	0.11215
Q5ZUU6	P30837	0.8902	0.919	0.455	0.281	0.654206
Q5ZXX1	Q96NT5	0.7213	0.919	0.968	0.132	0.0560748
Q5ZXX1	Q8N697	0.659	0.919	0.988	0.125	0.0560748
Q5ZXY3	Q5FVE4	0.6521	0.919	0.711	0.144	0.149533
Q5ZXY3	Q08AH1	0.6136	0.919	0.711	0.159	0.149533
Q5ZRS5	Q9BZV2	0.5065	0.919	0.971	0.12	0.448598
Q5ZSG4	Q8NCC5	0.8391	0.919	0.969	0.232	0.560748
Q5ZSG4	Q86WB7	0.6927	0.919	0.962	0.137	0.560748
Q5ZXH6	Q96I15	0.5151	0.919	0.768	0.133	0.457944
Q5ZWZ1	P51159	0.5098	0.919	0.627	0.149	0.841121
Q5ZYT8	Q14916	0.6816	0.919	0.984	0.155	0.0186916
Q5ZZE9	P46059	0.6799	0.919	0.989	0.095	0.242991
Q5ZRS1	Q9NZ08	0.7558	0.919	0.988	0.162	0.728972
Q5ZZ28	Q8NBM8	0.5579	0.919	0.962	0.117	0.448598
Q5ZYX2	P00505	0.4848	0.919	0.986	0.103	0.401869
Q5ZUB4	Q14CX5	0.618	0.919	0.961	0.123	0.252336
Q5ZUB4	Q9HAB3	0.5141	0.919	0.835	0.101	0.252336
Q5ZYU9	Q53HV7	0.5469	0.919	0.923	0.172	0.850467
Q5ZY55	Q96JD6	0.8466	0.919	0.985	0.232	0.308411
Q5ZXS9	Q9BYW1	0.5889	0.919	0.993	0.153	0.046729
Q5ZSY5	P98196	0.6161	0.919	0.954	0.149	0.261682
Q5ZVW5	Q7RTY1	0.7565	0.919	0.976	0.118	0.0373832
Q5ZVW5	Q9UMX9	0.551	0.919	0.99	0.123	0.0373832
Q5ZTN9	Q14240	0.905	0.919	0.812	0.351	0.233645
Q5ZVA6	P00505	0.4902	0.919	0.956	0.132	0.850467
Q5ZXU4	Q14916	0.7322	0.919	0.985	0.151	0.0934579
Q5ZVI6	Q8N468	0.6716	0.92	0.972	0.114	0.71028
Q5ZVI6	Q13286	0.5077	0.92	0.904	0.143	0.71028
Q5ZYM3	P61619	0.689	0.92	0.988	0.157	0.962617
Q5ZYM3	Q9H9S3	0.6889	0.92	0.988	0.148	0.962617
Q5ZV98	Q6UXN9	0.5836	0.92	0.786	0.116	0.82243
Q5ZU56	P13686	0.667	0.92	0.97	0.143	0.803738
Q5ZSX6	Q8TED4	0.6936	0.92	0.985	0.128	0.11215
Q5ZSX6	Q8N468	0.6046	0.92	0.988	0.107	0.11215
Q5ZV04	Q9NY64	0.5672	0.92	0.953	0.14	0.607477
Q5ZTV0	Q9BYT1	0.755	0.92	0.974	0.148	0.149533
Q5ZVN5	Q9BYT1	0.7434	0.92	0.966	0.13	0.046729
Q5ZVN5	Q6PXP3	0.633	0.92	0.983	0.127	0.046729
Q5ZUF7	Q9Y2Q3	0.5235	0.92	0.693	0.108	0.626168
Q5ZTM8	Q8N468	0.6153	0.92	0.995	0.093	0.0280374
Q5ZW73	P54219	0.7196	0.92	0.995	0.118	0.261682
Q5ZX84	Q9GZT8	0.8556	0.92	0.996	0.145	0.719626
Q5ZX64	P16219	0.9669	0.92	0.984	0.38	0.373832
Q5ZYF1	Q9BYT1	0.6753	0.92	0.947	0.156	0.35514
Q5ZYF1	Q13286	0.5559	0.92	0.916	0.123	0.35514
Q5ZYA2	P09972	0.975	0.92	0.994	0.495	0.448598
Q5ZWQ6	Q6ZW05	0.5018	0.92	0.991	0.108	0.130841
Q5ZX70	Q96SL4	0.6019	0.92	0.878	0.135	0.616822
Q5ZS53	P38571	0.5243	0.92	0.909	0.111	0.168224
Q5ZZK0	Q9NP90	0.5791	0.92	0.493	0.207	0.943925
Q5ZVR2	Q8N468	0.559	0.92	0.951	0.096	0.0186916
Q5ZY33	Q9BY10	0.6264	0.92	0.971	0.138	0.121495
Q5ZUW2	O95994	0.5171	0.92	0.36	0.159	0.271028
Q5ZYP5	Q13795	0.6277	0.92	0.504	0.169	0.953271
Q5ZYP5	Q9H0T7	0.5261	0.92	0.516	0.114	0.953271
Q5ZUI2	Q9BY10	0.5986	0.92	0.972	0.119	0.00934579
Q5ZSS8	Q9BY10	0.6267	0.92	0.987	0.13	0.0186916
Q5ZXS8	Q13286	0.5377	0.92	0.902	0.114	0.0560748
Q5ZTY9	O14773	0.4382	0.92	0.823	0.107	0.616822
Q5ZYR8	Q15067	0.4883	0.92	0.772	0.117	0.0186916
Q5ZYS9	P40261	0.5227	0.92	0.988	0.128	0.327103
Q5ZS42	P13686	0.4088	0.92	0.583	0.129	0.71028
Q5ZS65	Q96HU8	0.4527	0.92	0.709	0.105	0.953271
Q5ZXC1	O94805	0.7511	0.92	0.991	0.131	0.841121
Q5ZZE5	P40261	0.495	0.92	0.956	0.138	0
Q5ZXP1	Q13286	0.4391	0.92	0.523	0.126	0.485981
Q5ZU72	O95050	0.4298	0.92	0.386	0.135	0.261682
Q5ZYJ3	Q8NG68	0.4158	0.92	0.581	0.135	0.17757
Q5ZYL5	Q9Y2C5	0.6997	0.92	0.864	0.137	0.35514
Q5ZSL6	Q8N468	0.7569	0.92	0.992	0.149	0.0560748
Q5ZSL6	Q96BI1	0.6804	0.92	0.984	0.176	0.0560748
Q5ZSL6	Q9BY10	0.6879	0.92	0.979	0.151	0.0560748
Q5ZUU6	Q02252	0.8497	0.92	0.475	0.248	0.654206
Q5ZXX1	Q8N468	0.7658	0.92	0.983	0.124	0.0560748
Q5ZXX1	O60779	0.6156	0.92	0.978	0.117	0.0560748
Q5ZZ86	Q6T311	0.6477	0.92	0.894	0.159	0.682243
Q5ZWY1	Q5FVE4	0.8679	0.92	0.98	0.221	0.598131
Q5ZWY1	Q4G176	0.7399	0.92	0.969	0.187	0.598131
Q5ZWZ1	P61026	0.5784	0.92	0.634	0.197	0.841121
Q5ZYT8	Q9BY10	0.6882	0.92	0.982	0.13	0.0186916
Q5ZYT8	O15374	0.6918	0.92	0.969	0.148	0.0186916
Q5ZXV3	Q8IWB7	0.4266	0.92	0.43	0.063	0.168224
Q5ZYX2	P80404	0.8602	0.92	1	0.233	0.401869
Q5ZSM4	Q12988	0.4214	0.92	0.959	0.205	0.186916
Q5ZXT3	Q92874	0.5332	0.92	0.981	0.128	0.504673
Q5ZUB4	Q9BY10	0.6176	0.92	0.969	0.139	0.252336
Q5ZSD9	Q9UKU7	0.9513	0.92	0.982	0.281	0.420561
Q5ZXS9	Q96BI1	0.5863	0.92	0.967	0.142	0.046729
Q5ZX01	Q9NWW6	0.5878	0.92	0.988	0.126	0.850467
Q5ZYA4	Q9HB40	0.5586	0.92	1	0.106	0.420561
Q5ZVW5	P22732	0.5916	0.92	0.997	0.142	0.0373832
Q5ZWW8	O95455	0.7189	0.92	0.511	0.194	0.588785
Q5ZV92	O60361	0.9691	0.92	0.9	0.404	0.934579
Q5ZVA6	Q16719	0.5608	0.92	0.953	0.118	0.850467
Q5ZVM9	Q9NWW6	0.4509	0.92	0.991	0.148	0.971963
Q5ZSX6	Q14916	0.7237	0.921	0.993	0.163	0.11215
Q5ZSX6	Q8N370	0.6846	0.921	0.99	0.089	0.11215
Q5ZV04	Q6NUT3	0.6873	0.921	0.953	0.125	0.607477
Q5ZUT3	Q9H867	0.5071	0.921	0.859	0.108	0.373832
Q5ZWI1	Q96S44	0.486	0.921	0.856	0.127	0.121495
Q5ZTM8	Q8NCC5	0.7625	0.921	0.998	0.096	0.0280374
Q5ZW73	Q9HAB3	0.5546	0.921	0.886	0.138	0.261682
Q5ZWR8	Q12767	0.6632	0.921	0.994	0.127	0
Q5ZW75	P61599	0.612	0.921	0.535	0.183	0.420561
Q5ZYF1	Q8IY34	0.6163	0.921	0.976	0.121	0.35514
Q5ZYF1	Q92959	0.5697	0.921	0.989	0.103	0.35514
Q5ZWJ2	O75185	0.8987	0.921	0.995	0.336	0.504673
Q5ZWB0	Q99685	0.5324	0.921	0.932	0.14	0.102804
Q5ZVL3	Q9BUP3	0.5662	0.921	0.945	0.14	0.542056
Q5ZU83	O75716	0.5937	0.921	0.366	0.129	0.00934579
Q5ZXU3	Q86WB7	0.7485	0.921	0.966	0.131	0.0654206
Q5ZXU3	Q14CX5	0.6375	0.921	0.973	0.115	0.0654206
Q5ZUI2	Q7RTY1	0.8029	0.921	0.987	0.14	0.00934579
Q5ZTR2	Q96NS1	0.5545	0.921	0.689	0.123	0
Q5ZY14	P15428	0.8285	0.921	0.976	0.273	0.0280374
Q5ZS34	Q9NV23	0.5053	0.921	0.912	0.101	0.35514
Q5ZYR8	Q9H845	0.7916	0.921	0.714	0.213	0.0186916
Q5ZV01	Q86W42	0.615	0.921	0.563	0.113	0.682243
Q5ZS97	Q13867	0.4592	0.921	0.877	0.114	0.158879
Q5ZVA7	Q7RTY1	0.6149	0.921	0.968	0.142	0
Q5ZVA7	Q14916	0.5566	0.921	0.975	0.107	0
Q5ZV69	O43684	0.4856	0.921	0.8	0.112	0.654206
Q5ZTC8	Q8NCC5	0.6861	0.921	0.99	0.123	0.672897
Q5ZVN6	Q8NCC5	0.7466	0.921	0.976	0.156	0.17757
Q5ZVN6	Q7RTY1	0.7384	0.921	0.976	0.135	0.17757
Q5ZVV5	Q92959	0.7802	0.921	0.981	0.114	0.140187
Q5ZVV5	Q14CX5	0.6348	0.921	0.973	0.128	0.140187
Q5ZVV5	Q8N370	0.5462	0.921	0.976	0.109	0.140187
Q5ZSD3	Q13867	0.4273	0.921	0.877	0.131	0.242991
Q5ZZ34	Q14CX5	0.6735	0.921	0.981	0.12	0.271028
Q5ZTG4	Q8IY34	0.7295	0.921	0.979	0.151	0
Q5ZTG4	Q14728	0.5327	0.921	0.954	0.117	0
Q5ZXC1	O96019	0.7556	0.921	0.991	0.134	0.841121
Q5ZRN5	Q86WA6	0.5809	0.921	0.958	0.16	0.327103
Q5ZV18	Q9UHL4	0.4867	0.921	0.92	0.111	0.364486
Q5ZWH7	Q9NV23	0.5248	0.921	0.922	0.139	0.102804
Q5ZYL5	Q16572	0.6423	0.921	0.984	0.144	0.35514
Q5ZYL5	Q9UIG8	0.5515	0.921	0.942	0.109	0.35514
Q5ZUY9	Q14916	0.6903	0.921	0.929	0.158	0.11215
Q5ZSL6	Q8IY34	0.7294	0.921	0.997	0.132	0.0560748
Q5ZXX1	Q8IY34	0.6471	0.921	0.99	0.097	0.0560748
Q5ZXX1	Q14728	0.5704	0.921	0.973	0.14	0.0560748
Q5ZRS5	Q8NHS3	0.5224	0.921	0.981	0.119	0.448598
Q5ZUJ0	Q96AT9	0.5276	0.921	0.892	0.115	0.859813
Q5ZSG4	Q7RTY1	0.7093	0.921	0.971	0.142	0.560748
Q5ZSG4	Q92959	0.706	0.921	0.978	0.113	0.560748
Q5ZYT8	Q92959	0.7658	0.921	0.979	0.115	0.0186916
Q5ZYT8	P57057	0.7508	0.921	0.99	0.135	0.0186916
Q5ZZE9	Q86WB7	0.63	0.921	0.989	0.11	0.242991
Q5ZVY3	O95620	0.5543	0.921	0.97	0.098	0.869159
Q5ZVW4	Q7RTY1	0.7217	0.921	0.979	0.109	0.11215
Q5ZRS1	Q6P179	0.7134	0.921	0.996	0.168	0.728972
Q5ZUG9	Q96RQ3	0.9388	0.921	0.997	0.44	0.495327
Q5ZRN9	Q14916	0.6661	0.921	0.977	0.134	0.0186916
Q5ZRN9	Q14728	0.6575	0.921	0.974	0.15	0.0186916
Q5ZTI6	P00505	0.5135	0.921	0.743	0.108	0.411215
Q5ZXD9	Q7RTY1	0.7428	0.921	0.978	0.12	0.420561
Q5ZXD9	Q8NCC5	0.6349	0.921	0.985	0.13	0.420561
Q5ZXD9	P46059	0.7451	0.921	0.963	0.078	0.420561
Q5ZV88	Q3LIE5	0.49	0.921	0.987	0.113	0.579439
Q5ZUA3	Q969S0	0.6429	0.921	0.958	0.122	0.663551
Q5ZXS9	O95528	0.6932	0.921	1	0.141	0.046729
Q5ZXS9	Q14CX5	0.5159	0.921	0.967	0.131	0.046729
Q5ZWW8	P15428	0.6205	0.921	0.373	0.133	0.588785
Q5ZYU8	Q6NUT3	0.7655	0.921	0.995	0.158	0.485981
Q5ZXU4	Q86WB7	0.683	0.921	0.963	0.142	0.0934579
Q5ZVI1	Q96I15	0.5672	0.921	0.913	0.104	0.560748
Q5ZRH9	A6NJ78	0.4646	0.921	1	0.115	0.925234
Q5ZTC2	P10768	0.5396	0.922	0.688	0.137	0.0934579
Q5ZTC2	Q6PIU2	0.4167	0.922	0.795	0.105	0.0934579
Q5ZU38	Q03013	0.7496	0.922	0.995	0.186	0.299065
Q5ZU38	P09488	0.7518	0.922	0.995	0.184	0.299065
Q5ZU38	P28161	0.7222	0.922	0.995	0.188	0.299065
Q5ZW23	P46059	0.7069	0.922	0.975	0.108	0
Q5ZW23	Q8TED4	0.5591	0.922	0.977	0.118	0
Q5ZWM2	Q96NT5	0.6668	0.922	0.978	0.136	0.0186916
Q5ZSX6	Q9BYT1	0.6442	0.922	0.998	0.152	0.11215
Q5ZSX6	Q13286	0.551	0.922	0.995	0.125	0.11215
Q5ZU99	P46439	0.7389	0.922	0.995	0.163	0.224299
Q5ZSP2	Q9Y689	0.5158	0.922	0.871	0.114	0.728972
Q5ZV04	Q9BY10	0.6339	0.922	0.94	0.13	0.607477
Q5ZV04	Q13286	0.579	0.922	0.945	0.146	0.607477
Q5ZSK1	Q9BYT1	0.7972	0.922	0.982	0.147	0
Q5ZSK1	O60779	0.5777	0.922	0.98	0.103	0
Q5ZUA4	O75608	0.5728	0.922	0.933	0.102	0.17757
Q5ZT34	P11086	0.5127	0.922	0.931	0.096	0.542056
Q5ZT13	P07195	0.7866	0.922	0.972	0.199	0.934579
Q5ZVY7	O60547	0.5778	0.922	0.73	0.136	0.514019
Q5ZRI2	Q9BT22	0.7367	0.922	0.985	0.135	0.457944
Q5ZYS5	P09417	0.7169	0.922	0.873	0.134	0.598131
Q5ZTZ8	Q8WVC6	0.5261	0.922	0.971	0.107	0.897196
Q5ZV99	Q96KC2	0.5945	0.922	0.358	0.169	0.971963
Q5ZXH4	Q9BPX1	0.4436	0.922	0.877	0.131	0.82243
Q5ZYF1	Q9BY10	0.6194	0.922	0.932	0.138	0.35514
Q5ZVS1	P07900	0.6158	0.922	0.989	0.37	0.626168
Q5ZSG1	Q00532	0.546	0.922	0.936	0.146	0.682243
Q5ZWW0	P78383	0.7625	0.922	0.989	0.139	0.252336
Q5ZSS6	P0CG30	0.6531	0.922	0.805	0.177	0.271028
Q5ZS53	Q5EB52	0.5992	0.922	0.951	0.125	0.168224
Q5ZS53	Q5VXI9	0.5602	0.922	0.909	0.13	0.168224
Q5ZS53	P07098	0.5674	0.922	0.909	0.117	0.168224
Q5ZS53	Q5VXJ0	0.5229	0.922	0.878	0.16	0.168224
Q5ZVN7	Q9NPF4	0.5406	0.922	0.923	0.118	0.53271
Q5ZZK0	P56559	0.628	0.922	0.465	0.165	0.943925
Q5ZVN2	Q9Y259	0.6445	0.922	0.932	0.178	0.233645
Q5ZY33	Q9NY64	0.5731	0.922	0.983	0.145	0.121495
Q5ZYP5	Q96KC2	0.6148	0.922	0.484	0.19	0.953271
Q5ZYP5	P62070	0.5377	0.922	0.522	0.162	0.953271
Q5ZYP5	P08134	0.5367	0.922	0.466	0.151	0.953271
Q5ZYP5	P17081	0.5258	0.922	0.511	0.139	0.953271
Q5ZYP5	P84085	0.6354	0.922	0.491	0.158	0.953271
Q5ZTW8	Q03426	0.5822	0.922	0.997	0.112	0.420561
Q5ZSS8	Q9BYT1	0.8175	0.922	0.987	0.153	0.0186916
Q5ZVD6	P11177	0.6351	0.922	0.423	0.101	0.53271
Q5ZYB5	Q8IWD5	0.6983	0.922	1	0.097	0.280374
Q5ZSN6	Q8N357	0.7366	0.922	0.997	0.175	0.476636
Q5ZV01	O75608	0.604	0.922	0.366	0.118	0.682243
Q5ZRZ4	Q9Y3C6	0.8103	0.922	0.994	0.292	0.448598
Q5ZWC2	Q92959	0.6923	0.922	0.983	0.108	0.0373832
Q5ZVA7	Q96NT5	0.6039	0.922	0.979	0.108	0
Q5ZVA7	Q9BY10	0.5472	0.922	0.973	0.114	0
Q5ZUT5	P47895	0.909	0.922	0.949	0.252	0.130841
Q5ZVN6	Q92959	0.7962	0.922	0.976	0.124	0.17757
Q5ZXL2	Q96GW9	0.6796	0.922	0.807	0.131	0.934579
Q5ZVV5	Q8N468	0.7206	0.922	0.981	0.125	0.140187
Q5ZVV5	Q96NT5	0.6903	0.922	0.964	0.115	0.140187
Q5ZVV5	Q9NY64	0.5732	0.922	0.99	0.126	0.140187
Q5ZZE2	P78383	0.6638	0.922	0.894	0.155	0.457944
Q5ZXN6	P55273	0.5188	0.922	0.223	0.198	0.457944
Q5ZUG7	Q4G176	0.7402	0.922	0.831	0.167	0.214953
Q5ZTG4	Q96NT5	0.5982	0.922	0.96	0.118	0
Q5ZZE5	P11086	0.5018	0.922	0.97	0.088	0
Q5ZXP1	P22732	0.4449	0.922	0.589	0.112	0.485981
Q5ZXP1	Q05940	0.4488	0.922	0.569	0.105	0.485981
Q5ZWI2	O75608	0.4884	0.922	0.812	0.12	0.11215
Q5ZVR8	Q3B7J2	0.7853	0.922	0.975	0.105	0.485981
Q5ZUW0	P09417	0.6927	0.922	0.893	0.127	0.476636
Q5ZSL6	P46059	0.7362	0.922	0.995	0.08	0.0560748
Q5ZXX1	Q9BYT1	0.7969	0.922	0.983	0.144	0.0560748
Q5ZXX1	Q13286	0.5468	0.922	0.983	0.121	0.0560748
Q5ZRS5	Q9BYT1	0.6646	0.922	0.949	0.149	0.448598
Q5ZRS5	Q7RTX9	0.5121	0.922	0.981	0.132	0.448598
Q5ZSG4	Q9BY10	0.6395	0.922	0.962	0.134	0.560748
Q5ZZ86	A6NH57	0.5692	0.922	0.884	0.15	0.682243
Q5ZZ86	P60763	0.5441	0.922	0.879	0.123	0.682243
Q5ZZ86	P63000	0.5499	0.922	0.879	0.12	0.682243
Q5ZZ86	P15153	0.5437	0.922	0.879	0.123	0.682243
Q5ZU90	Q96N87	0.5625	0.922	0.989	0.116	0.0560748
Q5ZXH6	O15269	0.5422	0.922	0.902	0.151	0.457944
Q5ZV12	O60547	0.7076	0.922	0.994	0.159	0.429907
Q5ZT85	Q9H8H3	0.5	0.922	0.94	0.149	0.626168
Q5ZWF4	Q96S19	0.688	0.922	0.453	0.126	0.607477
Q5ZZ48	O95372	0.5133	0.922	0.916	0.135	0.457944
Q5ZYL4	Q9BPX1	0.8823	0.922	1	0.259	0.214953
Q5ZXT3	P24855	0.5556	0.922	0.981	0.132	0.504673
Q5ZSA9	Q9NPF4	0.4298	0.922	0.997	0.089	0.757009
Q5ZXD9	Q13286	0.5167	0.922	0.968	0.15	0.420561
Q5ZS17	Q03013	0.7335	0.922	0.965	0.133	0.308411
Q5ZS17	P09488	0.7323	0.922	0.965	0.133	0.308411
Q5ZS17	P28161	0.6803	0.922	0.965	0.134	0.308411
Q5ZUB4	Q92959	0.7708	0.922	0.973	0.123	0.252336
Q5ZXS9	Q9NY64	0.5889	0.922	0.995	0.137	0.046729
Q5ZYA4	O95372	0.5628	0.922	0.929	0.094	0.420561
Q5ZXQ1	O95372	0.5758	0.922	0.657	0.113	0.102804
Q5ZXU4	Q96BI1	0.6521	0.922	0.978	0.112	0.0934579
Q5ZTV7	Q9P2T1	0.6131	0.922	0.914	0.102	0.420561
Q5ZWC6	P78383	0.6517	0.922	0.981	0.141	0.0654206
Q5ZRH9	P51580	0.4827	0.922	0.976	0.116	0.925234
Q5ZZ75	P14618	0.9065	0.923	0.998	0.322	0.934579
Q5ZW23	Q9BZV2	0.5764	0.923	0.985	0.1	0
Q5ZSX6	Q6NUT3	0.5486	0.923	0.975	0.136	0.11215
Q5ZRW8	Q5FYA8	0.4809	0.923	0.731	0.129	0.336449
Q5ZTB1	P43353	0.8578	0.923	0.946	0.231	0.0747664
Q5ZV04	Q14916	0.6389	0.923	0.955	0.136	0.607477
Q5ZV04	Q14728	0.5982	0.923	0.943	0.15	0.607477
Q5ZSM9	Q9HAB8	0.5525	0.923	0.566	0.187	0.897196
Q5ZSK1	Q9UMX9	0.6077	0.923	0.97	0.106	0
Q5ZSK1	Q14728	0.6041	0.923	0.964	0.118	0
Q5ZWA4	Q9Y5Y2	0.458	0.923	0.483	0.133	0.971963
Q5ZZD9	Q13838	0.4705	0.923	0.916	0.104	0.934579
Q5ZV33	P43353	0.6479	0.923	0.99	0.133	0.841121
Q5ZTM8	Q86WB7	0.7119	0.923	0.993	0.145	0.0280374
Q5ZW73	Q14728	0.7266	0.923	0.953	0.133	0.261682
Q5ZW73	Q6T423	0.6063	0.923	0.972	0.116	0.261682
Q5ZV99	Q5JT25	0.4887	0.923	0.488	0.189	0.971963
Q5ZZ03	Q9H5K3	0.4621	0.923	0.339	0.129	0.0186916
Q5ZYF1	P11169	0.7759	0.923	0.976	0.271	0.35514
Q5ZUR7	O15254	0.5222	0.923	0.821	0.157	0.214953
Q5ZRH0	Q9GZZ1	0.5824	0.923	0.594	0.14	0.00934579
Q5ZZ83	Q8N335	0.4684	0.923	0.993	0.112	0.915888
Q5ZYH0	P42773	0.5476	0.923	0.231	0.229	0.0373832
Q5ZY33	Q6NUT3	0.7201	0.923	0.952	0.147	0.121495
Q5ZY33	Q9UMX9	0.5823	0.923	0.964	0.126	0.121495
Q5ZXU3	Q14916	0.7911	0.923	0.98	0.14	0.0654206
Q5ZYP5	P36405	0.5939	0.923	0.491	0.166	0.953271
Q5ZXS8	Q14CX5	0.5597	0.923	0.975	0.126	0.0560748
Q5ZVE0	Q6UWP2	0.7686	0.923	0.949	0.214	0.242991
Q5ZVE0	Q92506	0.7681	0.923	0.949	0.167	0.242991
Q5ZV43	P24752	0.8465	0.923	0.991	0.283	0.214953
Q5ZWC2	P57057	0.7141	0.923	0.985	0.119	0.0373832
Q5ZVA7	P57057	0.5414	0.923	0.985	0.148	0
Q5ZUT5	P43353	0.8274	0.923	0.884	0.226	0.130841
Q5ZTC8	Q14916	0.6833	0.923	0.99	0.146	0.672897
Q5ZZE2	Q96G79	0.6797	0.923	0.897	0.109	0.457944
Q5ZXU6	Q6ZPD9	0.4226	0.923	0.98	0.113	0.626168
Q5ZZ34	Q9UMX9	0.6798	0.923	0.976	0.136	0.271028
Q5ZZ82	P43353	0.863	0.923	0.913	0.223	0.429907
Q5ZSL6	O75387	0.6818	0.923	0.995	0.143	0.0560748
Q5ZXX1	Q7RTY1	0.7998	0.923	0.975	0.138	0.0560748
Q5ZSG4	Q9UMX9	0.6837	0.923	0.964	0.134	0.560748
Q5ZSG4	Q8N370	0.6258	0.923	0.988	0.142	0.560748
Q5ZSG4	Q6NUT3	0.6468	0.923	0.964	0.113	0.560748
Q5ZVW4	Q14728	0.6803	0.923	0.979	0.149	0.11215
Q5ZSN2	Q9H115	0.4066	0.923	0.442	0.185	0.598131
Q5ZYF8	Q8NG68	0.4902	0.923	0.979	0.111	0.523364
Q5ZRN9	O75387	0.6547	0.923	0.974	0.136	0.0186916
Q5ZYX2	P24298	0.4918	0.923	0.984	0.122	0.401869
Q5ZZ70	Q9BYT8	0.8891	0.923	0.988	0.283	0.831776
Q5ZSA9	Q8TDY3	0.4963	0.923	0.995	0.111	0.757009
Q5ZSA9	Q8TDG2	0.5044	0.923	0.995	0.115	0.757009
Q5ZSA9	P42025	0.4899	0.923	0.995	0.123	0.757009
Q5ZSA9	O94805	0.471	0.923	0.989	0.089	0.757009
Q5ZSA9	O96019	0.4692	0.923	0.989	0.092	0.757009
Q5ZVG6	Q5W064	0.6493	0.923	0.983	0.108	0.252336
Q5ZUB4	Q7RTY1	0.7898	0.923	0.966	0.153	0.252336
Q5ZXS9	Q7RTY1	0.7516	0.923	0.974	0.098	0.046729
Q5ZXS9	Q6NUT3	0.6886	0.923	0.957	0.161	0.046729
Q5ZXS9	Q9UMX9	0.5976	0.923	0.962	0.145	0.046729
Q5ZVW5	P57057	0.7247	0.923	0.99	0.111	0.0373832
Q5ZVW5	Q14CX5	0.5713	0.923	1	0.146	0.0373832
Q5ZX60	P36405	0.6528	0.923	0.516	0.101	0.588785
Q5ZY43	Q9P0Z9	0.4249	0.923	0.696	0.115	0.719626
Q5ZZ75	P13716	0.4591	0.924	0.696	0.121	0.934579
Q5ZWM2	Q92959	0.7146	0.924	0.971	0.095	0.0186916
Q5ZV57	P00352	0.9639	0.924	1	0.313	0.280374
Q5ZRR0	O60218	0.7232	0.924	0.932	0.193	0.831776
Q5ZYP6	Q96RP9	0.9632	0.924	0.999	0.433	0.953271
Q5ZVN5	Q8N370	0.5838	0.924	0.973	0.138	0.046729
Q5ZVN5	P46059	0.6877	0.924	0.949	0.092	0.046729
Q5ZRH4	P61236	0.5352	0.924	0.338	0.163	0.252336
Q5ZW73	Q7RTX9	0.6863	0.924	0.998	0.115	0.261682
Q5ZW73	Q92959	0.6471	0.924	0.958	0.111	0.261682
Q5ZVT9	P49419	0.9747	0.924	0.994	0.519	0.271028
Q5ZXI5	Q8IY34	0.7063	0.924	0.975	0.135	0
Q5ZSX5	Q5VWZ2	0.4599	0.924	0.669	0.143	0
Q5ZV86	Q08AH3	0.6793	0.924	0.996	0.233	0.747664
Q5ZZK0	O00212	0.5346	0.924	0.478	0.186	0.943925
Q5ZY33	P11168	0.673	0.924	0.998	0.156	0.121495
Q5ZXU3	Q9BY10	0.6707	0.924	0.973	0.105	0.0654206
Q5ZUI2	Q92959	0.8398	0.924	0.99	0.119	0.00934579
Q5ZTR2	P61236	0.5859	0.924	0.676	0.131	0
Q5ZSS8	Q8TED4	0.7491	0.924	0.997	0.12	0.0186916
Q5ZYB5	Q8TED4	0.7521	0.924	0.988	0.126	0.280374
Q5ZT83	Q6P587	0.7449	0.924	0.755	0.145	0.850467
Q5ZXM1	Q8N4T8	0.7997	0.924	0.851	0.207	0.121495
Q5ZSY0	Q16774	0.574	0.924	0.971	0.147	0.523364
Q5ZVN6	Q9BYT1	0.8111	0.924	0.978	0.167	0.17757
Q5ZS65	Q9NTK5	0.9572	0.924	0.997	0.457	0.953271
Q5ZX22	Q9GZN1	0.5084	0.924	0.98	0.109	0.813084
Q5ZWQ3	Q9H4I8	0.4882	0.924	0.6	0.114	0
Q5ZZ34	Q8TED4	0.7592	0.924	0.992	0.138	0.271028
Q5ZZ34	Q8N468	0.7257	0.924	0.995	0.1	0.271028
Q5ZXC1	Q9GZN1	0.7726	0.924	0.967	0.142	0.841121
Q5ZYL5	Q6ZMD2	0.7365	0.924	0.933	0.163	0.35514
Q5ZXX1	Q9HAB3	0.493	0.924	0.833	0.121	0.0560748
Q5ZRS5	Q8N697	0.6846	0.924	0.996	0.166	0.448598
Q5ZXD0	Q8TE54	0.8459	0.924	0.989	0.193	0.728972
Q5ZZE9	Q9BYT1	0.7671	0.924	0.997	0.172	0.242991
Q5ZZE9	Q9BY10	0.6443	0.924	0.997	0.134	0.242991
Q5ZVW4	Q8TED4	0.6616	0.924	0.987	0.113	0.11215
Q5ZVW4	Q9HAB3	0.5318	0.924	0.904	0.122	0.11215
Q5ZVT8	Q16836	0.8244	0.924	0.372	0.281	0.317757
Q5ZVM2	Q96I15	0.684	0.924	0.992	0.11	0.719626
Q5ZRJ9	Q96GW9	0.7519	0.924	0.808	0.217	0.962617
Q5ZXD9	Q8TED4	0.6403	0.924	0.988	0.134	0.420561
Q5ZXD9	Q9BY10	0.6477	0.924	0.973	0.146	0.420561
Q5ZUB4	Q9BYT1	0.8242	0.924	0.976	0.168	0.252336
Q5ZS70	Q0P5N6	0.5702	0.924	0.542	0.194	0.943925
Q5ZS70	Q9H7X7	0.5599	0.924	0.536	0.128	0.943925
Q5ZXS9	Q9BY10	0.5322	0.924	0.971	0.137	0.046729
Q5ZVW5	Q9HAB3	0.5614	0.924	0.898	0.141	0.0373832
Q5ZXQ1	Q8TB40	0.5204	0.924	0.74	0.131	0.102804
Q5ZVM9	P27144	0.8295	0.924	0.991	0.373	0.971963
Q5ZX99	Q96JD6	0.4466	0.925	0.824	0.119	0.906542
Q5ZVI6	Q8NCC5	0.6162	0.925	0.996	0.126	0.71028
Q5ZWM2	Q7RTY1	0.6372	0.925	0.988	0.152	0.0186916
Q5ZU21	Q8N0Y7	0.7167	0.925	0.981	0.119	0.897196
Q5ZSX6	Q9UMX9	0.6584	0.925	0.988	0.122	0.11215
Q5ZV57	P43353	0.8868	0.925	0.952	0.229	0.280374
Q5ZSP2	Q13795	0.4988	0.925	0.912	0.146	0.728972
Q5ZZ72	P11177	0.661	0.925	0.479	0.13	0.906542
Q5ZUE4	P15428	0.7441	0.925	0.965	0.202	0.700935
Q5ZVQ8	Q14376	0.5704	0.925	0.989	0.136	0.17757
Q5ZT99	Q9UBS4	0.466	0.925	0.98	0.284	0.299065
Q5ZVN5	Q7RTY1	0.694	0.925	0.953	0.123	0.046729
Q5ZT13	P07864	0.8019	0.925	0.969	0.203	0.934579
Q5ZTM8	Q9UMX9	0.6921	0.925	0.998	0.114	0.0280374
Q5ZTM8	Q14728	0.6813	0.925	0.998	0.177	0.0280374
Q5ZTM8	Q7RTY1	0.6091	0.925	0.985	0.094	0.0280374
Q5ZW73	P57057	0.6925	0.925	0.956	0.112	0.261682
Q5ZW73	Q13286	0.5705	0.925	0.932	0.137	0.261682
Q5ZXA1	P22570	0.4863	0.925	0.993	0.121	0.28972
Q5ZXI5	Q96BI1	0.5408	0.925	0.953	0.131	0
Q5ZTU6	Q96JD6	0.833	0.925	0.978	0.246	0.0934579
Q5ZXG5	Q9BT22	0.6196	0.925	0.992	0.1	0.0280374
Q5ZRL8	P15428	0.8075	0.925	0.988	0.25	0.317757
Q5ZVR2	P46059	0.656	0.925	0.951	0.148	0.0186916
Q5ZVR2	O00624	0.5767	0.925	0.882	0.122	0.0186916
Q5ZVR2	P57057	0.4903	0.925	0.96	0.137	0.0186916
Q5ZY33	Q7RTY1	0.7632	0.925	0.971	0.131	0.121495
Q5ZXU3	Q9NY64	0.6363	0.925	0.993	0.145	0.0654206
Q5ZXU3	O75387	0.7284	0.925	0.971	0.115	0.0654206
Q5ZYP5	Q9NP90	0.5226	0.925	0.496	0.175	0.953271
Q5ZSS8	Q7RTY1	0.7506	0.925	0.987	0.12	0.0186916
Q5ZWI8	Q8IUS5	0.4265	0.925	0.645	0.118	0.0186916
Q5ZXS8	Q14916	0.6599	0.925	0.98	0.17	0.0560748
Q5ZWC2	Q96BI1	0.6967	0.925	0.993	0.13	0.0373832
Q5ZVA7	Q14728	0.5604	0.925	0.979	0.123	0
Q5ZTC8	Q7RTY1	0.6715	0.925	0.974	0.14	0.672897
Q5ZTC8	Q9UMX9	0.6402	0.925	0.982	0.142	0.672897
Q5ZYF6	Q3B7J2	0.5472	0.925	0.948	0.12	0.691589
Q5ZWM7	Q8IUS5	0.4364	0.925	0.643	0.123	0.0934579
Q5ZWM7	Q9NV23	0.4587	0.925	0.556	0.129	0.0934579
Q5ZVV5	Q7RTY1	0.7757	0.925	0.978	0.128	0.140187
Q5ZVV5	Q8NCC5	0.7496	0.925	0.976	0.153	0.140187
Q5ZZ34	Q92959	0.7353	0.925	0.989	0.12	0.271028
Q5ZTG4	Q92959	0.5823	0.925	0.96	0.108	0
Q5ZTG4	Q9NY64	0.4878	0.925	0.956	0.139	0
Q5ZTG4	Q9BYW1	0.5051	0.925	0.969	0.118	0
Q5ZZ82	O94788	0.9385	0.925	0.994	0.293	0.429907
Q5ZTM4	Q96PN8	0.4887	0.925	0.456	0.159	0.046729
Q5ZWI2	Q9NV23	0.4948	0.925	0.821	0.094	0.11215
Q5ZYL5	Q7RTY1	0.6693	0.925	0.85	0.13	0.35514
Q5ZUY9	Q9UGQ3	0.8988	0.925	0.987	0.248	0.11215
Q5ZUY9	Q7RTY1	0.6976	0.925	0.936	0.125	0.11215
Q5ZUY9	Q8NCC5	0.6841	0.925	0.936	0.145	0.11215
Q5ZSL6	P57057	0.7923	0.925	0.995	0.136	0.0560748
Q5ZSL6	Q8NCC5	0.734	0.925	0.987	0.134	0.0560748
Q5ZXX1	Q9UMX9	0.6216	0.925	0.966	0.099	0.0560748
Q5ZRS5	P46059	0.6922	0.925	0.964	0.145	0.448598
Q5ZRS5	Q96BI1	0.6002	0.925	0.958	0.138	0.448598
Q5ZSB5	Q5JUR7	0.694	0.925	0.816	0.147	0.626168
Q5ZUF0	P78383	0.776	0.925	0.948	0.143	0.0654206
Q5ZSG4	P57057	0.7842	0.925	0.976	0.206	0.560748
Q5ZSG4	Q14728	0.7042	0.925	0.964	0.156	0.560748
Q5ZZ86	Q9H0F7	0.6026	0.925	0.894	0.198	0.682243
Q5ZVI4	Q96AZ1	0.5863	0.925	0.46	0.105	0.859813
Q5ZYT8	Q6NUT3	0.6879	0.925	0.971	0.12	0.0186916
Q5ZVS6	P15104	0.6824	0.925	0.812	0.203	0.981308
Q5ZUE5	P23919	0.4525	0.925	0.868	0.122	0.551402
Q5ZXT3	Q14642	0.5326	0.925	0.977	0.106	0.504673
Q5ZTI6	Q6ZQY3	0.5906	0.925	0.79	0.131	0.411215
Q5ZXD9	Q92959	0.6527	0.925	0.99	0.135	0.420561
Q5ZXD9	Q96BI1	0.5777	0.925	0.985	0.132	0.420561
Q5ZXD9	O75387	0.6026	0.925	0.993	0.112	0.420561
Q5ZS17	O00299	0.7354	0.925	0.98	0.2	0.308411
Q5ZUB4	Q13286	0.5425	0.925	0.964	0.112	0.252336
Q5ZS70	Q9BW83	0.564	0.925	0.536	0.208	0.943925
Q5ZY55	Q96AT9	0.5394	0.925	0.971	0.079	0.308411
Q5ZXS9	Q14916	0.6663	0.925	0.974	0.156	0.046729
Q5ZXS9	O75387	0.5871	0.925	0.981	0.125	0.046729
Q5ZSY5	O75185	0.7154	0.925	0.995	0.247	0.261682
Q5ZVL5	Q96AT9	0.5122	0.925	0.991	0.095	0.766355
Q5ZVL5	Q2QD12	0.5215	0.925	0.991	0.1	0.766355
Q5ZXU4	Q7RTY1	0.7678	0.925	0.975	0.152	0.0934579
Q5ZXU4	Q8NCC5	0.7743	0.925	0.985	0.147	0.0934579
Q5ZTA2	Q8IUS5	0.4563	0.925	0.642	0.125	0.0373832
Q5ZW23	Q9UMX9	0.5717	0.926	0.97	0.124	0
Q5ZVI6	P11168	0.648	0.926	0.993	0.136	0.71028
Q5ZWM2	Q86WB7	0.7267	0.926	0.983	0.116	0.0186916
Q5ZYY7	O14678	0.7687	0.926	1	0.146	0.102804
Q5ZUL0	Q9Y5Y2	0.7211	0.926	0.976	0.212	0.411215
Q5ZVY4	Q9GZT4	0.753	0.926	0.881	0.169	0.934579
Q5ZZ07	Q9BUP3	0.5747	0.926	0.996	0.119	0.149533
Q5ZTB1	P00352	0.9458	0.926	0.998	0.297	0.0747664
Q5ZSK1	Q8N468	0.7343	0.926	0.997	0.108	0
Q5ZSK1	Q96NT5	0.7091	0.926	0.975	0.121	0
Q5ZSK1	Q9BY10	0.5884	0.926	0.992	0.138	0
Q5ZXT2	P24855	0.6623	0.926	0.992	0.133	0.514019
Q5ZXT2	Q92874	0.6446	0.926	0.996	0.125	0.514019
Q5ZVN5	Q8N468	0.7428	0.926	0.973	0.135	0.046729
Q5ZVN5	Q9BY10	0.6611	0.926	0.978	0.148	0.046729
Q5ZT34	Q96S19	0.643	0.926	0.653	0.15	0.542056
Q5ZVT9	P05091	0.9391	0.926	0.954	0.253	0.271028
Q5ZWD2	Q9P0Z9	0.4163	0.926	0.934	0.122	0.71028
Q5ZYK9	Q6ZPD8	0.4135	0.926	0.936	0.143	0.299065
Q5ZV99	P62330	0.5807	0.926	0.356	0.141	0.971963
Q5ZZ35	Q9P0Z9	0.5182	0.926	0.648	0.111	0.401869
Q5ZWR8	O14983	0.9139	0.926	0.996	0.328	0
Q5ZYF1	Q86WB7	0.606	0.926	0.934	0.128	0.35514
Q5ZVF7	P24941	0.5561	0.926	0.571	0.205	0.168224
Q5ZWJ2	P98196	0.674	0.926	0.959	0.166	0.504673
Q5ZYA3	P24855	0.6205	0.926	0.984	0.136	0.747664
Q5ZS53	O75608	0.6226	0.926	0.787	0.119	0.168224
Q5ZZK0	Q969Q5	0.5627	0.926	0.488	0.149	0.943925
Q5ZTF8	Q96N66	0.5638	0.926	0.868	0.129	0.224299
Q5ZY33	Q8TED4	0.7232	0.926	0.981	0.151	0.121495
Q5ZXU3	Q9UMX9	0.6948	0.926	0.968	0.107	0.0654206
Q5ZXU3	Q9HAB3	0.5741	0.926	0.843	0.144	0.0654206
Q5ZYP5	P62491	0.5236	0.926	0.514	0.138	0.953271
Q5ZUI2	Q9HAB3	0.452	0.926	0.985	0.115	0.00934579
Q5ZXS8	Q8N468	0.7294	0.926	0.993	0.111	0.0560748
Q5ZXS8	Q9UMX9	0.6197	0.926	0.973	0.143	0.0560748
Q5ZXS8	Q9BY10	0.6106	0.926	0.961	0.131	0.0560748
Q5ZYB5	O15374	0.673	0.926	0.985	0.146	0.280374
Q5ZSM0	Q9H3S4	0.8212	0.926	0.975	0.214	0.252336
Q5ZSN6	Q96G79	0.6219	0.926	0.938	0.143	0.476636
Q5ZUG0	Q96GD0	0.5234	0.926	0.966	0.16	0.635514
Q5ZUM9	P40937	0.5884	0.926	0.76	0.183	0.897196
Q5ZWC2	Q9UMX9	0.6041	0.926	0.978	0.13	0.0373832
Q5ZVN6	Q8TED4	0.7313	0.926	0.973	0.12	0.17757
Q5ZRJ0	Q9Y5Y2	0.7199	0.926	0.984	0.166	0.971963
Q5ZS65	Q92737	0.4521	0.926	0.74	0.119	0.953271
Q5ZW96	Q86XA0	0.5179	0.926	0.473	0.114	0.635514
Q5ZT26	O75608	0.4965	0.926	0.92	0.098	0
Q5ZWQ3	Q6PIU2	0.4013	0.926	0.685	0.106	0
Q5ZZ34	Q9NWF4	0.5389	0.926	0.901	0.125	0.271028
Q5ZS59	Q99487	0.5902	0.926	1	0.063	0.271028
Q5ZTG4	Q9UMX9	0.4976	0.926	0.952	0.151	0
Q5ZTG4	Q9BY10	0.5533	0.926	0.95	0.11	0
Q5ZZ82	P05091	0.9349	0.926	0.994	0.288	0.429907
Q5ZU72	Q9H8H3	0.5251	0.926	0.329	0.181	0.261682
Q5ZU72	Q86XA0	0.5735	0.926	0.305	0.137	0.261682
Q5ZXC5	Q15274	0.9182	0.926	0.982	0.32	0.915888
Q5ZUU6	P05091	0.9014	0.926	0.459	0.277	0.654206
Q5ZVI4	Q86XA0	0.577	0.926	0.373	0.111	0.859813
Q5ZRC5	P35232	0.6553	0.926	0.996	0.241	0.757009
Q5ZVG9	Q8NHS2	0.4314	0.926	0.998	0.106	0.626168
Q5ZVW4	Q7Z3Q1	0.618	0.926	0.964	0.167	0.11215
Q5ZWD9	P52888	0.6421	0.926	0.982	0.104	0.401869
Q5ZSN2	P11086	0.5418	0.926	0.357	0.105	0.598131
Q5ZRN9	Q8N468	0.7058	0.926	0.974	0.13	0.0186916
Q5ZRN9	Q9HAB3	0.518	0.926	0.91	0.111	0.0186916
Q5ZYX2	P21549	0.5921	0.926	0.872	0.111	0.401869
Q5ZWC9	P15085	0.4098	0.926	0.979	0.092	0
Q5ZSA9	P68032	0.5413	0.926	0.992	0.094	0.757009
Q5ZSA9	P62736	0.5222	0.926	0.992	0.099	0.757009
Q5ZTK2	Q86XA0	0.5912	0.926	0.567	0.123	0.224299
Q5ZSG9	Q96G79	0.7528	0.926	0.963	0.149	0.280374
Q5ZXS9	Q8N468	0.7211	0.926	0.993	0.119	0.046729
Q5ZVW5	Q8N468	0.7492	0.926	0.997	0.111	0.0373832
Q5ZZE1	Q8NHS2	0.7097	0.926	0.992	0.117	0.962617
Q5ZX60	O14966	0.4283	0.926	0.442	0.127	0.588785
Q5ZSS7	P16083	0.5811	0.926	0.973	0.169	0.588785
Q5ZXU4	Q9UMX9	0.6413	0.926	0.965	0.116	0.0934579
Q5ZXU4	Q9BY10	0.6561	0.926	0.985	0.119	0.0934579
Q5ZYB1	Q86XA0	0.5995	0.926	0.502	0.159	0.719626
Q5ZRH9	Q86XA0	0.6041	0.926	0.841	0.121	0.925234
Q5ZW23	Q7RTY1	0.6041	0.927	0.975	0.142	0
Q5ZW23	Q92959	0.6355	0.927	0.975	0.11	0
Q5ZW23	Q6NUT3	0.6348	0.927	0.975	0.11	0
Q5ZVI6	Q6NUT3	0.68	0.927	0.972	0.135	0.71028
Q5ZSX6	Q7RTY1	0.6098	0.927	0.985	0.156	0.11215
Q5ZSX6	Q92959	0.6803	0.927	0.985	0.09	0.11215
Q5ZZ07	Q6UWP2	0.7698	0.927	0.935	0.197	0.149533
Q5ZVQ8	Q99714	0.7447	0.927	0.884	0.202	0.17757
Q5ZTM8	P57057	0.6925	0.927	0.995	0.132	0.0280374
Q5ZRD7	Q9BT22	0.6135	0.927	0.989	0.105	0.327103
Q5ZT66	Q9NUU7	0.4303	0.927	0.583	0.116	0.420561
Q5ZZ84	P33121	0.7094	0.927	0.943	0.152	0.82243
Q5ZTK0	Q8TB40	0.5039	0.927	0.487	0.117	0.0186916
Q5ZV99	Q9NX57	0.4778	0.927	0.369	0.156	0.971963
Q5ZY00	Q6DHV7	0.888	0.927	0.994	0.249	0.383178
Q5ZWB0	P10619	0.4848	0.927	0.965	0.089	0.102804
Q5ZVL3	Q99714	0.767	0.927	0.887	0.182	0.542056
Q5ZZK0	P11234	0.5436	0.927	0.488	0.206	0.943925
Q5ZZK0	P15153	0.5909	0.927	0.411	0.17	0.943925
Q5ZVR2	Q96BI1	0.5721	0.927	0.958	0.139	0.0186916
Q5ZY33	Q9BYT1	0.8141	0.927	0.981	0.138	0.121495
Q5ZU83	Q9UIK4	0.4246	0.927	0.423	0.109	0.00934579
Q5ZXU3	Q7RTY1	0.7291	0.927	0.971	0.141	0.0654206
Q5ZXU3	Q92959	0.7277	0.927	0.971	0.093	0.0654206
Q5ZYP5	Q8N4G2	0.5914	0.927	0.494	0.201	0.953271
Q5ZYP5	Q15669	0.548	0.927	0.481	0.128	0.953271
Q5ZUI2	Q6NUT3	0.7952	0.927	0.987	0.149	0.00934579
Q5ZUI2	G3V0H7	0.7536	0.927	0.942	0.099	0.00934579
Q5ZXL6	P61586	0.478	0.927	0.547	0.099	0.64486
Q5ZXL6	P08134	0.4855	0.927	0.547	0.104	0.64486
Q5ZSS8	Q14916	0.6731	0.927	0.987	0.146	0.0186916
Q5ZSS8	G3V0H7	0.6906	0.927	0.966	0.089	0.0186916
Q5ZXS8	Q7RTY1	0.7607	0.927	0.985	0.136	0.0560748
Q5ZYB5	Q96BI1	0.7236	0.927	0.993	0.151	0.280374
Q5ZV43	P09110	0.7775	0.927	0.995	0.31	0.214953
Q5ZVA7	P46059	0.7222	0.927	0.981	0.106	0
Q5ZUK3	Q99714	0.725	0.927	0.894	0.151	0.0934579
Q5ZYT6	P08910	0.4159	0.927	0.375	0.116	0
Q5ZVN6	G3V0H7	0.7575	0.927	0.924	0.117	0.17757
Q5ZUG7	Q68CK6	0.6544	0.927	0.868	0.188	0.214953
Q5ZT26	Q9H4I8	0.5897	0.927	0.956	0.127	0
Q5ZWQ3	Q8TB40	0.5506	0.927	0.665	0.117	0
Q5ZWQ3	Q63HM1	0.4805	0.927	0.684	0.105	0
Q5ZZ34	Q7RTY1	0.7367	0.927	0.989	0.136	0.271028
Q5ZXP1	Q96BI1	0.5315	0.927	0.531	0.155	0.485981
Q5ZXP1	Q9NY64	0.4634	0.927	0.585	0.138	0.485981
Q5ZYL5	Q14916	0.617	0.927	0.85	0.153	0.35514
Q5ZYL5	G3V0H7	0.5889	0.927	0.819	0.112	0.35514
Q5ZUY9	Q6NUT3	0.6783	0.927	0.936	0.107	0.11215
Q5ZUY9	G3V0H7	0.6539	0.927	0.884	0.109	0.11215
Q5ZSL6	Q9BYW1	0.6935	0.927	0.995	0.163	0.0560748
Q5ZXA0	Q99714	0.7793	0.927	0.853	0.237	0.242991
Q5ZRS5	Q92959	0.5895	0.927	0.966	0.11	0.448598
Q5ZRS5	P57057	0.5145	0.927	0.96	0.113	0.448598
Q5ZS05	P49590	0.5047	0.927	0.611	0.13	0.934579
Q5ZSG4	G3V0H7	0.6139	0.927	0.945	0.1	0.560748
Q5ZWE2	Q99714	0.6836	0.927	0.848	0.196	0
Q5ZR85	Q86WA9	0.5799	0.927	0.818	0.142	0.046729
Q5ZR85	Q8NG04	0.4795	0.927	0.782	0.134	0.046729
Q5ZYT8	Q14728	0.629	0.927	0.995	0.128	0.0186916
Q5ZZE9	G3V0H7	0.7219	0.927	0.944	0.095	0.242991
Q5ZVW4	Q6NUT3	0.7514	0.927	0.987	0.132	0.11215
Q5ZSC6	Q96CB9	0.6387	0.927	0.702	0.195	0.88785
Q5ZUH4	P16219	0.9765	0.927	0.997	0.411	0.579439
Q5ZYW8	Q6UWP2	0.7948	0.927	0.985	0.14	0.0934579
Q5ZXD9	O00624	0.6245	0.927	0.911	0.142	0.420561
Q5ZUB4	Q6NUT3	0.7463	0.927	0.956	0.153	0.252336
Q5ZUB4	G3V0H7	0.7381	0.927	0.908	0.107	0.252336
Q5ZUB4	Q9BYW1	0.6704	0.927	0.995	0.123	0.252336
Q5ZUB4	Q9NY64	0.6305	0.927	0.99	0.143	0.252336
Q5ZVD8	P09622	0.9568	0.927	0.991	0.413	0.981308
Q5ZS56	Q15126	0.4227	0.927	0.966	0.114	0.102804
Q5ZWW9	Q2PZI1	0.5124	0.927	0.978	0.087	0.242991
Q5ZVR9	Q9BT22	0.5951	0.927	0.982	0.114	0.280374
Q5ZS29	Q6ZPD9	0.5128	0.927	0.994	0.114	0.0841121
Q5ZXS9	G3V0H7	0.7412	0.927	0.929	0.095	0.046729
Q5ZXS9	Q14728	0.5334	0.927	0.983	0.112	0.046729
Q5ZWW8	P56937	0.4978	0.927	0.397	0.129	0.588785
Q5ZXU4	Q6NUT3	0.78	0.927	0.985	0.15	0.0934579
Q5ZXU4	G3V0H7	0.7456	0.927	0.948	0.105	0.0934579
Q5ZSY2	Q8WY07	0.417	0.927	0.737	0.12	0.504673
Q5ZW23	P22732	0.5475	0.928	0.998	0.118	0
Q5ZW23	Q9BY10	0.5546	0.928	0.97	0.115	0
Q5ZVI6	Q8IWD5	0.6202	0.928	0.991	0.093	0.71028
Q5ZVI6	Q14CX5	0.5036	0.928	0.965	0.118	0.71028
Q5ZWM2	Q9UMX9	0.702	0.928	0.983	0.12	0.0186916
Q5ZWM2	Q8N468	0.5963	0.928	0.986	0.108	0.0186916
Q5ZUZ0	Q9NXC2	0.8269	0.928	0.991	0.162	0.420561
Q5ZTV0	Q96NT5	0.7531	0.928	0.992	0.142	0.149533
Q5ZVH7	Q8NHQ9	0.4118	0.928	0.74	0.111	0.953271
Q5ZT13	P00338	0.7969	0.928	0.972	0.18	0.934579
Q5ZT13	Q6ZMR3	0.7765	0.928	0.972	0.206	0.934579
Q5ZTM8	Q92959	0.7241	0.928	0.998	0.091	0.0280374
Q5ZW73	Q8IY34	0.5558	0.928	0.981	0.132	0.261682
Q5ZYS5	Q8TC12	0.7301	0.928	0.978	0.229	0.598131
Q5ZZD3	P26374	0.4289	0.928	0.805	0.068	0.308411
Q5ZXI5	Q9BY10	0.5309	0.928	0.951	0.112	0
Q5ZYF1	Q8TED4	0.6699	0.928	0.976	0.127	0.35514
Q5ZYF1	Q14CX5	0.5236	0.928	0.991	0.119	0.35514
Q5ZVS1	P08238	0.6228	0.928	0.989	0.375	0.626168
Q5ZVF7	Q86YV6	0.5373	0.928	0.761	0.186	0.168224
Q5ZWJ2	Q8NB49	0.6606	0.928	0.961	0.161	0.504673
Q5ZS24	Q9H553	0.4283	0.928	0.994	0.131	0.588785
Q5ZXH9	Q9NR45	0.8268	0.928	0.994	0.342	0.420561
Q5ZWB0	Q5EB52	0.5186	0.928	0.974	0.124	0.102804
Q5ZYX3	P05091	0.9692	0.928	0.986	0.448	0.803738
Q5ZZK0	O14807	0.5494	0.928	0.493	0.181	0.943925
Q5ZVR2	O15374	0.5099	0.928	0.932	0.133	0.0186916
Q5ZYP5	P84077	0.6397	0.928	0.496	0.171	0.953271
Q5ZYP5	P18085	0.614	0.928	0.486	0.15	0.953271
Q5ZSS8	Q92959	0.805	0.928	0.997	0.112	0.0186916
Q5ZSS8	Q9UMX9	0.5904	0.928	0.979	0.13	0.0186916
Q5ZXS8	Q92959	0.8056	0.928	0.983	0.122	0.0560748
Q5ZXS8	P46059	0.6649	0.928	0.983	0.073	0.0560748
Q5ZYB5	Q92959	0.7409	0.928	0.98	0.109	0.280374
Q5ZSI4	P40261	0.561	0.928	0.692	0.166	0.280374
Q5ZZD2	Q9P0Z9	0.5216	0.928	0.814	0.126	0.420561
Q5ZWC2	Q14CX5	0.6267	0.928	0.988	0.134	0.0373832
Q5ZTC8	Q9HAB3	0.5454	0.928	0.907	0.116	0.672897
Q5ZU46	Q9Y3C6	0.8742	0.928	0.988	0.42	0.542056
Q5ZVV5	O75387	0.6718	0.928	0.976	0.132	0.140187
Q5ZTG4	Q8TED4	0.5376	0.928	0.971	0.124	0
Q5ZZ82	P30837	0.9396	0.928	0.996	0.298	0.429907
Q5ZTM4	Q16539	0.417	0.928	0.552	0.148	0.046729
Q5ZZE5	O95050	0.5076	0.928	0.959	0.111	0
Q5ZXP1	Q9HAB3	0.4472	0.928	0.478	0.101	0.485981
Q5ZXP1	O43826	0.5044	0.928	0.521	0.105	0.485981
Q5ZYL5	Q9BY10	0.5952	0.928	0.848	0.173	0.35514
Q5ZYL5	Q92959	0.6261	0.928	0.848	0.124	0.35514
Q5ZYL5	Q14CX5	0.5186	0.928	0.848	0.144	0.35514
Q5ZYL5	Q9HAB3	0.5154	0.928	0.788	0.126	0.35514
Q5ZRM0	Q9BXD5	0.444	0.928	0.969	0.111	0.869159
Q5ZRS5	Q9BY10	0.5873	0.928	0.962	0.11	0.448598
Q5ZSB5	Q86WA6	0.6172	0.928	0.883	0.16	0.626168
Q5ZSB5	Q9H6B9	0.6301	0.928	0.989	0.154	0.626168
Q5ZSG4	Q7Z3Q1	0.7095	0.928	0.954	0.126	0.560748
Q5ZWZ1	Q9NRW1	0.6001	0.928	0.613	0.19	0.841121
Q5ZWZ1	P51149	0.5506	0.928	0.613	0.177	0.841121
Q5ZVG9	O75600	0.6346	0.928	0.991	0.131	0.626168
Q5ZXE2	Q9H237	0.6116	0.928	0.891	0.133	0.158879
Q5ZS46	Q9NRN9	0.6691	0.928	0.967	0.135	0.934579
Q5ZZ48	Q9NV23	0.5393	0.928	0.92	0.133	0.457944
Q5ZU52	Q7L5Y1	0.7818	0.928	0.956	0.161	0.747664
Q5ZV36	Q9NRN9	0.6481	0.928	0.971	0.151	0.233645
Q5ZRB4	Q9Y697	0.6435	0.928	0.997	0.141	0.88785
Q5ZSA9	P63267	0.5429	0.928	0.992	0.096	0.757009
Q5ZSA9	P68133	0.5177	0.928	0.995	0.094	0.757009
Q5ZSA9	Q9P1U1	0.4583	0.928	0.995	0.118	0.757009
Q5ZXD9	Q9UMX9	0.568	0.928	0.973	0.152	0.420561
Q5ZUB4	Q86WB7	0.6246	0.928	0.954	0.113	0.252336
Q5ZUF5	Q9NV23	0.5406	0.928	0.911	0.133	0.28972
Q5ZU50	Q8N4B4	0.4336	0.928	0.868	0.09	0.0280374
Q5ZYA4	Q5VWZ2	0.5258	0.928	0.982	0.087	0.420561
Q5ZVW5	G3V0H7	0.757	0.928	0.948	0.107	0.0373832
Q5ZVW5	Q92959	0.751	0.928	0.99	0.11	0.0373832
Q5ZUB8	Q5EB52	0.4915	0.928	0.865	0.129	0.616822
Q5ZUB8	Q9H6B9	0.4597	0.928	0.947	0.132	0.616822
Q5ZVA6	Q96I15	0.5538	0.928	0.883	0.137	0.850467
Q5ZYU8	Q86WB7	0.6826	0.928	0.988	0.108	0.485981
Q5ZYU8	Q9BY10	0.6526	0.928	0.995	0.141	0.485981
Q5ZZH8	Q16769	0.5736	0.928	0.835	0.138	0.214953
Q5ZU85	P18074	0.5913	0.928	0.95	0.159	0.71028
Q5ZRV8	Q15024	0.5791	0.928	0.35	0.159	0.915888
Q5ZW23	P57057	0.5541	0.929	0.983	0.13	0
Q5ZW23	Q9BYW1	0.574	0.929	0.989	0.117	0
Q5ZVI6	Q9NY64	0.5528	0.929	0.996	0.162	0.71028
Q5ZVI6	P14672	0.5481	0.929	0.998	0.137	0.71028
Q5ZRU8	P03901	0.9165	0.929	0.901	0.241	0.859813
Q5ZWM2	P57057	0.7375	0.929	0.988	0.122	0.0186916
Q5ZWM2	Q9NWF4	0.5029	0.929	0.899	0.103	0.0186916
Q5ZSX6	P57057	0.6996	0.929	0.988	0.122	0.11215
Q5ZTV0	Q7RTY1	0.7379	0.929	0.977	0.103	0.149533
Q5ZTV0	Q6NUT3	0.7569	0.929	0.974	0.115	0.149533
Q5ZXN0	Q16773	0.6039	0.929	0.881	0.115	0.785047
Q5ZXJ6	Q14527	0.4123	0.929	0.569	0.173	0.635514
Q5ZYP6	P36405	0.597	0.929	0.403	0.131	0.953271
Q5ZVN5	Q8NCC5	0.7108	0.929	0.971	0.106	0.046729
Q5ZVN5	Q6NUT3	0.724	0.929	0.968	0.105	0.046729
Q5ZVN5	Q9BYW1	0.6209	0.929	0.973	0.109	0.046729
Q5ZT13	P40926	0.7852	0.929	0.994	0.216	0.934579
Q5ZXP3	P50991	0.6013	0.929	0.966	0.187	0.953271
Q5ZW73	Q7RTY1	0.6305	0.929	0.981	0.108	0.261682
Q5ZW73	Q96S37	0.6013	0.929	0.979	0.087	0.261682
Q5ZYG8	A6NNN8	0.5948	0.929	0.906	0.125	0.0373832
Q5ZVT9	O94788	0.9368	0.929	0.958	0.267	0.271028
Q5ZTD3	Q4G176	0.5569	0.929	0.962	0.172	0.17757
Q5ZZD3	Q9Y2Z9	0.885	0.929	0.957	0.238	0.308411
Q5ZZ03	P06493	0.5511	0.929	0.263	0.144	0.0186916
Q5ZXI5	Q6NUT3	0.6056	0.929	0.963	0.112	0
Q5ZXI5	Q8NHS3	0.5082	0.929	0.986	0.078	0
Q5ZXI5	Q9NY64	0.4518	0.929	0.951	0.124	0
Q5ZT08	Q9GZN1	0.4304	0.929	0.946	0.097	0.971963
Q5ZSC0	O95985	0.6317	0.929	0.991	0.197	0.906542
Q5ZWW0	Q96G79	0.7505	0.929	0.989	0.098	0.252336
Q5ZWJ2	P54707	0.8888	0.929	0.995	0.273	0.504673
Q5ZWB0	Q9HB40	0.5056	0.929	0.949	0.121	0.102804
Q5ZYP5	Q15382	0.5766	0.929	0.489	0.19	0.953271
Q5ZRM9	Q9UHG3	0.5761	0.929	0.953	0.152	0.0654206
Q5ZSS8	Q96BI1	0.6876	0.929	0.99	0.159	0.0186916
Q5ZSS8	P57057	0.7035	0.929	0.995	0.12	0.0186916
Q5ZSS8	Q8NCC5	0.6919	0.929	0.99	0.125	0.0186916
Q5ZXY1	Q5VUY2	0.4374	0.929	0.691	0.143	0.17757
Q5ZSI5	P21549	0.6261	0.929	0.954	0.135	0
Q5ZT49	P15428	0.7961	0.929	0.981	0.291	0.392523
Q5ZVA7	Q6NUT3	0.6496	0.929	0.977	0.124	0
Q5ZUT5	Q02252	0.9067	0.929	0.99	0.223	0.130841
Q5ZSP3	P14621	0.7166	0.929	0.118	0.231	0.345794
Q5ZSP3	P07311	0.7273	0.929	0.118	0.273	0.345794
Q5ZTC8	Q9BYT1	0.8238	0.929	1	0.165	0.672897
Q5ZXR0	Q9Y6N5	0.6034	0.929	0.586	0.182	0.682243
Q5ZVV5	Q6NUT3	0.7758	0.929	0.981	0.126	0.140187
Q5ZW96	Q9Y5R4	0.4368	0.929	0.835	0.119	0.635514
Q5ZTG4	P57057	0.4941	0.929	0.979	0.106	0
Q5ZX06	Q9H568	0.4812	0.929	0.991	0.104	0.551402
Q5ZWI2	Q5W064	0.4188	0.929	0.897	0.131	0.11215
Q5ZYL5	Q6NUT3	0.6181	0.929	0.844	0.141	0.35514
Q5ZUY9	P11169	0.8124	0.929	0.98	0.261	0.11215
Q5ZUY9	Q9BYW1	0.8213	0.929	0.973	0.199	0.11215
Q5ZSL6	Q7RTY1	0.7254	0.929	1	0.138	0.0560748
Q5ZXX1	Q8NCC5	0.7199	0.929	0.983	0.141	0.0560748
Q5ZXX1	Q6NUT3	0.7168	0.929	0.966	0.123	0.0560748
Q5ZT92	P15428	0.4369	0.929	0.754	0.108	0.280374
Q5ZXH6	P21549	0.5987	0.929	0.766	0.14	0.457944
Q5ZV12	P15428	0.6351	0.929	0.713	0.147	0.429907
Q5ZYT8	Q96BI1	0.6826	0.929	0.995	0.148	0.0186916
Q5ZYT8	Q7RTY1	0.7162	0.929	0.987	0.102	0.0186916
Q5ZVP1	P23919	0.7886	0.929	0.986	0.289	0.943925
Q5ZZE9	Q8NCC5	0.6343	0.929	0.997	0.133	0.242991
Q5ZUC1	P14621	0.8987	0.929	0.978	0.282	0.626168
Q5ZUC1	P07311	0.9034	0.929	0.978	0.25	0.626168
Q5ZUE5	Q16774	0.4731	0.929	0.872	0.161	0.551402
Q5ZRN9	Q8NCC5	0.6725	0.929	0.99	0.137	0.0186916
Q5ZVM2	Q16773	0.5336	0.929	0.989	0.134	0.719626
Q5ZSA9	Q9H568	0.5375	0.929	0.979	0.098	0.757009
Q5ZUY4	A6NNN8	0.6998	0.929	0.925	0.128	0
Q5ZUA3	P78383	0.7306	0.929	0.958	0.166	0.663551
Q5ZWA9	O14579	0.4351	0.929	0.742	0.149	0.551402
Q5ZSY5	P20648	0.5931	0.929	0.991	0.219	0.261682
Q5ZX01	Q16774	0.5541	0.929	0.994	0.186	0.850467
Q5ZVW5	Q6NUT3	0.7595	0.929	0.997	0.136	0.0373832
Q5ZXS5	A6NNN8	0.6981	0.929	0.987	0.12	0.0654206
Q5ZY51	Q16774	0.4272	0.929	0.959	0.154	0.00934579
Q5ZVI1	P21549	0.5896	0.929	0.913	0.143	0.560748
Q5ZX99	C9JRZ8	0.4455	0.93	0.875	0.09	0.906542
Q5ZWM2	Q14728	0.6554	0.93	0.983	0.139	0.0186916
Q5ZV98	Q86VZ2	0.6385	0.93	0.967	0.145	0.82243
Q5ZV98	Q5MNZ6	0.5909	0.93	0.781	0.112	0.82243
Q5ZVH3	Q9UIJ7	0.5295	0.93	0.97	0.09	0.934579
Q5ZSX6	Q14CX5	0.5696	0.93	0.985	0.116	0.11215
Q5ZTV0	Q8N468	0.7271	0.93	0.974	0.116	0.149533
Q5ZTV0	Q14CX5	0.532	0.93	0.997	0.142	0.149533
Q5ZY30	O60256	0.9397	0.93	0.997	0.341	0.971963
Q5ZVN5	Q8TED4	0.7082	0.93	0.978	0.143	0.046729
Q5ZVN5	P22732	0.6451	0.93	0.988	0.131	0.046729
Q5ZVN5	Q86WB7	0.669	0.93	0.961	0.126	0.046729
Q5ZZ95	P80404	0.4585	0.93	0.94	0.097	0.373832
Q5ZTM8	O15374	0.7688	0.93	0.99	0.114	0.0280374
Q5ZW73	Q9UMX9	0.6916	0.93	0.958	0.134	0.261682
Q5ZUY5	O94760	0.8934	0.93	0.988	0.296	0.383178
Q5ZTK0	Q9H4I8	0.4614	0.93	0.442	0.117	0.0186916
Q5ZXI5	Q8N468	0.5732	0.93	0.973	0.116	0
Q5ZWR8	Q93084	0.9253	0.93	0.999	0.329	0
Q5ZW75	Q9UHF3	0.5004	0.93	0.503	0.131	0.420561
Q5ZYF1	Q14728	0.6137	0.93	0.932	0.163	0.35514
Q5ZSG1	Q9UIK4	0.6231	0.93	0.936	0.174	0.682243
Q5ZTU6	Q2QD12	0.5188	0.93	0.967	0.111	0.0934579
Q5ZYX3	P30837	0.9683	0.93	0.988	0.443	0.803738
Q5ZZK0	Q96AH8	0.5786	0.93	0.488	0.175	0.943925
Q5ZY33	Q8N468	0.7662	0.93	0.978	0.113	0.121495
Q5ZTX5	Q9Y6V7	0.4788	0.93	0.609	0.169	0.859813
Q5ZT82	O60760	0.6862	0.93	0.967	0.168	0.214953
Q5ZUI2	O15374	0.7538	0.93	0.98	0.128	0.00934579
Q5ZS34	O75608	0.5212	0.93	0.916	0.168	0.35514
Q5ZWI8	P07098	0.5651	0.93	0.578	0.115	0.0186916
Q5ZXS8	Q8TED4	0.6975	0.93	0.98	0.137	0.0560748
Q5ZXS8	Q86WB7	0.5749	0.93	0.971	0.145	0.0560748
Q5ZWC0	Q9Y3D8	0.5825	0.93	0.995	0.122	0.130841
Q5ZR99	P15313	0.789	0.93	0.896	0.224	0.934579
Q5ZT23	O75608	0.6201	0.93	0.879	0.148	0.046729
Q5ZXM1	Q7Z4W1	0.7764	0.93	0.893	0.22	0.121495
Q5ZUT5	P05091	0.9095	0.93	0.965	0.241	0.130841
Q5ZUT5	P30837	0.9031	0.93	0.965	0.241	0.130841
Q5ZVP5	P09417	0.6494	0.93	0.964	0.175	0.88785
Q5ZXH0	P09417	0.6034	0.93	0.741	0.122	0.224299
Q5ZVN6	Q86WB7	0.6702	0.93	0.968	0.115	0.17757
Q5ZVV5	G3V0H7	0.7521	0.93	0.923	0.093	0.140187
Q5ZVV5	Q9UMX9	0.6557	0.93	0.964	0.108	0.140187
Q5ZVV5	Q86WB7	0.6166	0.93	0.959	0.12	0.140187
Q5ZS59	Q9H4I8	0.6051	0.93	0.909	0.098	0.271028
Q5ZZ82	P47895	0.935	0.93	0.988	0.296	0.429907
Q5ZXP1	Q14728	0.4959	0.93	0.528	0.131	0.485981
Q5ZWI2	Q8TB40	0.4221	0.93	0.948	0.105	0.11215
Q5ZWH7	Q8TB40	0.5458	0.93	0.984	0.094	0.102804
Q5ZYL5	O43826	0.7244	0.93	0.837	0.149	0.35514
Q5ZU91	Q9H3K6	0.8213	0.93	0.966	0.279	0.299065
Q5ZUY9	Q92959	0.6857	0.93	0.938	0.096	0.11215
Q5ZSL6	G3V0H7	0.708	0.93	0.959	0.103	0.0560748
Q5ZTE8	P56937	0.4017	0.93	0.725	0.108	0.635514
Q5ZXX1	O75387	0.6353	0.93	0.995	0.11	0.0560748
Q5ZZ86	Q9BW83	0.5102	0.93	0.859	0.141	0.682243
Q5ZTB0	P15104	0.681	0.93	0.801	0.162	0.252336
Q5ZR85	Q8TE54	0.6416	0.93	0.8	0.118	0.046729
Q5ZWZ1	Q9H0F7	0.5988	0.93	0.582	0.17	0.841121
Q5ZWZ1	Q9H0U4	0.5872	0.93	0.616	0.192	0.841121
Q5ZW91	Q2QD12	0.6249	0.93	0.996	0.162	0.785047
Q5ZYT8	G3V0H7	0.7031	0.93	0.945	0.095	0.0186916
Q5ZYT8	Q14CX5	0.5103	0.93	0.982	0.113	0.0186916
Q5ZVG9	Q6YP21	0.5489	0.93	0.991	0.127	0.626168
Q5ZXB6	O43837	0.7781	0.93	0.998	0.242	0.626168
Q5ZRN9	Q8TED4	0.6938	0.93	0.992	0.151	0.0186916
Q5ZY50	P21673	0.534	0.93	0.916	0.148	0.252336
Q5ZYX4	Q5JUR7	0.6071	0.93	0.989	0.133	0.738318
Q5ZUB4	Q8TED4	0.7008	0.93	0.976	0.154	0.252336
Q5ZS56	Q9NWW6	0.5008	0.93	0.989	0.125	0.102804
Q5ZXS9	Q92959	0.7508	0.93	0.983	0.118	0.046729
Q5ZXS9	Q86WB7	0.5814	0.93	0.948	0.118	0.046729
Q5ZSY5	P54707	0.6133	0.93	0.992	0.217	0.261682
Q5ZYA4	O75608	0.5797	0.93	0.972	0.092	0.420561
Q5ZVI8	Q5JUR7	0.5961	0.93	0.993	0.115	0.186916
Q5ZX60	Q96AH8	0.417	0.93	0.438	0.155	0.588785
Q5ZW74	Q9Y3D8	0.5335	0.93	0.994	0.135	0.0841121
Q5ZXQ1	P22760	0.4547	0.93	0.825	0.107	0.102804
Q5ZXU4	O75387	0.7163	0.93	0.978	0.125	0.0934579
Q5ZTV7	P36959	0.5994	0.93	0.914	0.122	0.420561
Q5ZTV7	Q2QD12	0.5357	0.93	0.776	0.111	0.420561
Q5ZSY2	Q96N87	0.4019	0.93	0.725	0.12	0.504673
Q5ZTC2	Q96DG6	0.5479	0.931	0.692	0.111	0.0934579
Q5ZWM2	Q9BY10	0.6763	0.931	0.976	0.128	0.0186916
Q5ZTI7	Q96BW5	0.6045	0.931	0.988	0.139	0.299065
Q5ZSX6	Q8NCC5	0.756	0.931	0.99	0.118	0.11215
Q5ZTV0	Q8NCC5	0.6443	0.931	0.979	0.114	0.149533
Q5ZTD1	Q6UWP2	0.7607	0.931	0.944	0.168	0
Q5ZVC9	A6NK58	0.9192	0.931	0.995	0.302	0.915888
Q5ZVN5	G3V0H7	0.6995	0.931	0.944	0.101	0.046729
Q5ZW73	Q14916	0.7248	0.931	0.965	0.115	0.261682
Q5ZUD2	P62330	0.7059	0.931	0.302	0.192	0.971963
Q5ZV74	Q9P0Z9	0.7306	0.931	0.972	0.143	0.317757
Q5ZSG1	P11802	0.5275	0.931	0.795	0.17	0.682243
Q5ZVF7	Q00526	0.58	0.931	0.584	0.198	0.168224
Q5ZRB2	Q6UXP7	0.5132	0.931	0.961	0.125	0.0747664
Q5ZWB0	O95372	0.5401	0.931	0.884	0.123	0.102804
Q5ZYX3	O94788	0.9681	0.931	0.99	0.444	0.803738
Q5ZS53	Q9H6B9	0.5392	0.931	0.99	0.138	0.168224
Q5ZRY6	P08397	0.9555	0.931	0.993	0.364	0.878505
Q5ZVA8	Q96S19	0.5543	0.931	0.311	0.083	0.299065
Q5ZVR2	Q6NUT3	0.6512	0.931	0.973	0.106	0.0186916
Q5ZVR2	Q7RTX9	0.521	0.931	0.96	0.135	0.0186916
Q5ZYP5	P62330	0.6721	0.931	0.486	0.159	0.953271
Q5ZT82	O43708	0.9361	0.931	0.995	0.411	0.214953
Q5ZS34	O95372	0.5624	0.931	0.933	0.156	0.35514
Q5ZYB5	Q7Z3Q1	0.6921	0.931	0.98	0.114	0.280374
Q5ZXM1	Q6UWP2	0.7131	0.931	0.9	0.241	0.121495
Q5ZXM1	Q99714	0.7435	0.931	0.893	0.19	0.121495
Q5ZT75	P16083	0.7221	0.931	0.995	0.18	0.560748
Q5ZTC8	Q7Z3Q1	0.6345	0.931	0.977	0.136	0.672897
Q5ZUK3	Q6UWP2	0.7851	0.931	0.898	0.168	0.0934579
Q5ZXH0	Q99714	0.5919	0.931	0.719	0.13	0.224299
Q5ZTM0	Q6UWP2	0.8166	0.931	0.972	0.238	0.0934579
Q5ZV44	Q96C36	0.4191	0.931	0.54	0.13	0.485981
Q5ZVV5	Q9BY10	0.5882	0.931	0.981	0.125	0.140187
Q5ZZE2	Q969S0	0.6422	0.931	0.907	0.146	0.457944
Q5ZS26	Q96S19	0.4705	0.931	0.754	0.142	0.0841121
Q5ZZ34	Q9BY10	0.7032	0.931	0.989	0.146	0.271028
Q5ZZ34	Q6NUT3	0.6595	0.931	0.984	0.134	0.271028
Q5ZS54	O95372	0.5791	0.931	0.916	0.174	0.327103
Q5ZXP1	Q6NUT3	0.4756	0.931	0.624	0.13	0.485981
Q5ZUY9	Q7Z3Q1	0.5796	0.931	0.929	0.128	0.11215
Q5ZSL6	Q7Z3Q1	0.6391	0.931	0.995	0.168	0.0560748
Q5ZTE8	Q99714	0.559	0.931	0.751	0.133	0.635514
Q5ZTE8	Q6UWP2	0.532	0.931	0.751	0.125	0.635514
Q5ZXX1	Q9BY10	0.6738	0.931	0.973	0.134	0.0560748
Q5ZRS5	Q7RTY1	0.6217	0.931	0.96	0.112	0.448598
Q5ZT51	Q9BXD5	0.8765	0.931	0.993	0.236	0.943925
Q5ZZ86	P62330	0.6189	0.931	0.874	0.17	0.682243
Q5ZWE2	Q6UWP2	0.7601	0.931	0.851	0.193	0
Q5ZRZ0	O75600	0.8813	0.931	0.979	0.258	0.0280374
Q5ZY15	Q6UWP2	0.81	0.931	0.967	0.236	0.121495
Q5ZV12	Q6UWP2	0.602	0.931	0.692	0.146	0.429907
Q5ZV12	Q99714	0.6073	0.931	0.692	0.142	0.429907
Q5ZT56	Q96C36	0.406	0.931	0.991	0.142	0.915888
Q5ZZE9	Q6NUT3	0.7119	0.931	0.997	0.125	0.242991
Q5ZVW4	Q9BY10	0.7541	0.931	0.99	0.139	0.11215
Q5ZRN9	P57057	0.7034	0.931	0.995	0.159	0.0186916
Q5ZVM2	P21549	0.7501	0.931	0.992	0.165	0.719626
Q5ZYW8	Q92506	0.8603	0.931	0.99	0.176	0.0934579
Q5ZYW8	Q99714	0.8553	0.931	0.995	0.159	0.0934579
Q5ZSA9	P60709	0.5265	0.931	0.992	0.101	0.757009
Q5ZSA9	Q9BYX7	0.5165	0.931	0.992	0.101	0.757009
Q5ZSA9	P63261	0.5278	0.931	0.992	0.103	0.757009
Q5ZSA9	Q562R1	0.5147	0.931	0.995	0.103	0.757009
Q5ZYX4	Q99685	0.7084	0.931	1	0.131	0.738318
Q5ZXD9	Q6NUT3	0.6903	0.931	0.968	0.148	0.420561
Q5ZXD9	G3V0H7	0.6836	0.931	0.968	0.102	0.420561
Q5ZUB4	Q9NWF4	0.4601	0.931	0.847	0.117	0.252336
Q5ZSG9	Q969S0	0.6856	0.931	0.97	0.133	0.280374
Q3V870	Q96JD6	0.4502	0.931	1	0.105	0.626168
Q5ZRT2	P62333	0.6279	0.931	0.652	0.284	0.934579
Q5ZXU4	Q9NWF4	0.5136	0.931	0.871	0.145	0.0934579
Q5ZYB1	Q53H54	0.4011	0.931	0.983	0.106	0.719626
Q5ZVI6	Q9UMX9	0.5434	0.932	0.976	0.121	0.71028
Q5ZVI6	Q86WB7	0.5538	0.932	0.969	0.131	0.71028
Q5ZWM2	Q96BI1	0.7459	0.932	1	0.142	0.0186916
Q5ZXA6	Q04837	0.4257	0.932	0.231	0.159	0.82243
Q5ZV04	Q96NT5	0.7734	0.932	0.953	0.139	0.607477
Q5ZV04	Q8TED4	0.6728	0.932	0.963	0.132	0.607477
Q5ZTV0	Q9UMX9	0.5455	0.932	0.974	0.093	0.149533
Q5ZTV0	O75387	0.5678	0.932	0.977	0.119	0.149533
Q5ZRR0	P52895	0.7181	0.932	0.949	0.209	0.831776
Q5ZRR0	Q04828	0.7166	0.932	0.949	0.203	0.831776
Q5ZSK1	P57057	0.7032	0.932	0.97	0.109	0
Q5ZXT2	Q14642	0.551	0.932	0.996	0.113	0.514019
Q5ZVN5	Q92959	0.8037	0.932	0.978	0.118	0.046729
Q5ZSQ5	Q86XA0	0.5085	0.932	0.652	0.15	0.046729
Q5ZXP3	P50990	0.6089	0.932	0.994	0.158	0.953271
Q5ZW73	Q9Y694	0.6051	0.932	0.979	0.113	0.261682
Q5ZUD2	Q7Z2Z2	0.6394	0.932	0.806	0.117	0.971963
Q5ZVT9	P30837	0.9309	0.932	0.96	0.265	0.271028
Q5ZWW4	Q695T7	0.5748	0.932	1	0.107	0.327103
Q5ZWW0	Q9Y2D2	0.6724	0.932	0.993	0.103	0.252336
Q5ZYA3	Q14642	0.5184	0.932	0.988	0.114	0.747664
Q5ZZK0	P84095	0.6025	0.932	0.411	0.183	0.943925
Q5ZZK0	P60953	0.5791	0.932	0.411	0.198	0.943925
Q5ZVR2	Q86WB7	0.5409	0.932	0.939	0.116	0.0186916
Q5ZZB6	Q86YG4	0.7912	0.932	0.868	0.295	0.046729
Q5ZY33	P57057	0.7303	0.932	0.981	0.151	0.121495
Q5ZY33	Q92959	0.7279	0.932	0.981	0.118	0.121495
Q5ZY33	Q86WB7	0.602	0.932	0.981	0.136	0.121495
Q5ZUI2	Q9UMX9	0.7217	0.932	0.99	0.09	0.00934579
Q5ZZI4	Q8WY07	0.8974	0.932	0.996	0.277	0.448598
Q5ZS34	Q3I5F7	0.5007	0.932	0.555	0.144	0.35514
Q5ZXS8	O75387	0.6505	0.932	0.995	0.116	0.0560748
Q5ZXY1	Q5VXJ0	0.5146	0.932	0.597	0.127	0.17757
Q5ZRZ4	O43447	0.8246	0.932	0.988	0.273	0.448598
Q5ZZD2	Q9Y2Z9	0.9182	0.932	0.995	0.304	0.420561
Q5ZX28	P15428	0.7838	0.932	0.984	0.222	0.308411
Q5ZWC2	O15374	0.6355	0.932	0.961	0.114	0.0373832
Q5ZWC2	O43826	0.6394	0.932	0.983	0.133	0.0373832
Q5ZWC2	Q8N468	0.6404	0.932	0.993	0.123	0.0373832
Q5ZWC2	Q14728	0.6094	0.932	0.993	0.13	0.0373832
Q5ZVA7	Q9UMX9	0.5353	0.932	0.96	0.107	0
Q5ZTC8	O15374	0.6953	0.932	0.984	0.125	0.672897
Q5ZXH0	P15428	0.5502	0.932	0.741	0.117	0.224299
Q5ZV44	P40939	0.942	0.932	0.996	0.311	0.485981
Q5ZVV5	O15374	0.6769	0.932	0.969	0.142	0.140187
Q5ZS26	P50135	0.521	0.932	0.973	0.146	0.0841121
Q5ZS26	P40261	0.4904	0.932	0.992	0.109	0.0841121
Q5ZRC8	Q86XA0	0.5126	0.932	0.664	0.088	0.11215
Q5ZZ34	O43826	0.6915	0.932	0.984	0.163	0.271028
Q5ZZ34	Q86WB7	0.6947	0.932	0.995	0.138	0.271028
Q5ZS54	Q5VWZ2	0.5564	0.932	0.933	0.133	0.327103
Q5ZXP1	Q8IZD6	0.4411	0.932	0.563	0.141	0.485981
Q5ZWH7	Q9H6V9	0.6177	0.932	0.922	0.14	0.102804
Q5ZXN7	Q9UHN1	0.5099	0.932	0.991	0.101	0.962617
Q5ZSL6	Q9UMX9	0.6639	0.932	0.997	0.118	0.0560748
Q5ZTE8	P15428	0.5361	0.932	0.774	0.102	0.635514
Q5ZXX1	Q92959	0.8301	0.932	0.988	0.12	0.0560748
Q5ZRS5	Q8N468	0.5738	0.932	0.975	0.104	0.448598
Q5ZSB5	Q5VWZ2	0.6041	0.932	0.774	0.161	0.626168
Q5ZUF0	Q96G79	0.75	0.932	0.959	0.155	0.0654206
Q5ZRE2	Q6ZPD8	0.4352	0.932	0.931	0.105	0.373832
Q5ZW91	P60174	0.5459	0.932	0.954	0.075	0.785047
Q5ZRN7	P20839	0.9254	0.932	0.994	0.232	0.00934579
Q5ZRN7	P12268	0.9193	0.932	0.994	0.218	0.00934579
Q5ZYT8	O43826	0.7659	0.932	0.99	0.157	0.0186916
Q5ZYT8	Q86WB7	0.6898	0.932	0.995	0.125	0.0186916
Q5ZYT8	Q9UMX9	0.6601	0.932	0.99	0.111	0.0186916
Q5ZZE9	O43826	0.7973	0.932	0.987	0.126	0.242991
Q5ZZE9	Q8TED4	0.6137	0.932	0.984	0.132	0.242991
Q5ZVW4	O43826	0.807	0.932	0.979	0.12	0.11215
Q5ZVW4	Q86WB7	0.6852	0.932	0.992	0.167	0.11215
Q5ZVW4	P57057	0.6619	0.932	0.982	0.115	0.11215
Q5ZS46	Q86XA0	0.5651	0.932	0.828	0.112	0.934579
Q5ZV78	Q96HV5	0.5932	0.932	0.316	0.247	0.140187
Q5ZY86	Q8N142	0.9522	0.932	0.986	0.396	0.943925
Q5ZUB4	O15374	0.6629	0.932	0.959	0.142	0.252336
Q5ZTK2	Q14749	0.5217	0.932	0.628	0.123	0.224299
Q5ZUY2	Q8N4B4	0.5779	0.932	0.929	0.139	0.0373832
Q5ZVW5	Q14728	0.6581	0.932	0.997	0.177	0.0373832
Q5ZVW5	O15374	0.6516	0.932	0.974	0.119	0.0373832
Q5ZUB8	P07098	0.4895	0.932	0.925	0.114	0.616822
Q5ZVI8	Q5VWZ2	0.5437	0.932	0.946	0.095	0.186916
Q5ZRQ8	Q7Z2Z2	0.6169	0.932	0.786	0.122	0.88785
Q5ZYU8	Q9UMX9	0.6712	0.932	0.988	0.121	0.485981
Q5ZXU4	O15374	0.6999	0.932	0.965	0.158	0.0934579
Q5ZU85	Q92771	0.6119	0.932	0.964	0.124	0.71028
Q5ZVI6	Q9NWF4	0.4739	0.933	0.871	0.119	0.71028
Q5ZVH3	P27144	0.5767	0.933	0.96	0.112	0.934579
Q5ZVM8	P10599	0.8986	0.933	0.874	0.212	0.214953
Q5ZSK1	Q92959	0.8376	0.933	0.99	0.104	0
Q5ZTY3	P11021	0.9428	0.933	0.995	0.497	0.962617
Q5ZXI5	Q7RTY1	0.5963	0.933	0.957	0.148	0
Q5ZXX6	Q96I15	0.8098	0.933	0.958	0.205	0.803738
Q5ZRJ1	P11086	0.4361	0.933	0.986	0.141	0.934579
Q5ZTN5	A6NNN8	0.5504	0.933	0.675	0.109	0.0186916
Q5ZYF1	P11166	0.7915	0.933	0.978	0.284	0.35514
Q5ZRH1	P10619	0.8319	0.933	0.993	0.273	0.252336
Q5ZRH1	P10768	0.4976	0.933	0.95	0.091	0.252336
Q5ZYW9	Q9UBQ7	0.8784	0.933	0.973	0.27	0.700935
Q5ZXC3	Q96KN2	0.7955	0.933	0.994	0.2	0.523364
Q5ZYA3	Q92874	0.6237	0.933	0.996	0.142	0.747664
Q5ZWB0	Q8NFV4	0.5205	0.933	0.949	0.133	0.102804
Q5ZXU3	G3V0H7	0.6684	0.933	0.922	0.112	0.0654206
Q5ZYP5	P61586	0.5884	0.933	0.491	0.15	0.953271
Q5ZT82	P09211	0.659	0.933	0.995	0.168	0.214953
Q5ZUI2	Q7Z3Q1	0.6651	0.933	0.972	0.141	0.00934579
Q5ZSS8	Q7Z3Q1	0.6173	0.933	0.959	0.126	0.0186916
Q5ZYJ7	P78330	0.4985	0.933	0.977	0.093	0.0560748
Q5ZVA7	Q92959	0.6395	0.933	0.985	0.1	0
Q5ZTC8	G3V0H7	0.6984	0.933	0.956	0.102	0.672897
Q5ZVN6	Q9HAB3	0.4795	0.933	0.856	0.131	0.17757
Q5ZW98	A6NNN8	0.5658	0.933	0.656	0.121	0.0186916
Q5ZZF4	Q96NT3	0.6932	0.933	0.996	0.139	0.168224
Q5ZT26	Q96IU4	0.5749	0.933	0.96	0.124	0
Q5ZT26	P10768	0.4088	0.933	0.985	0.093	0
Q5ZS59	P10768	0.6011	0.933	0.941	0.136	0.271028
Q5ZTG4	Q6NUT3	0.6329	0.933	0.958	0.114	0
Q5ZV18	P10768	0.5147	0.933	0.887	0.117	0.364486
Q5ZYL5	Q8NBI5	0.5317	0.933	0.837	0.111	0.35514
Q5ZUY9	Q9HAB3	0.5021	0.933	0.88	0.138	0.11215
Q5ZXY3	Q6P461	0.6654	0.933	0.622	0.144	0.149533
Q5ZZ86	P61586	0.5239	0.933	0.894	0.113	0.682243
Q5ZT92	P14060	0.7453	0.933	0.993	0.157	0.280374
Q5ZU96	Q5JPH6	0.8437	0.933	0.983	0.299	0.943925
Q5ZT71	P78330	0.5537	0.933	0.977	0.151	0.523364
Q5ZWZ1	P20340	0.5981	0.933	0.63	0.186	0.841121
Q5ZS63	O95749	0.8442	0.933	0.897	0.205	0.934579
Q5ZXV3	Q9BVC4	0.4765	0.933	0.405	0.088	0.168224
Q5ZUE5	P27144	0.4581	0.933	0.85	0.164	0.551402
Q5ZZ48	Q9H4I8	0.6161	0.933	0.968	0.116	0.457944
Q5ZWC9	P48052	0.4164	0.933	0.987	0.116	0
Q5ZSA9	Q9BYD9	0.5138	0.933	0.995	0.114	0.757009
Q5ZXS9	Q9HAB3	0.4607	0.933	0.838	0.125	0.046729
Q5ZZE1	P24298	0.8771	0.933	0.987	0.172	0.962617
Q5ZWW8	Q9HBL8	0.5978	0.933	0.533	0.095	0.588785
Q5ZSN3	Q9BY32	0.8312	0.933	0.984	0.293	0.981308
Q5ZX60	Q5VTE0	0.4082	0.933	0.939	0.138	0.588785
Q5ZW74	P27144	0.5269	0.933	0.994	0.101	0.0841121
Q5ZY25	P36268	0.8857	0.933	0.983	0.281	0.71028
Q5ZXQ1	P10768	0.5727	0.933	0.698	0.09	0.102804
Q5ZYU8	Q9NWF4	0.5575	0.933	0.908	0.118	0.485981
Q5ZTC2	Q63HM1	0.5482	0.934	0.777	0.106	0.0934579
Q5ZVE3	Q9NZ08	0.7533	0.934	0.995	0.137	0.0186916
Q5ZW23	O75387	0.592	0.934	0.983	0.152	0
Q5ZXK6	P21549	0.6684	0.934	0.926	0.147	0.990654
Q5ZSX6	Q86WB7	0.6758	0.934	0.995	0.152	0.11215
Q5ZV04	Q8N468	0.735	0.934	0.978	0.137	0.607477
Q5ZV04	P57057	0.6726	0.934	0.958	0.118	0.607477
Q5ZTV0	Q14916	0.6359	0.934	0.979	0.128	0.149533
Q5ZTV0	P46059	0.7397	0.934	0.995	0.088	0.149533
Q5ZT15	Q8TBF2	0.6006	0.934	0.878	0.125	0.579439
Q5ZXJ6	Q14240	0.6032	0.934	0.432	0.129	0.635514
Q5ZYP6	Q7Z2Z2	0.5323	0.934	0.981	0.147	0.953271
Q5ZVN5	P57057	0.6291	0.934	0.963	0.121	0.046729
Q5ZVN5	O75387	0.6655	0.934	0.975	0.125	0.046729
Q5ZW73	Q8TED4	0.6415	0.934	0.97	0.108	0.261682
Q5ZW73	Q14CX5	0.6065	0.934	0.967	0.116	0.261682
Q5ZVY7	P09417	0.5992	0.934	0.501	0.101	0.514019
Q5ZYG8	Q8TCU3	0.7003	0.934	0.978	0.162	0.0373832
Q5ZYG8	Q8WY07	0.6594	0.934	0.998	0.137	0.0373832
Q5ZV99	Q0P5N6	0.5459	0.934	0.399	0.172	0.971963
Q5ZV99	Q6T310	0.4301	0.934	0.46	0.172	0.971963
Q5ZXI5	Q9UMX9	0.519	0.934	0.949	0.108	0
Q5ZXI5	Q14916	0.5393	0.934	0.951	0.126	0
Q5ZXX6	Q6YP21	0.6249	0.934	0.995	0.101	0.803738
Q5ZYF1	Q9UMX9	0.6511	0.934	0.936	0.131	0.35514
Q5ZYF1	P57057	0.6685	0.934	0.976	0.115	0.35514
Q5ZYF1	G3V0H7	0.6413	0.934	0.932	0.099	0.35514
Q5ZWJ2	P20648	0.8833	0.934	0.998	0.269	0.504673
Q5ZRH1	Q9HB40	0.8916	0.934	0.97	0.238	0.252336
Q5ZTU6	O95154	0.669	0.934	0.975	0.16	0.0934579
Q5ZTU6	Q8NHP1	0.6749	0.934	0.975	0.154	0.0934579
Q5ZYX3	P47895	0.9731	0.934	0.982	0.441	0.803738
Q5ZVR2	Q9UMX9	0.4968	0.934	0.985	0.136	0.0186916
Q5ZVR2	Q14728	0.5273	0.934	0.943	0.157	0.0186916
Q5ZY33	Q14916	0.7104	0.934	0.993	0.154	0.121495
Q5ZY33	G3V0H7	0.7036	0.934	0.925	0.12	0.121495
Q5ZY33	Q14CX5	0.5717	0.934	0.971	0.122	0.121495
Q5ZSS8	Q86WB7	0.7052	0.934	0.977	0.122	0.0186916
Q5ZXS8	G3V0H7	0.7271	0.934	0.944	0.121	0.0560748
Q5ZVE0	P09417	0.7356	0.934	0.981	0.133	0.242991
Q5ZV01	Q6V1X1	0.6219	0.934	0.997	0.146	0.682243
Q5ZVA7	O00624	0.594	0.934	0.882	0.118	0
Q5ZVA7	Q86WB7	0.5084	0.934	0.977	0.103	0
Q5ZUT5	O94788	0.8984	0.934	0.972	0.261	0.130841
Q5ZTC8	Q14728	0.7275	0.934	0.995	0.166	0.672897
Q5ZWQ3	Q99685	0.6008	0.934	0.625	0.116	0
Q5ZRQ6	Q9NTJ3	0.4098	0.934	0.953	0.083	0.88785
Q5ZTG4	Q86WB7	0.5151	0.934	0.965	0.104	0
Q5ZXP1	Q8N468	0.4037	0.934	0.528	0.134	0.485981
Q5ZYL5	O00624	0.6475	0.934	0.788	0.156	0.35514
Q5ZSL6	Q14916	0.7442	0.934	1	0.148	0.0560748
Q5ZXX1	P57057	0.7131	0.934	0.998	0.141	0.0560748
Q5ZRS5	Q14916	0.5793	0.934	0.966	0.123	0.448598
Q5ZSG4	O75387	0.6242	0.934	0.993	0.126	0.560748
Q5ZZ86	P36405	0.5421	0.934	0.91	0.164	0.682243
Q5ZT92	P09417	0.4357	0.934	0.754	0.093	0.280374
Q5ZRZ0	Q16773	0.6265	0.934	0.871	0.132	0.0280374
Q5ZV12	Q7Z4W1	0.6721	0.934	0.686	0.179	0.429907
Q5ZV12	P09417	0.6177	0.934	0.71	0.103	0.429907
Q5ZVI2	Q9H7C9	0.7934	0.934	0.947	0.13	0.233645
Q5ZRN7	Q9NTM9	0.51	0.934	0.868	0.114	0.00934579
Q5ZZE9	P57057	0.5931	0.934	0.989	0.121	0.242991
Q5ZZE9	Q9UMX9	0.6174	0.934	1	0.117	0.242991
Q5ZSD8	P21953	0.7722	0.934	0.518	0.267	0.299065
Q5ZXD9	P57057	0.6882	0.934	0.993	0.133	0.420561
Q5ZUB4	Q9UMX9	0.6533	0.934	0.978	0.107	0.252336
Q5ZU50	Q9UKC9	0.5454	0.934	0.881	0.132	0.0280374
Q5ZVW5	Q86WB7	0.7016	0.934	0.997	0.146	0.0373832
Q5ZZE1	P04181	0.5261	0.934	0.995	0.132	0.962617
Q5ZWW8	Q96NR8	0.5502	0.934	0.415	0.131	0.588785
Q5ZRT2	Q8NBU5	0.7062	0.934	0.501	0.276	0.934579
Q5ZWZ4	Q96AT9	0.7018	0.934	0.935	0.1	0
Q5ZYU8	O15374	0.644	0.934	0.986	0.139	0.485981
Q5ZYU8	Q14728	0.6283	0.934	0.99	0.147	0.485981
Q5ZY90	Q9ULA0	0.7811	0.934	0.994	0.153	0.682243
Q5ZX99	Q5T013	0.4665	0.935	0.805	0.104	0.906542
Q5ZVI6	Q7RTY1	0.6759	0.935	0.985	0.131	0.71028
Q5ZVI6	Q96NT5	0.6606	0.935	0.998	0.131	0.71028
Q5ZWM2	Q8N370	0.6419	0.935	0.993	0.129	0.0186916
Q5ZXH3	Q92506	0.6249	0.935	0.743	0.166	0.915888
Q5ZWJ3	Q8TBE9	0.6104	0.935	0.982	0.144	0.803738
Q5ZUP7	Q96I15	0.9302	0.935	0.997	0.302	0.925234
Q5ZVQ8	Q6UWP2	0.8075	0.935	0.888	0.206	0.17757
Q5ZVQ8	Q92506	0.7509	0.935	0.888	0.218	0.17757
Q5ZUD2	P68104	0.5021	0.935	0.84	0.171	0.971963
Q5ZUD2	Q05639	0.4923	0.935	0.841	0.164	0.971963
Q5ZVY7	Q92506	0.5577	0.935	0.483	0.15	0.514019
Q5ZVY7	Q99714	0.5819	0.935	0.485	0.132	0.514019
Q5ZUT7	Q96KN2	0.7148	0.935	0.983	0.154	0.345794
Q5ZTK0	Q7L211	0.49	0.935	0.575	0.119	0.0186916
Q5ZYF1	Q8NCC5	0.6605	0.935	0.976	0.109	0.35514
Q5ZRL8	Q6UWP2	0.8202	0.935	0.967	0.228	0.317757
Q5ZYH0	P42772	0.7592	0.935	0.242	0.253	0.0373832
Q5ZZK0	P36404	0.624	0.935	0.421	0.215	0.943925
Q5ZXU3	Q7Z3Q1	0.6491	0.935	0.973	0.11	0.0654206
Q5ZRM9	P27338	0.603	0.935	0.964	0.129	0.0654206
Q5ZXY1	Q5VXI9	0.5213	0.935	0.597	0.129	0.17757
Q5ZT23	O95372	0.606	0.935	0.879	0.146	0.046729
Q5ZUK3	Q92506	0.7273	0.935	0.898	0.147	0.0934579
Q5ZZI2	Q99807	0.7709	0.935	0.914	0.206	0.373832
Q5ZXH0	O60547	0.7609	0.935	0.997	0.166	0.224299
Q5ZXH0	Q92506	0.5806	0.935	0.719	0.147	0.224299
Q5ZXH0	Q6UWP2	0.5478	0.935	0.722	0.171	0.224299
Q5ZTM0	Q99714	0.787	0.935	0.968	0.244	0.0934579
Q5ZYS9	O95050	0.5334	0.935	1	0.118	0.327103
Q5ZUP5	O95861	0.7796	0.935	0.969	0.179	0.925234
Q5ZS59	Q96DG6	0.6723	0.935	0.954	0.11	0.271028
Q5ZTG4	Q7RTY1	0.6031	0.935	0.967	0.155	0
Q5ZYG9	P42773	0.7843	0.935	0.355	0.178	0.149533
Q5ZXP1	O15427	0.4608	0.935	0.569	0.136	0.485981
Q5ZV18	Q5VXI9	0.4894	0.935	0.982	0.129	0.364486
Q5ZWH7	Q96DG6	0.4714	0.935	0.951	0.095	0.102804
Q5ZUW0	Q6UWP2	0.7742	0.935	0.882	0.239	0.476636
Q5ZSL6	Q6NUT3	0.7409	0.935	0.987	0.12	0.0560748
Q5ZTE8	Q92506	0.5647	0.935	0.751	0.129	0.635514
Q5ZZ86	P0DJR0	0.5502	0.935	0.894	0.172	0.682243
Q5ZV12	Q92506	0.6151	0.935	0.692	0.133	0.429907
Q5ZT71	Q9UHY7	0.5501	0.935	0.949	0.129	0.523364
Q5ZWZ1	Q13795	0.5628	0.935	0.603	0.177	0.841121
Q5ZYT8	Q8NCC5	0.7077	0.935	0.992	0.123	0.0186916
Q5ZYT8	Q7Z3Q1	0.6164	0.935	0.984	0.179	0.0186916
Q5ZVW4	Q9NWF4	0.5679	0.935	0.922	0.14	0.11215
Q5ZRT6	Q5T013	0.4198	0.935	0.956	0.122	0.925234
Q5ZUE1	Q5JU69	0.4582	0.935	0.348	0.149	0.831776
Q5ZY50	Q96F10	0.5481	0.935	0.916	0.166	0.252336
Q5ZXD9	O43826	0.7462	0.935	0.98	0.167	0.420561
Q5ZXD9	Q9BYW1	0.5602	0.935	0.99	0.147	0.420561
Q5ZVG6	O95372	0.4937	0.935	0.996	0.119	0.252336
Q5ZXT5	P16083	0.5432	0.935	0.99	0.104	0.747664
Q5ZSG9	P78383	0.685	0.935	0.963	0.161	0.280374
Q5ZVW5	O43826	0.7994	0.935	0.982	0.153	0.0373832
Q5ZVW5	P11168	0.6981	0.935	0.992	0.132	0.0373832
Q5ZUB8	Q5VXJ0	0.4853	0.935	0.931	0.104	0.616822
Q5ZY25	P19440	0.8956	0.935	0.985	0.304	0.71028
Q5ZY25	A6NGU5	0.8953	0.935	0.985	0.291	0.71028
Q5ZYU8	O43826	0.6825	0.935	0.99	0.13	0.485981
Q5ZWC6	Q96G79	0.6311	0.935	0.988	0.169	0.0654206
Q5ZTC2	Q8TB40	0.5012	0.936	0.752	0.16	0.0934579
Q5ZT61	P40261	0.4039	0.936	0.717	0.135	0.299065
Q5ZW23	Q96BI1	0.5524	0.936	0.977	0.132	0
Q5ZW23	O00624	0.5813	0.936	0.879	0.149	0
Q5ZWM2	Q8TED4	0.7039	0.936	0.993	0.129	0.0186916
Q5ZSX6	Q14728	0.6462	0.936	1	0.146	0.11215
Q5ZV04	Q92959	0.701	0.936	0.963	0.1	0.607477
Q5ZTV0	Q14728	0.5918	0.936	0.974	0.141	0.149533
Q5ZTV0	Q92959	0.7129	0.936	0.982	0.111	0.149533
Q5ZUL9	P23921	0.8818	0.936	0.867	0.386	0.943925
Q5ZUP7	P21549	0.7353	0.936	0.99	0.132	0.925234
Q5ZXJ6	P60842	0.5821	0.936	0.432	0.128	0.635514
Q5ZWA4	P17812	0.9324	0.936	0.993	0.437	0.971963
Q5ZVN5	Q96BI1	0.6562	0.936	0.978	0.145	0.046729
Q5ZZ84	Q6NUN0	0.6923	0.936	0.943	0.265	0.82243
Q5ZZ84	Q68CK6	0.6874	0.936	0.931	0.22	0.82243
Q5ZV99	P51153	0.4627	0.936	0.466	0.155	0.971963
Q5ZXI5	Q14728	0.5561	0.936	0.963	0.136	0
Q5ZXI5	Q6PXP3	0.4599	0.936	1	0.137	0
Q5ZRJ1	P40261	0.5263	0.936	0.85	0.13	0.934579
Q5ZYF1	O00624	0.654	0.936	0.868	0.141	0.35514
Q5ZZI8	Q96S19	0.516	0.936	0.244	0.129	0.654206
Q5ZWJ2	Q13733	0.8872	0.936	0.997	0.287	0.504673
Q5ZWJ2	O75110	0.6795	0.936	0.961	0.157	0.504673
Q5ZRB2	Q8N9F7	0.645	0.936	0.969	0.18	0.0747664
Q5ZY33	Q14728	0.6284	0.936	0.971	0.134	0.121495
Q5ZYP5	Q15771	0.5187	0.936	0.511	0.143	0.953271
Q5ZUI2	Q96BI1	0.6849	0.936	1	0.15	0.00934579
Q5ZRM9	Q8N2H3	0.5879	0.936	0.913	0.137	0.0654206
Q5ZYB5	P57057	0.74	0.936	0.983	0.128	0.280374
Q5ZT84	P32754	0.8654	0.936	0.983	0.283	0.626168
Q5ZSI4	Q96S19	0.6858	0.936	0.63	0.141	0.280374
Q5ZTC8	O00624	0.7417	0.936	0.915	0.144	0.672897
Q5ZVN6	Q14916	0.7278	0.936	0.99	0.167	0.17757
Q5ZVN6	Q9UMX9	0.7203	0.936	0.983	0.112	0.17757
Q5ZVV5	Q14728	0.6075	0.936	0.978	0.112	0.140187
Q5ZRS5	Q9UMX9	0.5479	0.936	0.964	0.106	0.448598
Q5ZRS5	Q14728	0.5572	0.936	0.952	0.146	0.448598
Q5ZUF0	Q7Z769	0.6874	0.936	0.997	0.147	0.0654206
Q5ZSG4	O15374	0.8139	0.936	0.971	0.144	0.560748
Q5ZWZ1	P62070	0.5802	0.936	0.63	0.172	0.841121
Q5ZVW4	O15374	0.6452	0.936	0.979	0.171	0.11215
Q5ZZK7	O60671	0.5786	0.936	0.662	0.078	0.962617
Q5ZSN2	Q8N5M4	0.4604	0.936	0.288	0.187	0.598131
Q5ZXV3	Q96MX6	0.5142	0.936	0.473	0.075	0.168224
Q5ZYF2	P13716	0.5306	0.936	0.9	0.104	0.579439
Q5ZRN9	G3V0H7	0.7253	0.936	0.956	0.099	0.0186916
Q5ZRN9	Q14CX5	0.5769	0.936	0.977	0.128	0.0186916
Q5ZYL4	P15428	0.8063	0.936	0.988	0.247	0.214953
Q5ZXD9	Q8N468	0.7591	0.936	0.995	0.136	0.420561
Q5ZUB4	Q14728	0.6206	0.936	0.959	0.136	0.252336
Q5ZW88	P21549	0.6911	0.936	0.949	0.12	0.224299
Q5ZSY5	Q13733	0.6111	0.936	0.992	0.217	0.261682
Q5ZX01	Q9Y3D8	0.6464	0.936	0.988	0.184	0.850467
Q5ZVM9	Q9Y3D8	0.5582	0.936	0.991	0.15	0.971963
Q5ZYU8	G3V0H7	0.6433	0.936	0.964	0.093	0.485981
Q5ZVI1	Q8NHS2	0.6917	0.936	0.975	0.123	0.560748
Q5ZW23	O43826	0.7035	0.937	0.973	0.136	0
Q5ZVI6	Q7Z3Q1	0.538	0.937	0.956	0.141	0.71028
Q5ZTI0	Q86XA0	0.5498	0.937	0.984	0.123	0
Q5ZU21	Q9NQ88	0.5969	0.937	0.942	0.119	0.897196
Q5ZSX6	Q7Z3Q1	0.7109	0.937	0.995	0.126	0.11215
Q5ZV57	P49189	0.966	0.937	1	0.29	0.280374
Q5ZYF3	Q9H568	0.4147	0.937	0.978	0.116	0.794393
Q5ZTV0	Q9BY10	0.6717	0.937	0.992	0.135	0.149533
Q5ZTY3	Q9GZN1	0.5152	0.937	0.638	0.115	0.962617
Q5ZWY0	Q9NUU7	0.438	0.937	0.369	0.152	0.897196
Q5ZUD2	P13639	0.6318	0.937	0.806	0.163	0.971963
Q5ZRQ3	O94760	0.7652	0.937	0.997	0.161	0.102804
Q5ZSK5	Q6ZW05	0.4579	0.937	0.998	0.1	0.252336
Q5ZZ84	Q5K4L6	0.7407	0.937	0.995	0.153	0.82243
Q5ZZD3	P31150	0.4564	0.937	0.766	0.086	0.308411
Q5ZTK0	Q99685	0.6144	0.937	0.481	0.112	0.0186916
Q5ZW75	Q86UY6	0.4847	0.937	0.615	0.095	0.420561
Q5ZYF1	P11168	0.8751	0.937	0.974	0.26	0.35514
Q5ZRH1	Q99685	0.5977	0.937	0.975	0.124	0.252336
Q5ZY23	Q6E213	0.5928	0.937	0.983	0.135	0.878505
Q5ZY00	P00813	0.8949	0.937	0.994	0.255	0.383178
Q5ZX70	O75715	0.599	0.937	0.89	0.134	0.616822
Q5ZVR2	Q9BY10	0.5441	0.937	0.977	0.131	0.0186916
Q5ZTF8	Q9H237	0.6098	0.937	0.873	0.128	0.224299
Q5ZU83	Q96PN8	0.6192	0.937	0.35	0.152	0.00934579
Q5ZTI4	Q96NR3	0.477	0.937	0.992	0.106	0.448598
Q5ZXI4	Q86XA0	0.5173	0.937	0.935	0.12	0.0654206
Q5ZXS8	Q8NCC5	0.7037	0.937	0.98	0.157	0.0560748
Q5ZUU3	Q86XA0	0.6018	0.937	0.867	0.124	0.570093
Q5ZTC8	Q86WB7	0.7318	0.937	0.995	0.14	0.672897
Q5ZVN6	Q9BY10	0.6205	0.937	0.993	0.153	0.17757
Q5ZTM0	P30043	0.6291	0.937	0.948	0.125	0.0934579
Q5ZVV5	Q9HAB3	0.474	0.937	0.862	0.118	0.140187
Q5ZTG4	O75387	0.5337	0.937	0.971	0.133	0
Q5ZWJ8	Q86VL8	0.5725	0.937	0.973	0.107	0.429907
Q5ZUY9	O95528	0.8402	0.937	0.973	0.231	0.11215
Q5ZXY3	Q96CM8	0.7523	0.937	0.757	0.204	0.149533
Q5ZRS5	O43826	0.6454	0.937	0.949	0.125	0.448598
Q5ZZ86	P84095	0.5397	0.937	0.884	0.134	0.682243
Q5ZZ86	P60953	0.601	0.937	0.884	0.131	0.682243
Q5ZWZ1	P61006	0.5522	0.937	0.63	0.21	0.841121
Q5ZSC6	A6NDL7	0.4783	0.937	0.735	0.131	0.88785
Q5ZXV3	Q9H977	0.4095	0.937	0.356	0.084	0.168224
Q5ZSA9	A0A7I2V3D3	0.4901	0.937	0.981	0.127	0.757009
Q5ZYX4	Q5VWZ2	0.5246	0.937	0.966	0.116	0.738318
Q5ZVG6	Q5VWZ2	0.4897	0.937	1	0.129	0.252336
Q5ZUB4	O75387	0.6665	0.937	0.973	0.11	0.252336
Q5ZVD8	Q9Y236	0.4672	0.937	0.712	0.116	0.981308
Q5ZRP5	Q9BV86	0.5573	0.937	0.977	0.136	0.242991
Q5ZZD4	P12955	0.8407	0.937	0.991	0.307	0.971963
Q5ZXS9	Q7Z3Q1	0.584	0.937	0.957	0.11	0.046729
Q5ZUI5	O43681	0.4265	0.937	0.7	0.158	0.925234
Q5ZRQ8	P13639	0.6382	0.937	0.786	0.159	0.88785
Q5ZRQ8	P62330	0.7073	0.937	0.321	0.16	0.88785
Q5ZRQ8	P84095	0.5482	0.937	0.317	0.122	0.88785
Q5ZU38	P09211	0.7707	0.938	0.995	0.156	0.299065
Q5ZW23	Q14728	0.5691	0.938	0.977	0.098	0
Q5ZVI6	Q14728	0.6198	0.938	0.98	0.138	0.71028
Q5ZVI6	P57057	0.616	0.938	0.978	0.136	0.71028
Q5ZVI6	P46059	0.6425	0.938	0.987	0.093	0.71028
Q5ZWM2	O15374	0.6896	0.938	0.981	0.128	0.0186916
Q5ZSX6	O15374	0.7231	0.938	0.99	0.115	0.11215
Q5ZV04	Q9UMX9	0.6228	0.938	0.963	0.116	0.607477
Q5ZTV0	Q9BYW1	0.5482	0.938	0.982	0.101	0.149533
Q5ZRR0	Q9BXD5	0.4201	0.938	0.94	0.078	0.831776
Q5ZSK1	Q8TED4	0.6961	0.938	0.987	0.133	0
Q5ZSK1	Q9NWF4	0.5612	0.938	0.883	0.105	0
Q5ZT15	Q7RTV5	0.6465	0.938	0.994	0.121	0.579439
Q5ZUE4	Q6UWP2	0.7512	0.938	0.946	0.184	0.700935
Q5ZX43	P32929	0.9806	0.938	0.997	0.518	0.915888
Q5ZY41	Q02218	0.8853	0.938	0.997	0.382	0.663551
Q5ZTM8	O43934	0.6689	0.938	0.99	0.136	0.0280374
Q5ZTM8	G3V0H7	0.5912	0.938	0.95	0.118	0.0280374
Q5ZUD2	P63000	0.6408	0.938	0.306	0.155	0.971963
Q5ZYG8	Q08AI6	0.6097	0.938	0.93	0.128	0.0373832
Q5ZWD4	Q9BT22	0.4944	0.938	0.989	0.09	0.0373832
Q5ZSK5	Q96NR3	0.4811	0.938	0.99	0.089	0.252336
Q5ZV74	Q8N2H3	0.493	0.938	0.946	0.092	0.317757
Q5ZWW4	P82251	0.7513	0.938	0.998	0.192	0.327103
Q5ZZ35	Q8N2H3	0.4055	0.938	0.636	0.095	0.401869
Q5ZXX6	Q16773	0.6335	0.938	0.951	0.113	0.803738
Q5ZR82	P63000	0.4897	0.938	0.364	0.194	0.813084
Q5ZR82	P60763	0.4893	0.938	0.364	0.179	0.813084
Q5ZRF0	Q6BCY4	0.7649	0.938	0.956	0.146	0.0747664
Q5ZZ97	P34896	0.569	0.938	0.88	0.154	0.813084
Q5ZZ97	Q96QU6	0.5135	0.938	0.954	0.115	0.813084
Q5ZYT0	A6NNN8	0.7276	0.938	0.995	0.133	0.224299
Q5ZVR2	G3V0H7	0.5453	0.938	0.97	0.103	0.0186916
Q5ZXU3	O15374	0.7342	0.938	0.975	0.133	0.0654206
Q5ZYP5	O00212	0.5065	0.938	0.504	0.143	0.953271
Q5ZSS8	O15374	0.693	0.938	0.995	0.121	0.0186916
Q5ZSS8	Q14728	0.6724	0.938	0.992	0.139	0.0186916
Q5ZWI8	Q5JUR7	0.6141	0.938	0.618	0.096	0.0186916
Q5ZYB5	Q14728	0.7112	0.938	0.998	0.157	0.280374
Q5ZVA7	Q8TED4	0.4877	0.938	0.975	0.094	0
Q5ZVA7	G3V0H7	0.595	0.938	0.958	0.092	0
Q5ZVA7	Q14CX5	0.4866	0.938	0.987	0.109	0
Q5ZV69	Q13347	0.5484	0.938	0.646	0.106	0.654206
Q5ZWQ3	Q9BV23	0.5332	0.938	0.698	0.123	0
Q5ZV18	Q9NQE7	0.4605	0.938	0.979	0.128	0.364486
Q5ZWH7	Q5JUR7	0.5738	0.938	0.918	0.106	0.102804
Q5ZRR6	P15085	0.4301	0.938	0.989	0.085	0.35514
Q5ZSL6	O00624	0.7285	0.938	0.915	0.164	0.0560748
Q5ZSL6	O15374	0.7216	0.938	0.995	0.113	0.0560748
Q5ZTE8	Q13630	0.6591	0.938	0.997	0.15	0.635514
Q5ZXA0	Q6UWP2	0.8356	0.938	0.863	0.183	0.242991
Q5ZUU6	P47895	0.899	0.938	0.463	0.268	0.654206
Q5ZXX1	G3V0H7	0.7755	0.938	0.934	0.112	0.0560748
Q5ZXX1	Q9NWF4	0.5073	0.938	0.857	0.123	0.0560748
Q5ZRS5	Q6NUT3	0.6118	0.938	0.973	0.115	0.448598
Q5ZZ86	P08134	0.5243	0.938	0.899	0.113	0.682243
Q5ZZ86	P56559	0.5397	0.938	0.925	0.155	0.682243
Q5ZT92	P26439	0.7519	0.938	0.993	0.14	0.280374
Q5ZT92	Q13630	0.617	0.938	0.996	0.141	0.280374
Q5ZWZ1	O14807	0.5778	0.938	0.606	0.22	0.841121
Q5ZVG7	Q6YP21	0.6537	0.938	1	0.114	0.0560748
Q5ZZE9	Q14728	0.6308	0.938	0.997	0.135	0.242991
Q5ZVM7	O15229	0.4046	0.938	0.996	0.121	0.682243
Q5ZYF2	Q9NTM9	0.5783	0.938	0.971	0.111	0.579439
Q5ZRN9	O15374	0.6177	0.938	0.974	0.135	0.0186916
Q5ZYL4	Q6UWP2	0.8338	0.938	0.952	0.266	0.214953
Q5ZRB4	P32929	0.5569	0.938	0.861	0.133	0.88785
Q5ZYX4	Q9H6V9	0.6304	0.938	0.989	0.112	0.738318
Q5ZUB4	Q14916	0.7374	0.938	0.995	0.138	0.252336
Q5ZXS9	Q8TED4	0.7148	0.938	0.983	0.141	0.046729
Q5ZXS9	O15374	0.6424	0.938	0.974	0.138	0.046729
Q5ZX01	Q15126	0.5286	0.938	0.988	0.128	0.850467
Q5ZVM9	Q15126	0.4478	0.938	0.991	0.136	0.971963
Q5ZYU8	O43934	0.7027	0.938	0.988	0.152	0.485981
Q5ZS85	P28838	0.8591	0.938	0.978	0.274	0.11215
Q5ZVI1	P24298	0.859	0.938	0.987	0.185	0.560748
Q5ZX99	Q96AT9	0.6746	0.939	0.82	0.131	0.906542
Q5ZX99	Q2QD12	0.675	0.939	0.828	0.117	0.906542
Q5ZRE3	Q9UQ49	0.6937	0.939	0.882	0.114	0.635514
Q5ZW23	O95528	0.6102	0.939	0.992	0.114	0
Q5ZW23	Q86WB7	0.5708	0.939	0.981	0.103	0
Q5ZWM2	O75387	0.6204	0.939	0.993	0.116	0.0186916
Q5ZU56	Q3LIE5	0.6576	0.939	0.973	0.109	0.803738
Q5ZYK3	O95372	0.9142	0.939	0.986	0.309	0.542056
Q5ZTB1	P49189	0.9327	0.939	0.998	0.325	0.0747664
Q5ZV04	Q8NCC5	0.6358	0.939	0.948	0.125	0.607477
Q5ZV04	Q86WB7	0.6173	0.939	0.958	0.125	0.607477
Q5ZW73	O75387	0.5696	0.939	0.993	0.108	0.261682
Q5ZS40	Q9UBQ7	0.8865	0.939	0.977	0.291	0.457944
Q5ZTE5	Q5T013	0.518	0.939	1	0.105	0.102804
Q5ZWI9	Q96NR3	0.469	0.939	0.992	0.092	0.158879
Q5ZTK0	Q8IUS5	0.4248	0.939	0.503	0.102	0.0186916
Q5ZXI5	Q8N697	0.7003	0.939	0.992	0.129	0
Q5ZXQ5	Q96AT9	0.4647	0.939	0.967	0.088	0.0280374
Q5ZY52	Q14749	0.6682	0.939	0.996	0.156	0.588785
Q5ZXG2	Q9Y5N5	0.5411	0.939	0.974	0.107	0.0373832
Q5ZWQ6	Q96NR3	0.447	0.939	0.991	0.098	0.130841
Q5ZT41	Q86WU2	0.5234	0.939	0.863	0.108	0.046729
Q5ZS53	Q8IUS5	0.5586	0.939	0.997	0.149	0.168224
Q5ZRL8	Q99714	0.8757	0.939	0.971	0.247	0.317757
Q5ZSB9	P68402	0.5139	0.939	0.379	0.108	0.299065
Q5ZUI2	Q86WB7	0.6719	0.939	0.99	0.125	0.00934579
Q5ZWS7	Q96NR3	0.48	0.939	0.995	0.104	0.514019
Q5ZVG8	P13716	0.4128	0.939	0.904	0.103	0.869159
Q5ZSN6	Q7Z769	0.7735	0.939	0.979	0.099	0.476636
Q5ZWD7	Q96LD8	0.5991	0.939	0.653	0.122	0
Q5ZXM1	Q92506	0.7292	0.939	0.897	0.22	0.121495
Q5ZV01	Q9Y484	0.507	0.939	0.56	0.094	0.682243
Q5ZSY0	P23919	0.5527	0.939	0.994	0.127	0.523364
Q5ZWC2	Q96JT2	0.6326	0.939	0.98	0.108	0.0373832
Q5ZUK3	Q7Z4W1	0.7418	0.939	0.894	0.134	0.0934579
Q5ZZE2	Q24JQ0	0.6784	0.939	0.901	0.129	0.457944
Q5ZW96	Q9H867	0.4886	0.939	0.558	0.126	0.635514
Q5ZS26	O95050	0.4637	0.939	0.996	0.101	0.0841121
Q5ZZ34	Q9HAB3	0.6243	0.939	0.917	0.116	0.271028
Q5ZZ34	Q7Z3Q1	0.7287	0.939	0.995	0.133	0.271028
Q5ZTG4	O43826	0.7367	0.939	0.958	0.133	0
Q5ZS54	O75608	0.5676	0.939	0.916	0.139	0.327103
Q5ZS54	Q9H4I8	0.5375	0.939	0.966	0.103	0.327103
Q5ZTM4	Q00534	0.4374	0.939	0.503	0.115	0.046729
Q5ZVU0	P53004	0.443	0.939	0.994	0.117	0.504673
Q5ZYL5	P46721	0.5949	0.939	0.891	0.108	0.35514
Q5ZUY9	P11166	0.8213	0.939	0.982	0.255	0.11215
Q5ZWR5	Q96NR3	0.4518	0.939	0.993	0.097	0.214953
Q5ZSL6	P11166	0.6483	0.939	0.997	0.133	0.0560748
Q5ZSL6	Q86WB7	0.6974	0.939	0.995	0.123	0.0560748
Q5ZSB5	O95372	0.585	0.939	0.831	0.166	0.626168
Q5ZSB5	O75608	0.5933	0.939	0.767	0.183	0.626168
Q5ZTM7	Q96NR3	0.4597	0.939	0.99	0.106	0.205607
Q5ZZE9	Q7RTY1	0.7171	0.939	0.997	0.119	0.242991
Q5ZUH7	Q96AT9	0.6146	0.939	0.847	0.122	0.915888
Q5ZSX0	Q14749	0.5378	0.939	0.637	0.125	0.317757
Q5ZX39	Q86WU2	0.7231	0.939	0.985	0.164	0.0280374
Q5ZZ48	O75608	0.5364	0.939	0.892	0.111	0.457944
Q5ZYW8	Q7Z4W1	0.8544	0.939	0.99	0.165	0.0934579
Q5ZYX4	Q9H4I8	0.737	0.939	1	0.19	0.738318
Q5ZVG6	O75608	0.509	0.939	0.992	0.123	0.252336
Q5ZUB4	Q7Z3Q1	0.5809	0.939	0.949	0.107	0.252336
Q5ZUF5	O75608	0.5838	0.939	0.914	0.102	0.28972
Q5ZUF5	O95372	0.5266	0.939	0.92	0.106	0.28972
Q5ZS70	P18085	0.5932	0.939	0.536	0.183	0.943925
Q5ZS70	P84085	0.5937	0.939	0.536	0.177	0.943925
Q5ZYA4	Q9H4I8	0.8807	0.939	0.986	0.244	0.420561
Q5ZX60	P18085	0.5896	0.939	0.512	0.122	0.588785
Q5ZY25	P36269	0.8704	0.939	0.993	0.262	0.71028
Q5ZWZ4	Q2QD12	0.6932	0.939	0.951	0.092	0
Q5ZYU8	Q8NBI5	0.5704	0.939	0.983	0.109	0.485981
Q5ZXU4	Q7Z3Q1	0.5961	0.939	0.985	0.118	0.0934579
Q5ZT35	O95749	0.6462	0.94	0.883	0.22	0.71028
Q5ZW23	O15374	0.5683	0.94	0.983	0.101	0
Q5ZUF4	Q96FN9	0.8956	0.94	0.993	0.273	0.850467
Q5ZVI6	Q14916	0.613	0.94	0.989	0.148	0.71028
Q5ZSK1	Q6NUT3	0.7472	0.94	0.975	0.11	0
Q5ZVN5	Q14916	0.6117	0.94	0.973	0.149	0.046729
Q5ZVN5	Q9UMX9	0.6556	0.94	0.98	0.15	0.046729
Q5ZVN5	Q8IY34	0.6966	0.94	0.983	0.114	0.046729
Q5ZW73	Q8N468	0.5483	0.94	0.991	0.106	0.261682
Q5ZZ84	O95573	0.6894	0.94	0.936	0.139	0.82243
Q5ZTK0	P10768	0.4908	0.94	0.436	0.103	0.0186916
Q5ZV99	P51151	0.5119	0.94	0.369	0.142	0.971963
Q5ZXI5	Q9BZV2	0.5646	0.94	0.982	0.097	0
Q5ZXI5	Q9NQ40	0.4382	0.94	0.861	0.113	0
Q5ZYF1	P22732	0.8057	0.94	0.996	0.295	0.35514
Q5ZUR7	Q9H845	0.7687	0.94	0.738	0.213	0.214953
Q5ZWB0	Q9NQE7	0.471	0.94	0.997	0.094	0.102804
Q5ZUS4	P42773	0.6175	0.94	0.416	0.164	0.149533
Q5ZZK0	Q15382	0.6165	0.94	0.455	0.165	0.943925
Q5ZY33	O15374	0.6096	0.94	0.971	0.139	0.121495
Q5ZXU3	Q6NUT3	0.7087	0.94	0.978	0.143	0.0654206
Q5ZYP5	Q9NX57	0.4547	0.94	0.514	0.132	0.953271
Q5ZSS8	Q14CX5	0.5573	0.94	0.99	0.132	0.0186916
Q5ZXS8	O43934	0.7091	0.94	0.988	0.134	0.0560748
Q5ZXS8	P57057	0.6587	0.94	0.995	0.149	0.0560748
Q5ZXS8	O15374	0.632	0.94	0.983	0.116	0.0560748
Q5ZXS8	Q96JT2	0.5215	0.94	0.993	0.116	0.0560748
Q5ZXS8	Q9NWF4	0.4795	0.94	0.87	0.123	0.0560748
Q5ZYB5	Q9UMX9	0.7085	0.94	1	0.141	0.280374
Q5ZSY0	Q9NWW6	0.5906	0.94	0.994	0.135	0.523364
Q5ZTC8	Q96JT2	0.6722	0.94	0.979	0.144	0.672897
Q5ZVN6	O15374	0.6916	0.94	0.98	0.139	0.17757
Q5ZX22	Q9H568	0.4925	0.94	0.996	0.109	0.813084
Q5ZUG7	Q53FZ2	0.81	0.94	0.87	0.176	0.214953
Q5ZUT4	O94760	0.7065	0.94	0.842	0.104	0.130841
Q5ZVN8	Q96BW5	0.6866	0.94	0.989	0.148	0.971963
Q5ZYL5	Q9NWF4	0.4717	0.94	0.788	0.121	0.35514
Q5ZXL1	Q96NR3	0.475	0.94	0.995	0.102	0.401869
Q5ZXX1	Q8TED4	0.7187	0.94	0.988	0.125	0.0560748
Q5ZS05	Q9UHN1	0.5632	0.94	0.724	0.107	0.934579
Q5ZTM7	Q6ZW05	0.4903	0.94	0.998	0.105	0.205607
Q5ZT71	Q8TBE9	0.6536	0.94	0.981	0.163	0.523364
Q5ZT71	Q9BSH5	0.6498	0.94	0.981	0.153	0.523364
Q5ZX10	P13804	0.9793	0.94	0.997	0.514	0.728972
Q5ZVG7	Q6P474	0.5239	0.94	0.926	0.098	0.0560748
Q5ZZE9	O15374	0.5927	0.94	0.992	0.112	0.242991
Q5ZVW4	Q9UMX9	0.6279	0.94	1	0.126	0.11215
Q5ZZ28	Q8N2H3	0.5426	0.94	0.947	0.113	0.448598
Q5ZS17	O60760	0.6895	0.94	0.935	0.155	0.308411
Q5ZSY5	P05023	0.5918	0.94	0.993	0.213	0.261682
Q5ZY51	Q9NWW6	0.5891	0.94	0.964	0.207	0.00934579
Q5ZW21	Q9H2P9	0.6109	0.94	0.957	0.116	0.411215
Q5ZSY2	Q8TCU3	0.6111	0.94	0.738	0.116	0.504673
Q5ZW23	Q7Z3Q1	0.5482	0.941	0.97	0.124	0
Q5ZXH3	O60547	0.8794	0.941	1	0.202	0.915888
Q5ZXY7	P49914	0.8516	0.941	0.947	0.251	0.766355
Q5ZV04	Q7Z3Q1	0.6483	0.941	0.945	0.126	0.607477
Q5ZTV0	Q86WB7	0.6028	0.941	0.984	0.11	0.149533
Q5ZSK1	Q86WB7	0.6812	0.941	0.987	0.116	0
Q5ZWA3	Q9NTM9	0.5001	0.941	0.963	0.112	0.82243
Q5ZW73	Q86WB7	0.6202	0.941	0.979	0.125	0.261682
Q5ZZ84	Q9UKU0	0.7242	0.941	0.953	0.154	0.82243
Q5ZWD2	Q8N2H3	0.5749	0.941	0.943	0.126	0.71028
Q5ZTU5	Q96F10	0.5227	0.941	0.885	0.134	0.158879
Q5ZTK0	Q9BV23	0.5402	0.941	0.517	0.126	0.0186916
Q5ZWW4	P30825	0.7683	0.941	0.96	0.148	0.327103
Q5ZUQ7	Q9H0R6	0.957	0.941	0.979	0.397	0.869159
Q5ZYF1	O95528	0.8265	0.941	0.98	0.242	0.35514
Q5ZVF7	O75716	0.593	0.941	0.685	0.161	0.168224
Q5ZWJ2	P16615	0.8726	0.941	0.995	0.314	0.504673
Q5ZWZ6	Q9NSE4	0.9019	0.941	0.99	0.342	0.897196
Q5ZV86	Q4G176	0.7632	0.941	0.98	0.238	0.747664
Q5ZZK0	O14966	0.5237	0.941	0.49	0.137	0.943925
Q5ZWR2	Q14558	0.8461	0.941	0.973	0.177	0.0747664
Q5ZY33	O75387	0.6784	0.941	0.976	0.132	0.121495
Q5ZRM8	Q9H0R6	0.8344	0.941	0.965	0.232	0.11215
Q5ZXU3	Q14728	0.6871	0.941	0.983	0.127	0.0654206
Q5ZXU3	Q99808	0.5588	0.941	0.875	0.149	0.0654206
Q5ZSS8	Q8NBI5	0.6335	0.941	0.974	0.135	0.0186916
Q5ZSN6	P78383	0.6281	0.941	0.962	0.135	0.476636
Q5ZUU3	Q96S19	0.695	0.941	0.858	0.13	0.570093
Q5ZUG0	Q9H008	0.5687	0.941	0.989	0.14	0.635514
Q5ZV01	Q86TX2	0.427	0.941	0.583	0.131	0.682243
Q5ZWC2	Q7Z3Q1	0.6832	0.941	0.99	0.132	0.0373832
Q5ZVA7	O75387	0.5776	0.941	0.987	0.129	0
Q5ZVN6	O00624	0.7447	0.941	0.88	0.154	0.17757
Q5ZVN6	O75387	0.688	0.941	0.985	0.118	0.17757
Q5ZVN6	Q7Z3Q1	0.5761	0.941	0.963	0.116	0.17757
Q5ZSR6	P11245	0.731	0.941	0.858	0.209	0.121495
Q5ZSR6	P18440	0.7105	0.941	0.858	0.204	0.121495
Q5ZUG7	Q9UKU0	0.6546	0.941	0.896	0.139	0.214953
Q5ZXP1	Q8NCC5	0.4192	0.941	0.553	0.109	0.485981
Q5ZXP1	Q9BY10	0.4508	0.941	0.531	0.122	0.485981
Q5ZRR6	Q9UI42	0.4189	0.941	0.995	0.084	0.35514
Q5ZUY9	Q14728	0.5518	0.941	0.956	0.154	0.11215
Q5ZT51	Q93088	0.5102	0.941	0.993	0.087	0.943925
Q5ZRZ0	Q6YP21	0.6621	0.941	0.987	0.133	0.0280374
Q5ZT95	P17516	0.4027	0.941	0.757	0.092	0.523364
Q5ZVG9	Q9Y617	0.5742	0.941	0.847	0.121	0.626168
Q5ZZJ7	O00625	0.9191	0.941	0.989	0.429	0.420561
Q5ZVG7	Q8NHS2	0.518	0.941	0.947	0.12	0.0560748
Q5ZRD3	Q9NWL6	0.5252	0.941	0.881	0.11	0.654206
Q5ZUE0	Q5JU69	0.4817	0.941	0.864	0.129	0.925234
Q5ZRN9	Q7RTY1	0.754	0.941	0.997	0.13	0.0186916
Q5ZRT4	O95394	0.6426	0.941	0.982	0.172	0.82243
Q5ZYX2	P04181	0.8286	0.941	0.993	0.285	0.401869
Q5ZYX2	Q16773	0.5191	0.941	0.863	0.13	0.401869
Q5ZU10	Q8NHS2	0.6011	0.941	0.976	0.114	0.728972
Q5ZUB4	Q99808	0.4865	0.941	0.879	0.126	0.252336
Q5ZZE1	P32929	0.5209	0.941	0.883	0.136	0.962617
Q5ZY51	P54819	0.4509	0.941	0.959	0.146	0.00934579
Q5ZYU8	Q7Z3Q1	0.6354	0.941	0.995	0.129	0.485981
Q5ZWM2	Q9HAB3	0.5679	0.942	0.918	0.111	0.0186916
Q5ZXK6	P34896	0.9391	0.942	0.986	0.44	0.990654
Q5ZVY4	Q96GA7	0.7524	0.942	0.848	0.207	0.934579
Q5ZXH3	Q6UWP2	0.6136	0.942	0.751	0.16	0.915888
Q5ZSK1	G3V0H7	0.7079	0.942	0.962	0.107	0
Q5ZUT3	Q86XA0	0.5625	0.942	0.668	0.161	0.373832
Q5ZWY7	P11177	0.6348	0.942	0.64	0.121	0.635514
Q5ZY41	Q9ULD0	0.8735	0.942	0.996	0.383	0.663551
Q5ZW73	Q8N370	0.625	0.942	0.977	0.115	0.261682
Q5ZV99	Q92930	0.5288	0.942	0.456	0.224	0.971963
Q5ZV99	Q9NYR9	0.5088	0.942	0.373	0.113	0.971963
Q5ZRB1	P23368	0.9459	0.942	0.998	0.396	0.17757
Q5ZSG1	Q00535	0.6247	0.942	0.795	0.171	0.682243
Q5ZSG1	Q5MAI5	0.5558	0.942	0.936	0.184	0.682243
Q5ZZI8	Q86XA0	0.6137	0.942	0.249	0.155	0.654206
Q5ZSX5	Q6P2H8	0.4006	0.942	0.677	0.101	0
Q5ZSS6	P30711	0.6285	0.942	0.796	0.154	0.271028
Q5ZVA8	Q9H9P8	0.5571	0.942	0.58	0.118	0.299065
Q5ZYP5	P84095	0.6095	0.942	0.489	0.144	0.953271
Q5ZTK3	Q86XA0	0.6216	0.942	0.962	0.115	0.28972
Q5ZXL6	P60953	0.4464	0.942	0.552	0.093	0.64486
Q5ZRM9	Q9NWM0	0.4902	0.942	0.918	0.114	0.0654206
Q5ZTY6	P31153	0.9769	0.942	0.966	0.551	0.962617
Q5ZXI4	Q9BV86	0.5256	0.942	0.985	0.142	0.0654206
Q5ZSS8	O43826	0.7654	0.942	0.982	0.123	0.0186916
Q5ZXY1	Q9H6B9	0.4197	0.942	0.691	0.108	0.17757
Q5ZSY0	Q9Y3D8	0.5474	0.942	0.994	0.13	0.523364
Q5ZVA7	Q9NQ40	0.4071	0.942	0.873	0.099	0
Q5ZTC8	O43826	0.7807	0.942	0.99	0.148	0.672897
Q5ZVV5	Q9NWF4	0.4933	0.942	0.869	0.13	0.140187
Q5ZZE2	Q7Z769	0.6621	0.942	0.955	0.151	0.457944
Q5ZX86	Q9H3K6	0.892	0.942	0.987	0.265	0.299065
Q5ZWQ3	Q9H6B9	0.4822	0.942	0.695	0.11	0
Q5ZTM4	Q00535	0.4648	0.942	0.456	0.143	0.046729
Q5ZUY9	P22732	0.8308	0.942	0.998	0.26	0.11215
Q5ZUY9	Q9UMX9	0.6602	0.942	0.949	0.139	0.11215
Q5ZUY9	Q8IWD5	0.6148	0.942	0.969	0.106	0.11215
Q5ZSB5	Q8IUS5	0.646	0.942	0.981	0.16	0.626168
Q5ZWE2	P30043	0.5224	0.942	0.913	0.12	0
Q5ZWZ1	Q92930	0.6051	0.942	0.63	0.195	0.841121
Q5ZVW4	Q14CX5	0.5504	0.942	0.987	0.127	0.11215
Q5ZVW4	G3V0H7	0.653	0.942	0.959	0.082	0.11215
Q5ZY24	Q9H9P8	0.5733	0.942	0.58	0.147	0.64486
Q5ZRS1	Q9H4A4	0.5812	0.942	0.85	0.128	0.728972
Q5ZRN9	Q92959	0.7867	0.942	0.992	0.119	0.0186916
Q5ZSY5	P50993	0.5954	0.942	0.993	0.216	0.261682
Q5ZUB8	Q5VXI9	0.4442	0.942	0.987	0.107	0.616822
Q5ZRV8	Q96B26	0.7009	0.942	0.347	0.137	0.915888
Q5ZVI6	O00624	0.6458	0.943	0.902	0.154	0.71028
Q5ZUA6	A2RUC4	0.4829	0.943	0.671	0.141	0.317757
Q5ZVY5	Q96AT9	0.6736	0.943	0.99	0.127	0.719626
Q5ZVY5	Q2QD12	0.6921	0.943	0.99	0.123	0.719626
Q5ZXH3	Q7Z4W1	0.6572	0.943	0.743	0.148	0.915888
Q5ZSK1	Q7RTY1	0.7693	0.943	0.992	0.125	0
Q5ZSK1	O75387	0.6829	0.943	0.995	0.121	0
Q5ZWJ3	Q9UHY7	0.5956	0.943	0.964	0.129	0.803738
Q5ZZD9	Q14240	0.4731	0.943	0.897	0.123	0.934579
Q5ZTY3	P11142	0.9311	0.943	0.993	0.483	0.962617
Q5ZUA4	Q9H4I8	0.703	0.943	0.99	0.187	0.17757
Q5ZUA4	Q5JUR7	0.6252	0.943	0.993	0.1	0.17757
Q5ZSQ5	Q9UIC8	0.4408	0.943	0.984	0.078	0.046729
Q5ZXP3	Q99832	0.606	0.943	0.994	0.18	0.953271
Q5ZVH8	Q96AT9	0.5687	0.943	0.749	0.132	0.28972
Q5ZVH8	Q2QD12	0.5813	0.943	0.749	0.13	0.28972
Q5ZYY3	A6NNN8	0.6169	0.943	0.842	0.116	0.00934579
Q5ZVY7	Q7Z4W1	0.5833	0.943	0.483	0.156	0.514019
Q5ZSI9	P36222	0.4183	0.943	0.792	0.098	0.794393
Q5ZZ03	P24941	0.5287	0.943	0.267	0.17	0.0186916
Q5ZXH4	P09417	0.5785	0.943	0.747	0.127	0.82243
Q5ZWJ2	P05023	0.884	0.943	0.997	0.271	0.504673
Q5ZRV9	P0CG21	0.6371	0.943	0.426	0.089	0.766355
Q5ZTR0	P09622	0.8985	0.943	0.655	0.282	0.168224
Q5ZYP5	P63000	0.5938	0.943	0.496	0.142	0.953271
Q5ZUI2	Q14728	0.622	0.943	1	0.141	0.00934579
Q5ZVB9	O95050	0.5179	0.943	0.894	0.121	0.308411
Q5ZWF1	O95620	0.4023	0.943	0.994	0.123	0.700935
Q5ZVG8	Q96AT9	0.614	0.943	0.871	0.138	0.869159
Q5ZXY1	Q5JUR7	0.6271	0.943	0.594	0.106	0.17757
Q5ZT49	P09417	0.6993	0.943	0.988	0.166	0.392523
Q5ZV01	Q8IYD2	0.5876	0.943	0.544	0.075	0.682243
Q5ZSX8	Q8TCU3	0.7247	0.943	0.898	0.162	0.0841121
Q5ZSX8	A6NNN8	0.6212	0.943	0.846	0.138	0.0841121
Q5ZZD2	Q8NBM8	0.4216	0.943	0.848	0.1	0.420561
Q5ZT80	Q96I59	0.9268	0.943	0.996	0.413	0.53271
Q5ZXH0	Q7Z4W1	0.6102	0.943	0.719	0.163	0.224299
Q5ZVN6	Q14728	0.6326	0.943	0.995	0.156	0.17757
Q5ZT26	Q9NV23	0.5428	0.943	0.964	0.115	0
Q5ZWI2	Q5JUR7	0.5968	0.943	0.889	0.121	0.11215
Q5ZWJ8	Q96AA3	0.7001	0.943	0.98	0.119	0.429907
Q5ZYL5	Q96BI1	0.6109	0.943	0.866	0.172	0.35514
Q5ZYL5	Q9UMX9	0.6114	0.943	0.864	0.131	0.35514
Q5ZUW0	Q9BUT1	0.7822	0.943	0.875	0.248	0.476636
Q5ZUW0	Q92506	0.75	0.943	0.886	0.24	0.476636
Q5ZTE8	Q7Z4W1	0.5668	0.943	0.744	0.126	0.635514
Q5ZXA0	Q92506	0.8014	0.943	0.863	0.199	0.242991
Q5ZUU6	P30838	0.8458	0.943	0.418	0.234	0.654206
Q5ZSG4	O00624	0.6182	0.943	0.892	0.123	0.560748
Q5ZT92	Q9H2F3	0.7361	0.943	0.996	0.128	0.280374
Q5ZXH2	P06744	0.9483	0.943	0.998	0.352	0.859813
Q5ZU90	A6NNN8	0.6227	0.943	0.944	0.122	0.0560748
Q5ZXM9	P40394	0.8292	0.943	0.997	0.212	0.757009
Q5ZWZ1	P62330	0.6962	0.943	0.579	0.167	0.841121
Q5ZYT8	Q8NBI5	0.6393	0.943	0.99	0.117	0.0186916
Q5ZVL7	Q9H115	0.4104	0.943	0.711	0.12	0.280374
Q5ZRT6	Q2QD12	0.5817	0.943	0.996	0.094	0.925234
Q5ZVM2	Q8NHS2	0.4328	0.943	0.972	0.126	0.719626
Q5ZZ48	Q96IU4	0.6989	0.943	0.964	0.13	0.457944
Q5ZVF3	Q9UHE5	0.6413	0.943	0.989	0.105	0.205607
Q5ZVF3	Q9UHF3	0.6471	0.943	0.989	0.094	0.205607
Q5ZS17	P09211	0.7331	0.943	0.975	0.177	0.308411
Q5ZS84	Q9HCJ1	0.6221	0.943	0.902	0.123	0.635514
Q5ZUB4	Q8NCC5	0.6903	0.943	0.954	0.165	0.252336
Q5ZXS9	Q8NCC5	0.6727	0.943	0.962	0.158	0.046729
Q5ZSY5	P16615	0.6259	0.943	0.993	0.217	0.261682
Q5ZUB8	Q96DG6	0.5899	0.943	0.846	0.127	0.616822
Q5ZUB8	Q9NV23	0.5579	0.943	0.784	0.122	0.616822
Q5ZVI8	Q9H4I8	0.8814	0.943	0.993	0.318	0.186916
Q5ZX60	P62330	0.634	0.943	0.516	0.133	0.588785
Q5ZXQ1	Q5JUR7	0.7264	0.943	0.693	0.121	0.102804
Q5ZXQ1	O75608	0.5815	0.943	0.68	0.115	0.102804
Q5ZVM9	P00568	0.8451	0.943	0.991	0.256	0.971963
Q5ZYU8	O00624	0.6045	0.943	0.911	0.14	0.485981
Q5ZSM5	P40394	0.8424	0.943	0.994	0.208	0.308411
Q5ZVE8	A2RU49	0.6392	0.944	0.997	0.121	0.654206
Q5ZTV0	Q7Z3Q1	0.5815	0.944	0.984	0.129	0.149533
Q5ZWA4	Q9NRF8	0.9394	0.944	0.993	0.437	0.971963
Q5ZVN5	Q7Z3Q1	0.6393	0.944	0.983	0.185	0.046729
Q5ZTM8	Q9HAB3	0.5793	0.944	0.938	0.117	0.0280374
Q5ZTM8	Q9NWF4	0.5237	0.944	0.93	0.139	0.0280374
Q5ZW73	Q7Z3Q1	0.7156	0.944	0.967	0.117	0.261682
Q5ZUY5	O95865	0.8629	0.944	0.996	0.219	0.383178
Q5ZV99	P62745	0.5583	0.944	0.373	0.148	0.971963
Q5ZZ03	Q8N165	0.5187	0.944	0.266	0.165	0.0186916
Q5ZXM2	P05089	0.7206	0.944	0.862	0.208	0.579439
Q5ZXH4	P56937	0.4122	0.944	0.805	0.13	0.82243
Q5ZYF1	Q8N370	0.5291	0.944	0.976	0.154	0.35514
Q5ZYF1	Q9HAB3	0.4987	0.944	0.896	0.107	0.35514
Q5ZWJ2	P50993	0.8806	0.944	0.995	0.27	0.504673
Q5ZVR2	Q14916	0.5332	0.944	0.962	0.132	0.0186916
Q5ZVR2	Q96JT2	0.4877	0.944	0.945	0.113	0.0186916
Q5ZTY6	Q00266	0.9762	0.944	0.968	0.565	0.962617
Q5ZWI8	Q9H6B9	0.4292	0.944	0.673	0.135	0.0186916
Q5ZYR8	Q99424	0.4902	0.944	0.788	0.127	0.0186916
Q5ZYB5	O43934	0.6775	0.944	0.988	0.142	0.280374
Q5ZYB5	Q9NWF4	0.5251	0.944	0.924	0.147	0.280374
Q5ZZD7	Q02127	0.4506	0.944	0.804	0.091	0.383178
Q5ZWC2	Q9NWF4	0.5095	0.944	0.924	0.137	0.0373832
Q5ZVA7	Q96JT2	0.5053	0.944	0.96	0.103	0
Q5ZVN6	O43934	0.7378	0.944	0.973	0.136	0.17757
Q5ZU46	O43447	0.8667	0.944	0.988	0.402	0.542056
Q5ZTH0	O14558	0.4068	0.944	0.927	0.136	0.616822
Q5ZS42	Q3LIE5	0.4309	0.944	0.592	0.092	0.71028
Q5ZVV5	Q7Z3Q1	0.5784	0.944	0.983	0.112	0.140187
Q5ZTG4	G3V0H7	0.5717	0.944	0.954	0.118	0
Q5ZYL5	Q7Z3Q1	0.5462	0.944	0.839	0.165	0.35514
Q5ZUY9	O43826	0.7249	0.944	0.933	0.159	0.11215
Q5ZSL6	O43826	0.7494	0.944	0.995	0.141	0.0560748
Q5ZRS5	G3V0H7	0.5704	0.944	0.935	0.097	0.448598
Q5ZZ86	P18085	0.5858	0.944	0.91	0.174	0.682243
Q5ZZ86	P84085	0.5886	0.944	0.91	0.156	0.682243
Q5ZYT8	O43934	0.6976	0.944	0.99	0.142	0.0186916
Q5ZZE9	Q7Z3Q1	0.5234	0.944	0.997	0.143	0.242991
Q5ZRU4	P28331	0.8135	0.944	0.914	0.329	0.943925
Q5ZRN9	Q96JT2	0.5945	0.944	0.974	0.116	0.0186916
Q5ZTI6	O95470	0.71	0.944	0.991	0.32	0.411215
Q5ZTI6	Q4AC99	0.4029	0.944	0.886	0.126	0.411215
Q5ZSA9	Q9GZN1	0.5488	0.944	0.995	0.1	0.757009
Q5ZYX4	O95372	0.5491	0.944	0.966	0.13	0.738318
Q5ZVQ9	P51648	0.941	0.944	0.994	0.35	0.317757
Q5ZXB4	Q5T2N8	0.441	0.944	0.603	0.132	0.392523
Q5ZTA2	Q9H6B9	0.4381	0.944	0.664	0.123	0.0373832
Q5ZWE8	O43772	0.5414	0.944	0.95	0.116	0
Q5ZVI6	O15374	0.5867	0.945	0.996	0.133	0.71028
Q5ZUZ0	Q3B7J2	0.8282	0.945	1	0.171	0.420561
Q5ZVM8	Q6A555	0.7998	0.945	0.874	0.198	0.214953
Q5ZSX6	O00624	0.5654	0.945	0.956	0.146	0.11215
Q5ZYK3	Q5VWZ2	0.8777	0.945	1	0.244	0.542056
Q5ZSK1	P11166	0.5915	0.945	0.997	0.12	0
Q5ZXN0	O75600	0.989	0.945	0.997	0.517	0.785047
Q5ZUL6	Q96I59	0.6838	0.945	0.951	0.179	0.878505
Q5ZXP3	P49368	0.622	0.945	0.996	0.172	0.953271
Q5ZXP3	P48643	0.6118	0.945	0.989	0.19	0.953271
Q5ZW73	O00624	0.5548	0.945	0.876	0.14	0.261682
Q5ZVT9	P47895	0.9397	0.945	0.964	0.276	0.271028
Q5ZXA1	Q9Y236	0.5482	0.945	0.923	0.141	0.28972
Q5ZUM6	Q9Y236	0.4296	0.945	0.943	0.122	0.943925
Q5ZV99	Q96AH8	0.4889	0.945	0.377	0.133	0.971963
Q5ZXI5	Q7RTX9	0.4781	0.945	0.994	0.125	0
Q5ZYF1	Q9NY64	0.7477	0.945	0.976	0.269	0.35514
Q5ZYF1	P46059	0.65	0.945	0.976	0.093	0.35514
Q5ZRG5	Q9Y236	0.5666	0.945	0.988	0.124	0
Q5ZVF7	Q9BXA6	0.6902	0.945	0.586	0.196	0.168224
Q5ZS13	P62249	0.8122	0.945	0.986	0.323	0.990654
Q5ZZK0	Q96HU8	0.5661	0.945	0.47	0.157	0.943925
Q5ZVR2	Q7RTY1	0.6135	0.945	0.962	0.135	0.0186916
Q5ZUG1	Q8WXB1	0.4359	0.945	0.958	0.116	0.299065
Q5ZYP5	Q8TAI7	0.5729	0.945	0.484	0.18	0.953271
Q5ZYP5	P0DJR0	0.5474	0.945	0.499	0.139	0.953271
Q5ZZI4	A6NNN8	0.5948	0.945	0.934	0.154	0.448598
Q5ZT23	Q9H6V9	0.6036	0.945	0.932	0.096	0.046729
Q5ZS62	Q15286	0.5108	0.945	0.264	0.153	0.598131
Q5ZZG1	A6NNN8	0.6714	0.945	0.955	0.131	0.261682
Q5ZZD2	Q8N2H3	0.4491	0.945	0.806	0.091	0.420561
Q5ZV07	P61970	0.5864	0.945	0.791	0.07	0.570093
Q5ZYS9	P50135	0.6396	0.945	0.984	0.133	0.327103
Q5ZZE2	Q9Y2D2	0.6752	0.945	0.907	0.169	0.457944
Q5ZVM0	Q9NWW6	0.449	0.945	0.996	0.122	0.897196
Q5ZVN8	Q17R31	0.8393	0.945	0.981	0.27	0.971963
Q5ZUY9	P11168	0.8824	0.945	0.98	0.258	0.11215
Q5ZUY9	Q9NY64	0.7879	0.945	0.973	0.247	0.11215
Q5ZUY9	O00624	0.6483	0.945	0.869	0.164	0.11215
Q5ZUY9	O75387	0.6165	0.945	0.964	0.128	0.11215
Q5ZUY9	Q8NBI5	0.5833	0.945	0.933	0.138	0.11215
Q5ZTE8	Q9NYR8	0.4738	0.945	0.993	0.095	0.635514
Q5ZSB5	Q9H6V9	0.5033	0.945	0.816	0.136	0.626168
Q5ZZ86	P84077	0.6136	0.945	0.915	0.152	0.682243
Q5ZXH6	Q16773	0.5692	0.945	0.776	0.131	0.457944
Q5ZY87	P35232	0.5683	0.945	0.972	0.177	0.504673
Q5ZT85	A6NDL7	0.5128	0.945	0.982	0.121	0.626168
Q5ZUE5	Q9NWW6	0.6618	0.945	0.863	0.226	0.551402
Q5ZRT3	P13716	0.521	0.945	0.952	0.138	0.981308
Q5ZRN9	Q86WB7	0.6898	0.945	0.992	0.125	0.0186916
Q5ZY86	P30520	0.9554	0.945	0.991	0.412	0.943925
Q5ZTI6	P04181	0.6	0.945	0.747	0.13	0.411215
Q5ZTK2	A6NDL7	0.4265	0.945	0.869	0.119	0.224299
Q5ZUY2	Q9NXK8	0.456	0.945	0.844	0.127	0.0373832
Q5ZVW5	O00624	0.7763	0.945	0.927	0.156	0.0373832
Q5ZVW5	Q8NCC5	0.6626	0.945	0.995	0.131	0.0373832
Q5ZVW5	Q9NQ40	0.5733	0.945	0.919	0.114	0.0373832
Q5ZTY0	P06132	0.9556	0.946	0.974	0.421	0.906542
Q5ZW23	Q96JT2	0.5307	0.946	0.968	0.117	0
Q5ZYF9	O75715	0.443	0.946	0.888	0.11	0.654206
Q5ZSX6	O43826	0.6196	0.946	0.99	0.147	0.11215
Q5ZSX6	Q9HAB3	0.522	0.946	0.929	0.106	0.11215
Q5ZTY3	P17066	0.944	0.946	0.992	0.49	0.962617
Q5ZVN5	O43826	0.731	0.946	0.953	0.158	0.046729
Q5ZVN5	Q96JT2	0.5981	0.946	0.941	0.135	0.046729
Q5ZT34	Q9BV86	0.6165	0.946	0.924	0.118	0.542056
Q5ZVY7	Q6UWP2	0.5592	0.946	0.494	0.158	0.514019
Q5ZWD2	Q9NWM0	0.8151	0.946	0.941	0.235	0.71028
Q48833	Q9H299	0.7065	0.946	0.955	0.166	0.35514
Q5ZXI5	Q9NWF4	0.5645	0.946	0.883	0.105	0
Q5ZYF1	Q7RTY0	0.6371	0.946	0.98	0.171	0.35514
Q5ZYF1	Q9NWF4	0.554	0.946	0.874	0.111	0.35514
Q5ZWW0	Q24JQ0	0.6727	0.946	0.989	0.103	0.252336
Q5ZSX5	Q9NQF3	0.4556	0.946	0.694	0.119	0
Q5ZRL7	Q96S19	0.5778	0.946	0.797	0.1	0.383178
Q5ZWB0	P42785	0.4854	0.946	0.997	0.123	0.102804
Q5ZVL3	Q92506	0.7886	0.946	0.895	0.206	0.542056
Q5ZRL8	Q92506	0.8873	0.946	0.975	0.294	0.317757
Q5ZY33	Q9NWF4	0.5118	0.946	0.864	0.127	0.121495
Q5ZXU3	Q9NWF4	0.5095	0.946	0.863	0.121	0.0654206
Q5ZYP5	Q969Q5	0.5488	0.946	0.511	0.137	0.953271
Q5ZYP5	P62834	0.5583	0.946	0.496	0.157	0.953271
Q5ZUI2	Q9NWF4	0.5237	0.946	0.893	0.128	0.00934579
Q5ZYB5	O43826	0.699	0.946	0.995	0.143	0.280374
Q5ZYB5	Q9HAB3	0.516	0.946	0.931	0.122	0.280374
Q5ZT49	Q6UWP2	0.8007	0.946	0.965	0.207	0.392523
Q5ZV01	Q9H977	0.4915	0.946	0.528	0.1	0.682243
Q5ZWC2	Q9HAB3	0.5895	0.946	0.941	0.123	0.0373832
Q5ZVA7	Q9NWF4	0.4519	0.946	0.897	0.106	0
Q5ZTC8	Q9NWF4	0.5669	0.946	0.915	0.122	0.672897
Q5ZVN6	Q9NWF4	0.4669	0.946	0.873	0.131	0.17757
Q5ZTM0	Q92506	0.8602	0.946	0.976	0.271	0.0934579
Q5ZX34	P50583	0.59	0.946	0.338	0.111	0.794393
Q5ZW51	Q9BV86	0.4526	0.946	0.568	0.084	0.476636
Q5ZUY9	P46059	0.6666	0.946	0.976	0.102	0.11215
Q5ZUY9	Q96JT2	0.6258	0.946	0.929	0.124	0.11215
Q5ZUR9	P12268	0.9402	0.946	0.979	0.387	0.971963
P37034	Q08AI6	0.5976	0.946	0.925	0.125	0.0560748
Q5ZWJ6	Q96S19	0.6821	0.946	0.864	0.122	0.383178
Q5ZVG7	Q96I15	0.6529	0.946	0.929	0.111	0.0560748
Q5ZZE9	Q96JT2	0.6258	0.946	0.987	0.12	0.242991
Q5ZZE9	Q9NWF4	0.5639	0.946	0.936	0.12	0.242991
Q5ZZE9	O75387	0.5982	0.946	0.997	0.078	0.242991
Q5ZZE9	Q9HAB3	0.4609	0.946	0.936	0.125	0.242991
Q5ZRJ2	Q9P0Z9	0.4942	0.946	0.644	0.121	0.841121
Q5ZZ28	P31150	0.4731	0.946	0.943	0.084	0.448598
Q5ZSN2	Q15006	0.5	0.946	0.579	0.147	0.598131
Q5ZZ70	P52888	0.8494	0.946	0.991	0.274	0.831776
Q5ZXD9	Q7Z3Q1	0.6005	0.946	0.978	0.138	0.420561
Q5ZUB4	P57057	0.7523	0.946	0.978	0.16	0.252336
Q5ZUF5	Q8NFV4	0.5598	0.946	0.994	0.146	0.28972
Q5ZRP5	Q96S19	0.5795	0.946	0.886	0.128	0.242991
Q5ZXS9	Q9NWF4	0.4355	0.946	0.843	0.111	0.046729
Q5ZSY5	O75110	0.5734	0.946	0.969	0.146	0.261682
Q5ZWW8	Q9BUP3	0.5611	0.946	0.359	0.134	0.588785
Q5ZT58	Q9H299	0.8056	0.946	0.976	0.261	0.588785
Q5ZYA1	Q6BCY4	0.7921	0.946	0.979	0.223	0.158879
Q5ZVL5	Q5T013	0.5618	0.946	0.991	0.099	0.766355
Q5ZYE4	Q04760	0.5788	0.946	0.971	0.114	0.504673
Q5ZXU4	O43826	0.8144	0.946	0.985	0.171	0.0934579
Q5ZWY4	Q9NQR4	0.953	0.946	0.992	0.378	0.616822
Q5ZV98	Q9BQA1	0.5683	0.947	0.989	0.109	0.82243
Q5ZV04	O15374	0.5447	0.947	0.96	0.131	0.607477
Q5ZTV0	P57057	0.6632	0.947	0.984	0.105	0.149533
Q5ZSK1	Q8NCC5	0.6884	0.947	0.995	0.115	0
Q5ZVQ8	Q7Z4W1	0.7657	0.947	0.892	0.206	0.17757
Q5ZV94	Q5I0X7	0.6843	0.947	0.586	0.167	0.299065
Q5ZUH8	Q969I3	0.5583	0.947	0.95	0.109	0.280374
Q5ZUH8	A0A0U1RQE8	0.5837	0.947	0.95	0.118	0.280374
Q5ZUH8	Q9UHF3	0.4011	0.947	0.502	0.12	0.280374
Q5ZUH8	Q9UHE5	0.4211	0.947	0.502	0.125	0.280374
Q5ZVZ2	Q86XA0	0.4963	0.947	0.823	0.112	0.345794
Q5ZRQ3	O95865	0.7233	0.947	0.993	0.13	0.102804
Q5ZTU5	Q9UHF3	0.6226	0.947	0.939	0.09	0.158879
Q5ZTU5	Q9UHE5	0.6148	0.947	0.939	0.085	0.158879
Q5ZW80	A6NEY8	0.7908	0.947	0.987	0.187	0.579439
Q5ZXI5	P57057	0.4963	0.947	0.957	0.117	0
Q5ZXX6	P17174	0.5467	0.947	0.98	0.113	0.803738
Q5ZW75	Q9UHE5	0.5186	0.947	0.51	0.133	0.420561
Q5ZSS6	P0CG29	0.6585	0.947	0.796	0.166	0.271028
Q5ZWB0	Q5JUR7	0.6068	0.947	0.932	0.1	0.102804
Q5ZWB0	Q96DG6	0.5954	0.947	0.958	0.107	0.102804
Q5ZS53	Q5JUR7	0.6379	0.947	0.829	0.124	0.168224
Q5ZYP5	P01111	0.5274	0.947	0.489	0.17	0.953271
Q5ZUI2	O43934	0.6582	0.947	0.982	0.136	0.00934579
Q5ZY56	Q86XA0	0.4969	0.947	0.92	0.123	0.0280374
Q5ZY56	O95050	0.5275	0.947	0.98	0.101	0.0280374
Q5ZVA7	Q8NCC5	0.5043	0.947	0.989	0.123	0
Q5ZWX7	Q8NCC3	0.4955	0.947	0.952	0.086	0.17757
Q5ZUG7	Q9NR19	0.8977	0.947	0.983	0.234	0.214953
Q5ZS59	Q5JUR7	0.7544	0.947	0.936	0.179	0.271028
Q5ZTG4	O15374	0.5508	0.947	0.977	0.117	0
Q5ZYL5	Q8TD20	0.646	0.947	0.944	0.129	0.35514
Q5ZUW0	P56937	0.6303	0.947	0.993	0.199	0.476636
Q5ZRM0	Q8WVB3	0.4368	0.947	0.94	0.101	0.869159
Q5ZTE8	Q9BUT1	0.5843	0.947	0.748	0.106	0.635514
Q5ZXX1	Q86WB7	0.6059	0.947	0.978	0.131	0.0560748
Q5ZSG4	O43934	0.6542	0.947	0.964	0.134	0.560748
Q5ZVU2	Q15031	0.7404	0.947	0.999	0.338	0.962617
Q5ZV12	Q9BUT1	0.6516	0.947	0.689	0.131	0.429907
Q5ZSN2	Q86XA0	0.5667	0.947	0.307	0.16	0.598131
Q5ZVT8	Q96DC8	0.5717	0.947	0.452	0.175	0.317757
Q5ZYW8	Q9BUT1	0.8488	0.947	0.99	0.185	0.0934579
Q5ZRI4	P00403	0.9059	0.947	0.636	0.337	0.738318
Q5ZXS9	P57057	0.7044	0.947	0.988	0.151	0.046729
Q5ZYA4	Q5JUR7	0.6659	0.947	0.996	0.134	0.420561
Q5ZYV8	Q9UHE5	0.5393	0.947	0.85	0.126	0.523364
Q5ZXQ1	Q9H6B9	0.4543	0.947	0.861	0.153	0.102804
Q5ZYU8	Q7RTY1	0.6732	0.947	1	0.128	0.485981
Q5ZXU4	O43934	0.7479	0.947	0.98	0.106	0.0934579
Q5ZSY2	A6NNN8	0.552	0.947	0.665	0.116	0.504673
Q5ZTF4	P40394	0.7448	0.948	0.988	0.161	0.252336
Q5ZVI6	O75387	0.5577	0.948	0.996	0.117	0.71028
Q5ZWM2	O00624	0.5969	0.948	0.909	0.124	0.0186916
Q5ZXK6	P32929	0.5739	0.948	0.899	0.125	0.990654
Q5ZVH3	Q15126	0.4813	0.948	0.975	0.148	0.934579
Q5ZYK3	O75608	0.9055	0.948	0.986	0.331	0.542056
Q5ZWJ3	Q9BSH5	0.6267	0.948	0.991	0.145	0.803738
Q5ZYK2	Q96N28	0.6888	0.948	0.979	0.071	0.813084
Q5ZTM8	Q96JT2	0.6971	0.948	0.998	0.131	0.0280374
Q5ZZ84	O60488	0.7321	0.948	0.951	0.134	0.82243
Q5ZXI5	G3V0H7	0.4574	0.948	0.986	0.103	0
Q5ZT08	Q9UJ70	0.415	0.948	0.955	0.104	0.971963
Q5ZSG1	Q96PN8	0.7379	0.948	0.817	0.208	0.682243
Q5ZSG1	Q00534	0.5331	0.948	0.881	0.146	0.682243
Q5ZS35	Q96BW5	0.4873	0.948	0.989	0.122	0.0560748
Q5ZZK0	P63000	0.6016	0.948	0.421	0.185	0.943925
Q5ZY33	Q7Z3Q1	0.5586	0.948	0.952	0.118	0.121495
Q5ZY33	Q9HAB3	0.5014	0.948	0.886	0.125	0.121495
Q5ZYP5	P15153	0.5933	0.948	0.499	0.155	0.953271
Q5ZYW7	Q8WU10	0.5949	0.948	0.944	0.116	0.186916
Q5ZZI4	P30825	0.908	0.948	0.996	0.288	0.448598
Q5ZSS8	Q9HAB3	0.5448	0.948	0.922	0.14	0.0186916
Q5ZSI5	Q16773	0.8944	0.948	0.995	0.258	0
Q5ZSI4	Q9H867	0.4339	0.948	0.942	0.117	0.280374
Q5ZXD1	P30566	0.8042	0.948	0.998	0.169	0.859813
Q5ZXW9	P40394	0.8245	0.948	0.983	0.204	0.46729
Q5ZTR1	O14735	0.5524	0.948	0.891	0.192	0.261682
Q5ZXN6	Q5VYY1	0.7564	0.948	0.168	0.19	0.457944
Q5ZXP1	O00624	0.4589	0.948	0.492	0.123	0.485981
Q5ZX09	Q9UBQ7	0.464	0.948	0.879	0.14	0.728972
Q5ZUZ9	Q96GA7	0.6521	0.948	0.731	0.138	0.579439
Q5ZS88	Q8NDH3	0.8155	0.948	0.99	0.239	0.747664
Q5ZXX1	O00624	0.7259	0.948	0.875	0.147	0.0560748
Q5ZVK6	P00491	0.9363	0.948	0.989	0.402	0.747664
Q5ZT92	Q14376	0.759	0.948	0.993	0.161	0.280374
Q5ZWZ1	P57735	0.5722	0.948	0.634	0.174	0.841121
Q5ZUR1	P40394	0.7695	0.948	0.994	0.165	0.719626
Q5ZUE5	Q15126	0.4595	0.948	0.85	0.1	0.551402
Q5ZRN9	O00624	0.745	0.948	0.918	0.158	0.0186916
Q5ZRT4	P36871	0.709	0.948	0.993	0.169	0.82243
Q5ZTI6	Q96I15	0.6348	0.948	0.691	0.15	0.411215
Q5ZYX4	Q96IU4	0.7246	0.948	0.996	0.133	0.738318
Q5ZWM3	Q96BR5	0.701	0.948	0.652	0.207	0.0186916
Q5ZS56	P00568	0.5537	0.948	0.983	0.168	0.102804
Q5ZS56	Q9Y3D8	0.437	0.948	0.994	0.161	0.102804
Q5ZXS9	O00624	0.7112	0.948	0.85	0.143	0.046729
Q5ZX01	P00568	0.6855	0.948	0.994	0.127	0.850467
Q5ZVI8	O75608	0.5458	0.948	0.946	0.116	0.186916
Q5ZX60	P60953	0.5422	0.948	0.511	0.129	0.588785
Q5ZRT0	P68402	0.5141	0.948	0.397	0.114	0.17757
Q5ZW74	P00568	0.6057	0.948	0.989	0.151	0.0841121
Q5ZVI6	Q92959	0.6456	0.949	0.996	0.117	0.71028
Q5ZWM2	O43826	0.6305	0.949	0.99	0.138	0.0186916
Q5ZSX6	Q96JT2	0.6707	0.949	0.993	0.113	0.11215
Q5ZV04	Q96JT2	0.6023	0.949	0.94	0.121	0.607477
Q5ZTV0	O43826	0.7255	0.949	0.963	0.15	0.149533
Q5ZUT3	Q14353	0.5628	0.949	0.846	0.142	0.373832
Q5ZTY3	P34931	0.9363	0.949	0.992	0.485	0.962617
Q5ZRP2	P14621	0.7366	0.949	0.352	0.142	0.317757
Q5ZRP2	P07311	0.6091	0.949	0.348	0.136	0.317757
Q5ZZ95	P00505	0.5341	0.949	0.94	0.103	0.373832
Q5ZW73	O43934	0.5856	0.949	0.967	0.13	0.261682
Q5ZVY7	P14060	0.5484	0.949	0.662	0.151	0.514019
Q5ZVT9	P30838	0.8564	0.949	0.873	0.225	0.271028
Q5ZWD2	P31150	0.4484	0.949	0.945	0.11	0.71028
Q5ZTZ8	Q16774	0.8902	0.949	0.892	0.324	0.897196
Q5ZWW4	A6NNN8	0.6309	0.949	0.928	0.117	0.327103
Q5ZZ03	Q00535	0.622	0.949	0.265	0.156	0.0186916
Q5ZXH4	P14060	0.7619	0.949	0.993	0.152	0.82243
Q5ZWJ2	P98194	0.9028	0.949	0.997	0.35	0.504673
Q5ZS53	Q9H4I8	0.5427	0.949	0.839	0.16	0.168224
Q5ZVR2	O43934	0.5626	0.949	0.937	0.109	0.0186916
Q5ZY33	Q8NCC5	0.6958	0.949	0.966	0.164	0.121495
Q5ZYW7	Q9Y236	0.4043	0.949	0.728	0.095	0.186916
Q5ZUI2	O43826	0.8463	0.949	0.995	0.174	0.00934579
Q5ZS34	Q5VWZ2	0.5978	0.949	0.95	0.12	0.35514
Q5ZV01	Q5VWZ2	0.6552	0.949	0.382	0.152	0.682243
Q5ZZG1	Q9NP91	0.6226	0.949	0.981	0.108	0.261682
Q5ZXH0	Q9NYR8	0.4812	0.949	0.88	0.138	0.224299
Q5ZVV5	O43934	0.7436	0.949	0.978	0.154	0.140187
Q5ZTG4	Q8NCC5	0.5063	0.949	0.992	0.127	0
Q5ZVU0	Q8NBX0	0.6534	0.949	0.972	0.132	0.504673
Q5ZYL5	Q14728	0.6204	0.949	0.866	0.184	0.35514
Q5ZYL5	P57057	0.6207	0.949	0.877	0.12	0.35514
Q5ZTE8	P14060	0.7313	0.949	0.997	0.147	0.635514
Q5ZTE8	Q8N4T8	0.5754	0.949	0.741	0.133	0.635514
Q5ZUR9	P20839	0.9451	0.949	0.984	0.408	0.971963
Q5ZSG4	O43826	0.7342	0.949	0.978	0.332	0.560748
Q5ZT20	Q9H0S4	0.7586	0.949	0.788	0.329	0.766355
Q5ZWZ1	P61106	0.5841	0.949	0.63	0.18	0.841121
Q5ZWZ1	O95057	0.5659	0.949	0.634	0.199	0.841121
Q5ZWZ1	Q9NX57	0.4805	0.949	0.616	0.177	0.841121
Q5ZX10	P38117	0.5387	0.949	0.599	0.149	0.728972
Q5ZZE9	O43934	0.6675	0.949	0.992	0.109	0.242991
Q5ZV78	P09622	0.8867	0.949	0.651	0.278	0.140187
Q5ZZ28	Q6QHF9	0.5848	0.949	0.947	0.138	0.448598
Q5ZRT4	Q15124	0.718	0.949	0.989	0.18	0.82243
Q5ZSI1	Q6BCY4	0.7033	0.949	0.714	0.207	0.457944
Q5ZUF5	Q9H4I8	0.5716	0.949	0.968	0.148	0.28972
Q5ZS70	P0DJR0	0.5258	0.949	0.545	0.13	0.943925
Q5ZT65	P58546	0.8042	0.949	0.248	0.316	0.046729
Q5ZY55	O95154	0.665	0.949	0.985	0.151	0.308411
Q5ZXV6	Q5R3I4	0.9132	0.949	0.984	0.23	0.130841
Q5ZUB8	Q5VWZ2	0.5827	0.949	0.793	0.131	0.616822
Q5ZWE8	Q9H1K4	0.5143	0.949	0.986	0.115	0
Q5ZRH9	Q9UIC8	0.5711	0.949	0.996	0.079	0.925234
Q5ZU38	O60760	0.7251	0.95	0.971	0.177	0.299065
Q5ZWM2	Q7Z3Q1	0.7186	0.95	0.971	0.117	0.0186916
Q5ZV98	O00628	0.5571	0.95	0.944	0.106	0.82243
Q5ZUA6	Q9H6Z9	0.4221	0.95	0.582	0.083	0.317757
Q5ZZ07	Q92506	0.8861	0.95	0.957	0.312	0.149533
Q5ZTV0	Q8TED4	0.6662	0.95	0.995	0.119	0.149533
Q5ZUE4	Q99714	0.8126	0.95	0.961	0.174	0.700935
Q5ZVH7	Q9Y6V7	0.5113	0.95	0.698	0.135	0.953271
Q5ZTY3	P0DMV9	0.948	0.95	0.993	0.486	0.962617
Q5ZTY3	P0DMV8	0.9371	0.95	0.993	0.491	0.962617
Q5ZZ95	P04181	0.501	0.95	0.938	0.105	0.373832
Q5ZXP3	P17987	0.6155	0.95	0.996	0.152	0.953271
Q5ZTM8	O00624	0.6053	0.95	0.96	0.164	0.0280374
Q5ZT44	Q8NE00	0.6762	0.95	0.978	0.093	0.0747664
Q5ZZ03	P11802	0.5353	0.95	0.267	0.143	0.0186916
Q5ZRD5	O14678	0.6943	0.95	0.998	0.167	0.0186916
Q5ZYF1	Q9BYW1	0.791	0.95	0.996	0.244	0.35514
Q5ZVS1	Q14568	0.5583	0.95	0.444	0.35	0.626168
Q5ZSS6	O60760	0.6511	0.95	0.736	0.141	0.271028
Q5ZRB2	Q7L5L3	0.697	0.95	0.977	0.146	0.0747664
Q5ZV40	H0Y7S4	0.4421	0.95	0.854	0.1	0
Q5ZXS8	Q7Z3Q1	0.6141	0.95	0.966	0.123	0.0560748
Q5ZVE0	Q99714	0.7999	0.95	0.981	0.195	0.242991
Q5ZUH1	Q9HCC0	0.9924	0.95	0.998	0.652	0.626168
Q5ZWC2	O00624	0.6256	0.95	0.929	0.128	0.0373832
Q5ZZK5	Q14568	0.4078	0.95	0.322	0.125	0.943925
Q5ZS28	Q969T7	0.4036	0.95	0.372	0.096	0
Q5ZVV5	O00624	0.7199	0.95	0.872	0.161	0.140187
Q5ZXN6	Q8N6D5	0.4369	0.95	0.394	0.17	0.457944
Q5ZZ34	O00624	0.654	0.95	0.923	0.106	0.271028
Q5ZV18	P07098	0.5589	0.95	0.994	0.132	0.364486
Q5ZUZ9	Q9GZT4	0.6924	0.95	0.821	0.154	0.579439
Q5ZRS5	Q86WB7	0.5638	0.95	0.977	0.112	0.448598
Q5ZSB5	Q99685	0.6759	0.95	0.88	0.167	0.626168
Q5ZSB5	Q8TB40	0.6052	0.95	0.88	0.145	0.626168
Q5ZZ86	P61204	0.6252	0.95	0.92	0.157	0.682243
Q5ZYX2	Q8NHS2	0.4372	0.95	0.998	0.107	0.401869
Q5ZYL4	Q92506	0.8759	0.95	0.96	0.222	0.214953
Q5ZYX8	Q9UJ83	0.7901	0.95	1	0.169	0.196262
Q5ZRA4	Q9Y2S2	0.4943	0.95	0.989	0.129	0.485981
Q5ZTI6	Q9HD40	0.5277	0.95	0.886	0.119	0.411215
Q5ZU10	P04181	0.6094	0.95	0.997	0.107	0.728972
Q5ZW94	Q8NB37	0.5805	0.95	0.869	0.094	0.616822
Q5ZUB8	Q8TB40	0.4213	0.95	0.909	0.122	0.616822
Q5ZVA6	O75600	0.6847	0.95	0.993	0.141	0.850467
Q5ZW23	Q8NCC5	0.5451	0.951	0.977	0.103	0
Q5ZWM2	Q96JT2	0.6986	0.951	0.983	0.116	0.0186916
Q5ZWM2	Q8NBI5	0.6506	0.951	0.993	0.123	0.0186916
Q5ZSX6	O43934	0.5702	0.951	0.993	0.107	0.11215
Q5ZV57	P30838	0.8972	0.951	0.948	0.219	0.280374
Q5ZSP2	P36404	0.5419	0.951	0.917	0.166	0.728972
Q5ZTV0	O15374	0.6065	0.951	0.984	0.129	0.149533
Q5ZTV0	Q96JT2	0.5672	0.951	0.982	0.107	0.149533
Q5ZTV0	Q9NQ40	0.5216	0.951	0.89	0.115	0.149533
Q5ZTV0	Q9HAB3	0.4893	0.951	0.914	0.134	0.149533
Q5ZSK1	O15374	0.6398	0.951	0.99	0.128	0
Q5ZSK1	Q96JT2	0.6028	0.951	0.967	0.112	0
Q5ZWJ3	P78330	0.5628	0.951	1	0.158	0.803738
Q5ZTD1	Q7Z4W1	0.8764	0.951	0.956	0.233	0
Q5ZTD1	P30043	0.6189	0.951	0.94	0.082	0
Q5ZVQ8	Q9BUT1	0.7781	0.951	0.888	0.218	0.17757
Q5ZSQ5	Q5VVY1	0.463	0.951	0.954	0.101	0.046729
Q5ZTM8	O43826	0.6037	0.951	0.998	0.131	0.0280374
Q5ZW73	Q9NWF4	0.461	0.951	0.886	0.125	0.261682
Q5ZWC1	Q03154	0.7793	0.951	0.995	0.178	0.588785
Q5ZVY7	P30043	0.6716	0.951	0.478	0.174	0.514019
Q5ZXH8	Q96MS3	0.5648	0.951	0.952	0.121	0.616822
Q5ZUT7	Q03154	0.6562	0.951	0.938	0.196	0.345794
Q5ZWD2	P50395	0.4361	0.951	0.943	0.112	0.71028
Q5ZWW4	Q96N87	0.5759	0.951	0.998	0.106	0.327103
Q5ZXI5	O43826	0.6448	0.951	0.941	0.094	0
Q5ZXH4	Q9BUT1	0.514	0.951	0.72	0.113	0.82243
Q5ZYF1	O43826	0.7218	0.951	0.951	0.162	0.35514
Q5ZVL3	Q7Z4W1	0.8013	0.951	0.891	0.207	0.542056
Q5ZVA8	P14920	0.6783	0.951	0.541	0.117	0.299065
Q5ZVR2	Q9NWF4	0.4903	0.951	0.892	0.107	0.0186916
Q5ZXU3	Q8NBI5	0.7023	0.951	0.963	0.122	0.0654206
Q5ZXU3	Q96JT2	0.7385	0.951	0.98	0.104	0.0654206
Q5ZYP5	Q9H7X7	0.5246	0.951	0.478	0.136	0.953271
Q5ZSS8	O43934	0.6989	0.951	0.982	0.115	0.0186916
Q5ZVE0	P30043	0.6278	0.951	0.953	0.109	0.242991
Q5ZWC2	Q8NBI5	0.5367	0.951	0.983	0.116	0.0373832
Q5ZW12	Q9P0Z9	0.4736	0.951	0.662	0.11	0.504673
Q5ZV07	Q9NPJ8	0.4288	0.951	0.785	0.109	0.570093
Q5ZVV5	Q96JT2	0.6226	0.951	0.973	0.105	0.140187
Q5ZW96	Q96S19	0.5841	0.951	0.46	0.151	0.635514
Q5ZUG7	O60488	0.6518	0.951	0.894	0.131	0.214953
Q5ZZ34	O43934	0.669	0.951	0.987	0.141	0.271028
Q5ZZ34	Q96JT2	0.6948	0.951	0.981	0.121	0.271028
Q5ZTM4	O75716	0.52	0.951	0.524	0.147	0.046729
Q5ZXP1	P57057	0.4317	0.951	0.57	0.136	0.485981
Q5ZV18	Q96DG6	0.6062	0.951	0.93	0.122	0.364486
Q5ZRR6	Q03154	0.4636	0.951	0.67	0.11	0.35514
Q5ZUY9	O43934	0.6243	0.951	0.927	0.14	0.11215
Q5ZTE8	Q14376	0.7444	0.951	0.993	0.124	0.635514
Q5ZUU6	P43353	0.8344	0.951	0.436	0.222	0.654206
Q5ZXX1	O43826	0.8078	0.951	0.983	0.153	0.0560748
Q5ZXX1	O15374	0.6736	0.951	0.98	0.12	0.0560748
Q5ZRS5	Q9NWF4	0.4699	0.951	0.891	0.108	0.448598
Q5ZSG4	Q8NBI5	0.7	0.951	0.971	0.1	0.560748
Q5ZSG4	Q9NWF4	0.4818	0.951	0.918	0.104	0.560748
Q5ZT92	Q9BUT1	0.4609	0.951	0.721	0.091	0.280374
Q5ZWE2	Q7Z4W1	0.7635	0.951	0.851	0.178	0
Q5ZV12	P30043	0.6987	0.951	0.686	0.106	0.429907
Q5ZWZ1	P10114	0.6417	0.951	0.599	0.166	0.841121
Q5ZWZ1	Q9Y3L5	0.6337	0.951	0.592	0.182	0.841121
Q5ZWZ1	P61225	0.6352	0.951	0.592	0.182	0.841121
Q5ZSA2	Q9H3H5	0.6603	0.951	0.914	0.161	0.962617
Q5ZVP1	P27144	0.4473	0.951	0.971	0.14	0.943925
Q5ZVW4	Q9NQ40	0.6224	0.951	0.915	0.129	0.11215
Q5ZRN9	Q9NWF4	0.6121	0.951	0.933	0.112	0.0186916
Q5ZXD9	Q96JT2	0.5833	0.951	0.975	0.119	0.420561
Q5ZXD9	Q9NWF4	0.519	0.951	0.928	0.16	0.420561
Q5ZVW7	A6ND91	0.4213	0.951	0.867	0.119	0.607477
Q5ZWB3	Q9P2M1	0.5716	0.951	0.746	0.243	0.261682
Q5ZUA3	Q96G79	0.7791	0.951	0.976	0.144	0.663551
Q5ZT28	Q96S19	0.591	0.951	0.651	0.135	0.981308
Q5ZTI9	P23526	0.798	0.951	0.981	0.183	0.0280374
Q5ZTY7	Q9UBQ7	0.506	0.951	0.756	0.149	0.785047
Q5ZX19	Q96S19	0.5717	0.951	0.984	0.081	0.953271
Q5ZVW5	Q96JT2	0.6799	0.951	0.997	0.109	0.0373832
Q5ZVI8	Q9H6V9	0.6157	0.951	0.993	0.114	0.186916
Q5ZYU8	Q96JT2	0.6256	0.951	0.986	0.116	0.485981
Q5ZXU4	Q96JT2	0.6519	0.951	0.983	0.095	0.0934579
Q5ZRH9	Q96S19	0.7179	0.951	0.813	0.121	0.925234
Q5ZVI6	Q9BY10	0.5552	0.952	0.998	0.136	0.71028
Q5ZSK1	Q7Z3Q1	0.6173	0.952	0.972	0.107	0
Q5ZVN5	Q14728	0.6375	0.952	0.99	0.17	0.046729
Q5ZT34	P50135	0.5458	0.952	0.931	0.112	0.542056
Q5ZWC1	Q96KP4	0.7332	0.952	0.99	0.168	0.588785
Q5ZY58	Q9UHF3	0.4807	0.952	0.465	0.115	0.411215
Q5ZY58	Q9UHE5	0.4471	0.952	0.465	0.109	0.411215
Q5ZVB1	A6NK06	0.802	0.952	0.979	0.197	0.280374
Q5ZRJ1	Q9NRN9	0.5004	0.952	0.836	0.137	0.934579
Q5ZXH4	P26439	0.7599	0.952	0.993	0.142	0.82243
Q5ZXQ5	Q2QD12	0.4795	0.952	0.989	0.086	0.0280374
Q5ZYF1	O75387	0.6229	0.952	0.976	0.135	0.35514
Q5ZYF1	Q7Z3Q1	0.5934	0.952	0.971	0.107	0.35514
Q5ZUR8	Q9Y5Y2	0.6969	0.952	0.969	0.195	0.420561
Q5ZZ97	P17735	0.5511	0.952	0.913	0.15	0.813084
Q5ZYH0	Q9H553	0.4548	0.952	0.717	0.1	0.0373832
Q5ZVR2	Q13286	0.5198	0.952	0.937	0.114	0.0186916
Q5ZTF8	Q96T53	0.6357	0.952	0.881	0.118	0.224299
Q5ZVB9	P50135	0.4808	0.952	0.854	0.109	0.308411
Q5ZV01	Q14032	0.4127	0.952	0.583	0.111	0.682243
Q5ZY56	P50135	0.8071	0.952	0.976	0.151	0.0280374
Q5ZXU6	Q86VD9	0.5546	0.952	0.992	0.12	0.626168
Q5ZXN6	E5RJM6	0.4877	0.952	0.454	0.196	0.457944
Q5ZU78	Q9BXA6	0.4264	0.952	0.679	0.089	0.00934579
Q5ZS54	Q5JUR7	0.6866	0.952	0.983	0.148	0.327103
Q5ZXC1	Q8TDY3	0.756	0.952	0.988	0.145	0.841121
Q5ZXC1	P61163	0.7648	0.952	0.988	0.154	0.841121
Q5ZXC1	Q8TDG2	0.7456	0.952	0.988	0.161	0.841121
Q5ZV18	Q5JUR7	0.6848	0.952	0.887	0.121	0.364486
Q5ZVN8	Q96AT9	0.4632	0.952	0.946	0.12	0.971963
Q5ZTE8	P26439	0.7317	0.952	0.997	0.138	0.635514
Q5ZXA0	Q9NYR8	0.8055	0.952	0.982	0.186	0.242991
Q5ZUU6	P00352	0.9037	0.952	0.458	0.274	0.654206
Q5ZUF0	Q969S0	0.6696	0.952	0.983	0.118	0.0654206
Q5ZXM9	Q00796	0.9269	0.952	0.994	0.283	0.757009
Q5ZV12	P14060	0.8723	0.952	0.991	0.24	0.429907
Q5ZXR7	Q96AT9	0.9665	0.952	0.995	0.377	0.962617
Q5ZXR7	Q2QD12	0.9629	0.952	0.995	0.354	0.962617
Q5ZVW4	O00624	0.7451	0.952	0.922	0.124	0.11215
Q5ZRT6	Q96AT9	0.6239	0.952	0.996	0.101	0.925234
Q5ZVT8	O75521	0.4883	0.952	0.623	0.126	0.317757
Q5ZZ48	Q5JUR7	0.7636	0.952	0.992	0.16	0.457944
Q5ZYX4	O75608	0.5551	0.952	0.966	0.127	0.738318
Q5ZXD9	Q86WB7	0.5828	0.952	0.993	0.135	0.420561
Q5ZWW9	Q86VD9	0.5007	0.952	0.986	0.129	0.242991
Q5ZS29	Q86VD9	0.516	0.952	0.998	0.09	0.0841121
Q5ZSY5	P98194	0.6855	0.952	0.995	0.247	0.261682
Q5ZX46	Q96KP4	0.6924	0.952	0.987	0.179	0.392523
Q5ZW08	P23368	0.9339	0.952	0.981	0.353	0.0841121
Q5ZXQ1	Q9H4I8	0.5193	0.952	0.696	0.144	0.102804
Q5ZXI2	Q96AT9	0.6435	0.952	0.968	0.134	0.813084
Q5ZXI2	Q2QD12	0.6353	0.952	0.968	0.126	0.813084
Q5ZT61	Q86XA0	0.5246	0.953	0.61	0.13	0.299065
Q5ZVI6	Q96BI1	0.6159	0.953	1	0.133	0.71028
Q5ZWM2	Q8NCC5	0.7232	0.953	0.995	0.114	0.0186916
Q5ZTB1	Q9H2A2	0.9414	0.953	0.989	0.298	0.0747664
Q5ZY89	Q8WXK3	0.4066	0.953	0.764	0.149	0.00934579
Q5ZTJ0	P21673	0.5147	0.953	0.483	0.139	0.149533
Q5ZS41	Q86XA0	0.4485	0.953	0.966	0.11	0.205607
Q5ZVN5	O43934	0.7193	0.953	0.966	0.127	0.046729
Q5ZVN5	O15374	0.6877	0.953	0.985	0.124	0.046729
Q5ZUD2	P60953	0.6231	0.953	0.307	0.146	0.971963
Q5ZZ24	Q03154	0.8316	0.953	0.973	0.216	0.271028
Q5ZV74	Q9NWM0	0.4185	0.953	0.958	0.094	0.317757
Q5ZYS5	O75828	0.6543	0.953	0.855	0.19	0.598131
Q5ZXI5	Q92959	0.5924	0.953	0.98	0.113	0
Q5ZXH4	Q13630	0.8047	0.953	0.997	0.154	0.82243
Q5ZSP8	Q6BCY4	0.7	0.953	0.843	0.187	0.411215
Q5ZRV9	Q15493	0.6382	0.953	0.965	0.1	0.766355
Q5ZVL3	P16152	0.6784	0.953	0.883	0.192	0.542056
Q5ZVR2	Q8NCC5	0.502	0.953	0.973	0.117	0.0186916
Q5ZVM6	Q6ZS86	0.9411	0.953	0.992	0.308	0.82243
Q5ZXU3	O43826	0.7402	0.953	0.985	0.155	0.0654206
Q5ZRM9	Q8NBM8	0.606	0.953	0.962	0.143	0.0654206
Q5ZSS8	Q96JT2	0.6279	0.953	0.984	0.113	0.0186916
Q5ZXS8	O43826	0.8245	0.953	0.98	0.163	0.0560748
Q5ZV01	Q5MNZ6	0.5519	0.953	0.563	0.102	0.682243
Q5ZV01	Q6P2H8	0.4956	0.953	0.366	0.119	0.682243
Q5ZTC8	O43934	0.7561	0.953	0.99	0.128	0.672897
Q5ZVK8	Q86WU2	0.6081	0.953	0.98	0.142	0.205607
Q5ZVV5	O43826	0.8163	0.953	0.995	0.162	0.140187
Q5ZS26	Q86XA0	0.5003	0.953	0.988	0.13	0.0841121
Q5ZU23	Q17R31	0.5404	0.953	0.701	0.136	0.794393
Q5ZXP1	Q7RTY1	0.4385	0.953	0.529	0.125	0.485981
Q5ZXP1	Q96JT2	0.4193	0.953	0.522	0.129	0.485981
Q5ZYL5	O15374	0.5937	0.953	0.846	0.147	0.35514
Q5ZYL5	O43934	0.66	0.953	0.846	0.118	0.35514
Q5ZYL5	Q96JT2	0.5517	0.953	0.848	0.135	0.35514
Q5ZUY9	Q7RTY0	0.6901	0.953	0.982	0.134	0.11215
Q5ZRS5	Q9NQ40	0.476	0.953	0.882	0.106	0.448598
Q5ZRS5	Q8N370	0.4363	0.953	0.979	0.126	0.448598
Q5ZSG4	Q9HAB3	0.5472	0.953	0.921	0.115	0.560748
Q5ZRZ0	O15269	0.8239	0.953	0.977	0.199	0.0280374
Q5ZV12	O75828	0.5493	0.953	0.686	0.149	0.429907
Q5ZV12	P16152	0.5417	0.953	0.686	0.152	0.429907
Q5ZYT8	Q96JT2	0.596	0.953	0.997	0.145	0.0186916
Q5ZVW4	Q96JT2	0.6391	0.953	0.99	0.136	0.11215
Q5ZXM0	Q17R31	0.5887	0.953	0.73	0.169	0.523364
Q5ZUX6	Q99489	0.4541	0.953	0.858	0.13	0
Q5ZYW8	P16152	0.7901	0.953	0.985	0.132	0.0934579
Q5ZXD9	Q9HAB3	0.4995	0.953	0.931	0.136	0.420561
Q5ZVG6	Q6P2H8	0.5569	0.953	0.992	0.14	0.252336
Q5ZUB4	O43934	0.7349	0.953	0.973	0.148	0.252336
Q5ZUB4	Q8NBI5	0.6456	0.953	0.976	0.122	0.252336
Q5ZW88	Q96I15	0.6712	0.953	0.96	0.123	0.224299
Q5ZX46	Q03154	0.8685	0.953	0.992	0.177	0.392523
Q5ZX46	Q9ULA0	0.4427	0.953	0.995	0.097	0.392523
Q5ZZE1	Q8N5Z0	0.7087	0.953	0.967	0.179	0.962617
Q5ZRF4	Q86XA0	0.5096	0.953	0.685	0.101	0.971963
Q5ZV98	Q13347	0.5837	0.954	0.942	0.108	0.82243
Q5ZXJ3	O43542	0.5155	0.954	0.749	0.15	0.943925
Q5ZTY3	P48741	0.8507	0.954	0.585	0.461	0.962617
Q5ZVN5	O00624	0.6432	0.954	0.9	0.144	0.046729
Q5ZW73	Q9BY10	0.6902	0.954	0.988	0.12	0.261682
Q5ZRU9	P03891	0.8217	0.954	0.559	0.157	0.82243
Q5ZTZ8	P00568	0.4899	0.954	0.882	0.102	0.897196
Q5ZWM6	Q99714	0.8722	0.954	0.992	0.294	0.158879
Q5ZXI5	O00624	0.6427	0.954	0.892	0.123	0
Q5ZVU5	Q9BZQ4	0.7218	0.954	0.981	0.169	0.906542
Q5ZXX6	P21549	0.7257	0.954	0.965	0.125	0.803738
Q5ZXH4	Q8N4T8	0.5412	0.954	0.72	0.096	0.82243
Q5ZYF1	Q6NUT3	0.5848	0.954	0.993	0.132	0.35514
Q5ZVL3	P35270	0.746	0.954	0.883	0.244	0.542056
Q5ZZK0	P62826	0.4874	0.954	0.488	0.199	0.943925
Q5ZYP5	Q0P5N6	0.5604	0.954	0.506	0.135	0.953271
Q5ZY14	Q92506	0.9171	0.954	0.976	0.332	0.0280374
Q5ZXS8	Q99808	0.4807	0.954	0.897	0.111	0.0560748
Q5ZYB5	O00624	0.6644	0.954	0.926	0.134	0.280374
Q5ZVE0	Q8N4T8	0.7986	0.954	0.958	0.19	0.242991
Q5ZUG0	Q9H0R4	0.6301	0.954	0.983	0.141	0.635514
Q5ZSI5	P17174	0.7649	0.954	0.997	0.168	0
Q5ZZI3	Q8WUM9	0.9051	0.954	0.982	0.149	0.485981
Q5ZX28	Q6UWP2	0.7789	0.954	0.976	0.238	0.308411
Q5ZXH0	P14060	0.769	0.954	0.987	0.218	0.224299
Q5ZXZ7	Q8WUM9	0.8924	0.954	0.978	0.204	0.261682
Q5ZRD1	P20132	0.7696	0.954	0.962	0.185	0.906542
Q5ZZE2	Q7Z5S9	0.6382	0.954	0.904	0.119	0.457944
Q5ZUT4	O95865	0.6436	0.954	0.842	0.101	0.130841
Q5ZS59	Q5VWZ2	0.5508	0.954	0.9	0.164	0.271028
Q5ZXC1	Q9H568	0.7523	0.954	0.988	0.126	0.841121
Q5ZZ82	P30838	0.8576	0.954	0.913	0.23	0.429907
Q5ZVM0	P00568	0.5558	0.954	0.982	0.156	0.897196
Q5ZTE8	Q9H2F3	0.7294	0.954	0.997	0.144	0.635514
Q5ZZ86	Q0P5N6	0.6042	0.954	0.95	0.16	0.682243
Q5ZW87	P30838	0.4104	0.954	0.898	0.118	0.869159
Q5ZWE2	Q92506	0.7038	0.954	0.862	0.157	0
Q5ZY15	Q99714	0.8711	0.954	0.992	0.31	0.121495
Q5ZV12	P26439	0.8611	0.954	0.991	0.236	0.429907
Q5ZV12	Q8N4T8	0.6785	0.954	0.689	0.105	0.429907
Q5ZRN7	Q9P2T1	0.9087	0.954	0.964	0.37	0.00934579
Q5ZVP1	P00568	0.5801	0.954	0.962	0.171	0.943925
Q5ZZE9	O00624	0.722	0.954	0.931	0.131	0.242991
Q5ZZ48	Q9H6V9	0.5994	0.954	0.984	0.141	0.457944
Q5ZYL4	Q99714	0.8594	0.954	0.968	0.194	0.214953
Q5ZYW8	Q8N4T8	0.8686	0.954	0.99	0.172	0.0934579
Q5ZVG6	Q9H6V9	0.6129	0.954	1	0.132	0.252336
Q5ZUY4	Q9NP91	0.5902	0.954	0.979	0.101	0
Q5ZUB4	O00624	0.7458	0.954	0.867	0.137	0.252336
Q5ZVD8	Q9UJX0	0.4753	0.954	0.714	0.112	0.981308
Q5ZVT4	Q9P2M1	0.6565	0.954	0.89	0.22	0.0841121
Q5ZSN1	Q15124	0.7671	0.954	0.967	0.161	0.738318
Q5ZSN1	O95394	0.6341	0.954	0.983	0.127	0.738318
Q5ZY25	Q14390	0.7941	0.954	0.399	0.3	0.71028
Q5ZY51	P00568	0.4766	0.954	0.954	0.132	0.00934579
Q5ZWE8	O43808	0.5392	0.954	0.989	0.131	0
Q5ZTK9	O14678	0.6933	0.955	0.962	0.175	0
Q5ZTC2	Q5EB52	0.4762	0.955	0.735	0.128	0.0934579
Q5ZTF4	Q00796	0.7861	0.955	0.991	0.143	0.252336
Q5ZVI6	O43934	0.6077	0.955	0.969	0.137	0.71028
Q5ZXH3	Q9BUT1	0.6331	0.955	0.74	0.132	0.915888
Q5ZSX6	Q8NBI5	0.6394	0.955	0.993	0.139	0.11215
Q5ZV57	Q9H2A2	0.9546	0.955	0.996	0.269	0.280374
Q5ZWD0	Q9UJ83	0.758	0.955	0.962	0.161	0.205607
Q5ZWJ3	Q8TCD5	0.5922	0.955	0.995	0.099	0.803738
Q5ZU31	Q8NB37	0.7477	0.955	0.995	0.173	0.64486
Q5ZXP3	P78371	0.608	0.955	0.996	0.191	0.953271
Q5ZW73	Q8NCC5	0.6829	0.955	0.979	0.129	0.261682
Q5ZVY7	Q9BUT1	0.6076	0.955	0.485	0.152	0.514019
Q5ZXJ4	P15090	0.4428	0.955	0.893	0.157	0.308411
Q5ZT76	O00625	0.8761	0.955	0.932	0.306	0.327103
Q5ZXI5	Q96JT2	0.5248	0.955	0.953	0.109	0
Q5ZXI5	P11166	0.5059	0.955	0.996	0.113	0
Q5ZVF7	Q96PN8	0.6575	0.955	0.581	0.183	0.168224
Q5ZWJ2	P13637	0.8931	0.955	0.999	0.272	0.504673
Q5ZRV9	Q6P4I2	0.4614	0.955	0.98	0.096	0.766355
Q5ZSS6	Q9H4Y5	0.6634	0.955	0.893	0.143	0.271028
Q5ZY33	O43934	0.6989	0.955	0.978	0.145	0.121495
Q5ZXU3	O43934	0.6671	0.955	0.975	0.131	0.0654206
Q5ZTC5	O14678	0.7	0.955	0.936	0.152	0.0560748
Q5ZXS8	Q9HAB3	0.4425	0.955	0.909	0.136	0.0560748
Q5ZYB5	Q96JT2	0.6738	0.955	0.995	0.131	0.280374
Q5ZT83	P16930	0.7512	0.955	0.994	0.151	0.850467
Q5ZUK3	Q9BUT1	0.6851	0.955	0.894	0.163	0.0934579
Q5ZXR0	O15260	0.5342	0.955	0.381	0.144	0.682243
Q5ZZ34	Q8NBI5	0.6631	0.955	0.987	0.125	0.271028
Q5ZVU0	Q9UQ10	0.4715	0.955	0.992	0.094	0.504673
Q5ZRS5	Q96JT2	0.5067	0.955	0.96	0.103	0.448598
Q5ZSB5	Q9BV23	0.6736	0.955	0.985	0.162	0.626168
Q5ZRZ0	Q6P474	0.5249	0.955	0.949	0.111	0.0280374
Q5ZWZ1	Q92928	0.5587	0.955	0.627	0.187	0.841121
Q5ZWJ6	P50135	0.5893	0.955	0.97	0.107	0.383178
Q5ZZE9	Q9NQ40	0.5594	0.955	0.926	0.091	0.242991
Q5ZRX2	P40938	0.538	0.955	0.644	0.15	0.925234
Q5ZZ28	Q9NWM0	0.5786	0.955	0.966	0.096	0.448598
Q5ZTK2	P40261	0.5048	0.955	0.707	0.146	0.224299
Q5ZS29	Q9NUD9	0.4177	0.955	0.73	0.124	0.0841121
Q5ZXS9	O43934	0.6837	0.955	0.983	0.134	0.046729
Q5ZVW5	Q9NWF4	0.6301	0.955	0.929	0.128	0.0373832
Q5ZXQ1	Q5EB52	0.5189	0.955	0.758	0.14	0.102804
Q5ZXU4	Q9HAB3	0.5568	0.955	0.916	0.142	0.0934579
Q5ZRH9	Q9BV86	0.6383	0.955	0.943	0.166	0.925234
Q5ZVI6	O43826	0.7003	0.956	0.987	0.148	0.71028
Q5ZXK6	P17174	0.5482	0.956	0.909	0.135	0.990654
Q5ZRW8	P22304	0.5307	0.956	0.731	0.134	0.336449
Q5ZZ07	P30043	0.6855	0.956	0.935	0.142	0.149533
Q5ZSP2	P84085	0.5112	0.956	0.889	0.152	0.728972
Q5ZSK1	O43826	0.859	0.956	0.985	0.125	0
Q5ZUT3	Q96S19	0.573	0.956	0.664	0.09	0.373832
Q5ZTY3	P54652	0.941	0.956	0.993	0.486	0.962617
Q5ZW73	O43826	0.6458	0.956	0.979	0.126	0.261682
Q5ZVY7	Q13630	0.6015	0.956	0.727	0.152	0.514019
Q5ZTZ8	Q9UIJ7	0.4715	0.956	0.922	0.121	0.897196
Q5ZV99	Q9UBK7	0.5171	0.956	0.49	0.194	0.971963
Q5ZV99	P61225	0.5531	0.956	0.371	0.122	0.971963
Q5ZV99	P10114	0.5431	0.956	0.371	0.139	0.971963
Q5ZRB1	P48163	0.9422	0.956	0.998	0.414	0.17757
Q5ZV72	Q9NTM9	0.5006	0.956	0.431	0.143	0.859813
Q5ZXC3	Q03154	0.6778	0.956	0.953	0.142	0.523364
Q5ZUR8	P61225	0.4559	0.956	0.984	0.106	0.420561
Q5ZRV9	Q53HC9	0.422	0.956	0.98	0.076	0.766355
Q5ZS35	Q17R31	0.5818	0.956	0.982	0.145	0.0560748
Q5ZVR2	Q9NY64	0.4967	0.956	0.998	0.121	0.0186916
Q5ZWR2	P11908	0.85	0.956	0.977	0.226	0.0747664
Q5ZXU3	Q14542	0.5349	0.956	0.858	0.1	0.0654206
Q5ZTK3	Q96S19	0.7887	0.956	0.973	0.131	0.28972
Q5ZUJ9	Q9BTE6	0.7356	0.956	0.476	0.173	0.934579
Q5ZWD8	Q9UHE5	0.65	0.956	0.994	0.111	0.11215
Q5ZS34	Q5JUR7	0.6936	0.956	0.987	0.134	0.35514
Q5ZUK3	P30043	0.6515	0.956	0.894	0.115	0.0934579
Q5ZXU6	Q5BKT4	0.4254	0.956	0.77	0.135	0.626168
Q5ZXU6	Q5I7T1	0.4192	0.956	0.77	0.131	0.626168
Q5ZTG4	Q14542	0.4537	0.956	0.879	0.112	0
Q5ZZ82	P00352	0.9359	0.956	0.994	0.293	0.429907
Q5ZV18	P42785	0.44	0.956	0.997	0.108	0.364486
Q5ZRR6	Q16769	0.5648	0.956	0.787	0.15	0.35514
P37034	Q9NP91	0.6043	0.956	0.987	0.115	0.0560748
Q5ZY15	P30043	0.5753	0.956	0.967	0.154	0.121495
Q5ZV12	Q13630	0.6783	0.956	0.994	0.134	0.429907
Q5ZRA1	P38606	0.7899	0.956	0.993	0.195	0.925234
Q5ZWZ1	Q969Q5	0.6231	0.956	0.606	0.146	0.841121
Q5ZYL8	P19387	0.5704	0.956	0.727	0.124	0.962617
Q5ZVY3	Q96AT9	0.6327	0.956	0.929	0.142	0.869159
Q5ZVY3	Q2QD12	0.6342	0.956	0.929	0.142	0.869159
Q5ZVM7	Q9P0Z9	0.66	0.956	0.78	0.145	0.682243
Q5ZYL4	P30043	0.6691	0.956	0.94	0.123	0.214953
Q5ZY50	Q9UHF3	0.6302	0.956	1	0.135	0.252336
Q5ZY50	Q9UHE5	0.6359	0.956	1	0.14	0.252336
Q5ZYX4	Q5W064	0.7095	0.956	0.981	0.151	0.738318
Q5ZXS6	Q8NE00	0.7997	0.956	0.99	0.143	0.0747664
Q5ZZE1	P17174	0.7499	0.956	0.964	0.15	0.962617
Q5ZY25	Q9BX51	0.8649	0.956	0.399	0.328	0.71028
Q5ZY25	B5MD39	0.8572	0.956	0.399	0.31	0.71028
Q5ZWC6	Q24JQ0	0.7486	0.956	0.978	0.118	0.0654206
Q5ZVI1	P17174	0.7445	0.956	0.959	0.149	0.560748
Q5ZWM2	Q9NQ40	0.5481	0.957	0.921	0.108	0.0186916
Q5ZV04	O00624	0.6988	0.957	0.895	0.122	0.607477
Q5ZTE7	Q8WXK3	0.4685	0.957	0.571	0.164	0.00934579
Q5ZRR0	P42330	0.7421	0.957	0.985	0.202	0.831776
Q5ZTD1	O75828	0.7217	0.957	0.94	0.158	0
Q5ZVQ8	P16152	0.6813	0.957	0.884	0.176	0.17757
Q5ZUA4	Q6P2H8	0.5214	0.957	0.936	0.097	0.17757
Q5ZYY3	Q8TCU3	0.753	0.957	0.928	0.189	0.00934579
Q5ZRI2	Q9H553	0.7129	0.957	0.988	0.169	0.457944
Q5ZWD2	Q8NBM8	0.5428	0.957	0.982	0.118	0.71028
Q5ZWM6	O75828	0.7674	0.957	0.963	0.182	0.158879
Q5ZXH4	Q9H2F3	0.7861	0.957	0.997	0.14	0.82243
Q5ZYF1	O15374	0.6581	0.957	0.976	0.119	0.35514
Q5ZS53	Q6P2H8	0.5183	0.957	0.787	0.121	0.168224
Q5ZZ97	Q16773	0.5506	0.957	0.828	0.138	0.813084
Q5ZY33	O00624	0.7105	0.957	0.874	0.152	0.121495
Q5ZYP5	Q05639	0.8495	0.957	0.99	0.266	0.953271
Q5ZYP5	P61224	0.5646	0.957	0.501	0.165	0.953271
Q5ZYP5	A6NIZ1	0.561	0.957	0.501	0.165	0.953271
Q5ZUJ9	Q5JTZ9	0.7459	0.957	0.994	0.325	0.934579
Q5ZSN6	Q9Y2D2	0.5838	0.957	0.945	0.125	0.476636
Q5ZRZ4	Q9H2H8	0.8139	0.957	0.994	0.296	0.448598
Q5ZUK3	O75828	0.6994	0.957	0.894	0.138	0.0934579
Q5ZXH0	P26439	0.7877	0.957	0.987	0.209	0.224299
Q5ZVN6	Q9NQ40	0.5292	0.957	0.866	0.125	0.17757
Q5ZTM0	P16152	0.6976	0.957	0.96	0.186	0.0934579
Q5ZTM0	O75828	0.7363	0.957	0.96	0.195	0.0934579
Q5ZU46	Q9H2H8	0.8933	0.957	0.982	0.402	0.542056
Q5ZVV5	Q9NQ40	0.4996	0.957	0.864	0.11	0.140187
Q5ZXN6	Q92527	0.7278	0.957	0.286	0.208	0.457944
Q5ZWQ3	Q9H6V9	0.4553	0.957	0.627	0.104	0
Q5ZXC1	P61158	0.7053	0.957	0.991	0.146	0.841121
Q5ZXP1	O95528	0.4467	0.957	0.568	0.105	0.485981
Q5ZXP1	O15374	0.4748	0.957	0.55	0.11	0.485981
Q5ZRN5	O75608	0.516	0.957	0.9	0.135	0.327103
Q5ZWH7	O95372	0.5337	0.957	0.951	0.134	0.102804
Q5ZVN8	Q5T013	0.4507	0.957	0.973	0.113	0.971963
Q5ZUZ9	Q86YJ6	0.871	0.957	0.99	0.271	0.579439
Q5ZUU6	P49189	0.9009	0.957	0.452	0.239	0.654206
Q5ZXY3	Q6NUN0	0.5958	0.957	0.748	0.175	0.149533
Q5ZRS5	O75387	0.5527	0.957	0.981	0.108	0.448598
Q5ZUF0	Q9Y2D2	0.7389	0.957	0.973	0.164	0.0654206
Q5ZT92	Q9HBL8	0.6203	0.957	0.989	0.139	0.280374
Q5ZUH9	O14678	0.7587	0.957	0.961	0.163	0.831776
Q5ZWE2	O75828	0.6344	0.957	0.848	0.163	0
Q5ZRZ0	Q8NHS2	0.5097	0.957	1	0.126	0.0280374
Q5ZWZ1	P57729	0.5705	0.957	0.634	0.178	0.841121
Q5ZRN7	P35914	0.4071	0.957	0.952	0.093	0.00934579
Q5ZVW4	Q8NBI5	0.6322	0.957	0.979	0.132	0.11215
Q5ZSC6	Q3KNT7	0.7031	0.957	0.343	0.208	0.88785
Q5ZT85	Q9NRN9	0.5166	0.957	0.908	0.131	0.626168
Q5ZYL4	O75828	0.735	0.957	0.94	0.248	0.214953
Q5ZV71	Q9UBE0	0.6012	0.957	0.655	0.152	0.953271
Q5ZYW8	O75828	0.8007	0.957	0.985	0.121	0.0934579
Q5ZVG6	Q96IU4	0.6172	0.957	0.996	0.138	0.252336
Q5ZUB4	Q96JT2	0.6315	0.957	0.978	0.093	0.252336
Q5ZUA3	Q9Y2D2	0.7278	0.957	0.965	0.117	0.663551
Q5ZYA4	Q9H6V9	0.6119	0.957	0.996	0.108	0.420561
Q5ZUB8	O95372	0.4904	0.957	0.865	0.156	0.616822
Q5ZYU1	P43490	0.6716	0.957	0.906	0.173	0.635514
Q5ZVI8	Q6P2H8	0.4783	0.957	0.943	0.099	0.186916
Q5ZTV7	Q9UJM8	0.6472	0.957	0.994	0.13	0.420561
Q5ZWC6	Q9Y2D2	0.5984	0.957	0.981	0.135	0.0654206
Q5ZW23	Q9NWF4	0.4616	0.958	0.937	0.101	0
Q5ZUZ0	A6ND91	0.5243	0.958	0.874	0.145	0.420561
Q5ZRT1	Q86XA0	0.5269	0.958	0.875	0.121	0.401869
Q5ZXH3	Q99714	0.6352	0.958	0.763	0.155	0.915888
Q5ZTD1	Q92506	0.8504	0.958	0.968	0.22	0
Q5ZUP7	P32929	0.6318	0.958	0.966	0.141	0.925234
Q5ZVQ8	Q8N4T8	0.8299	0.958	0.888	0.213	0.17757
Q5ZT34	O95050	0.5163	0.958	0.917	0.124	0.542056
Q5ZV33	P30838	0.6638	0.958	1	0.155	0.841121
Q5ZY41	Q96HY7	0.8738	0.958	0.967	0.351	0.663551
Q5ZZ84	Q9ULC5	0.7033	0.958	0.943	0.136	0.82243
Q5ZYS5	Q92506	0.8105	0.958	0.876	0.218	0.598131
Q5ZWM6	Q92506	0.9349	0.958	0.992	0.339	0.158879
Q5ZWM6	Q6UWP2	0.8139	0.958	0.996	0.267	0.158879
Q5ZV99	P01112	0.5238	0.958	0.373	0.156	0.971963
Q5ZXI5	P46059	0.6821	0.958	0.98	0.138	0
Q5ZXI5	Q86WB7	0.5361	0.958	0.994	0.097	0
Q5ZXN5	P35813	0.4264	0.958	0.824	0.094	0.271028
Q5ZRL5	P60842	0.5574	0.958	0.609	0.143	0.943925
Q5ZUD3	Q96LU5	0.7026	0.958	0.852	0.191	0.915888
Q5ZTR0	Q9Y236	0.4301	0.958	0.482	0.098	0.168224
Q5ZY33	Q96JT2	0.5809	0.958	0.983	0.12	0.121495
Q5ZUI2	Q99808	0.4968	0.958	0.987	0.129	0.00934579
Q5ZY14	P35270	0.774	0.958	0.952	0.229	0.0280374
Q5ZSN6	Q969S0	0.6139	0.958	0.983	0.164	0.476636
Q5ZS62	P01111	0.5583	0.958	0.266	0.136	0.598131
Q5ZV01	Q8IXV7	0.5982	0.958	0.563	0.071	0.682243
Q5ZZD2	P21397	0.4959	0.958	0.894	0.115	0.420561
Q5ZS97	Q96NT3	0.4312	0.958	0.802	0.127	0.158879
Q5ZVA7	Q14542	0.5326	0.958	0.89	0.089	0
Q5ZVA7	Q99808	0.4808	0.958	0.89	0.109	0
Q5ZUT5	P30838	0.848	0.958	0.89	0.23	0.130841
Q5ZUK3	Q8N4T8	0.7959	0.958	0.898	0.172	0.0934579
Q5ZVN6	O43826	0.8425	0.958	0.983	0.192	0.17757
Q5ZUZ1	O00764	0.4596	0.958	0.554	0.107	0.88785
Q5ZTG4	P11168	0.5814	0.958	0.975	0.111	0
Q5ZXP1	Q99808	0.4687	0.958	0.481	0.129	0.485981
Q5ZUY9	Q9NWF4	0.5266	0.958	0.876	0.128	0.11215
Q5ZUY9	Q8N370	0.498	0.958	0.98	0.12	0.11215
Q5ZXA0	P35270	0.7786	0.958	0.853	0.21	0.242991
Q5ZUU6	O94788	0.8716	0.958	0.47	0.278	0.654206
Q5ZSG4	Q14542	0.576	0.958	0.887	0.109	0.560748
Q5ZY15	Q92506	0.919	0.958	0.992	0.364	0.121495
Q5ZV12	P35270	0.5506	0.958	0.689	0.152	0.429907
Q5ZWZ1	P62491	0.573	0.958	0.627	0.156	0.841121
Q5ZT95	Q9Y2T3	0.6056	0.958	0.981	0.144	0.523364
Q5ZV78	Q9Y236	0.4319	0.958	0.48	0.119	0.140187
Q5ZUJ3	P43246	0.8173	0.958	0.99	0.233	0.813084
Q5ZRN9	O43826	0.7345	0.958	0.987	0.148	0.0186916
Q5ZYX2	Q8IUZ5	0.8842	0.958	0.973	0.281	0.401869
Q5ZYL4	P35270	0.7791	0.958	0.94	0.203	0.214953
Q5ZYW8	P35270	0.7603	0.958	0.985	0.104	0.0934579
Q5ZXD9	O43934	0.6933	0.958	0.99	0.116	0.420561
Q5ZVW5	O43934	0.7171	0.958	0.995	0.116	0.0373832
Q5ZSM5	Q00796	0.851	0.958	0.997	0.228	0.308411
Q5ZV98	Q9P2S5	0.5224	0.959	0.919	0.1	0.82243
Q5ZV98	P78406	0.5177	0.959	0.914	0.123	0.82243
Q5ZVH3	P00568	0.4986	0.959	0.965	0.12	0.934579
Q5ZWB1	P61586	0.4598	0.959	0.292	0.106	0.495327
Q5ZZ07	Q7Z4W1	0.8865	0.959	0.957	0.225	0.149533
Q5ZTV0	O00624	0.7595	0.959	0.916	0.122	0.149533
Q5ZXJ6	P38919	0.6095	0.959	0.437	0.131	0.635514
Q5ZUA4	Q5W064	0.6487	0.959	0.993	0.117	0.17757
Q5ZWM6	Q7Z4W1	0.891	0.959	0.984	0.257	0.158879
Q5ZV99	P61586	0.5553	0.959	0.371	0.135	0.971963
Q5ZWW0	Q7Z5S9	0.6639	0.959	0.993	0.118	0.252336
Q5ZRH1	Q5W064	0.4965	0.959	0.948	0.102	0.252336
Q5ZVN7	Q9H999	0.4004	0.959	0.909	0.112	0.53271
Q5ZZ97	P04181	0.5866	0.959	0.89	0.15	0.813084
Q5ZZ83	Q9Y2S2	0.4995	0.959	0.983	0.108	0.915888
Q5ZWR2	P21108	0.8602	0.959	0.983	0.228	0.0747664
Q5ZWR2	P60891	0.8589	0.959	0.983	0.222	0.0747664
Q5ZYP5	P68104	0.8509	0.959	0.99	0.28	0.953271
Q5ZYP5	Q5VTE0	0.7978	0.959	0.99	0.274	0.953271
Q5ZXJ7	Q6IA69	0.8842	0.959	0.993	0.192	0.859813
Q5ZXI4	P50135	0.5549	0.959	0.969	0.122	0.0654206
Q5ZSS8	O00624	0.743	0.959	0.93	0.133	0.0186916
Q5ZXS8	O00624	0.7106	0.959	0.902	0.174	0.0560748
Q5ZYR8	O15254	0.5869	0.959	0.798	0.123	0.0186916
Q5ZXM1	Q9BUT1	0.8022	0.959	0.9	0.217	0.121495
Q5ZWN7	P15313	0.7986	0.959	0.969	0.184	0.0373832
Q5ZSY0	P00568	0.6964	0.959	0.988	0.135	0.523364
Q5ZXD1	P04424	0.6608	0.959	0.987	0.155	0.859813
Q5ZTC8	Q8NBI5	0.6492	0.959	0.992	0.117	0.672897
Q5ZT26	Q5W064	0.5753	0.959	0.993	0.111	0
Q5ZTG4	P46059	0.6608	0.959	0.979	0.096	0
Q5ZXC1	Q9P1U1	0.69	0.959	0.994	0.147	0.841121
Q5ZXC1	Q9H999	0.4801	0.959	0.967	0.108	0.841121
Q5ZXP1	Q9NQ40	0.4304	0.959	0.492	0.096	0.485981
Q5ZRN5	Q9H4I8	0.5915	0.959	0.923	0.105	0.327103
Q5ZYL5	Q05940	0.6781	0.959	0.949	0.147	0.35514
Q5ZXA0	Q9BUT1	0.8098	0.959	0.856	0.226	0.242991
Q5ZRE7	Q9BRA2	0.6306	0.959	0.991	0.182	0.962617
Q5ZRS5	O15374	0.5888	0.959	0.987	0.126	0.448598
Q5ZSB5	Q5W064	0.6125	0.959	0.816	0.109	0.626168
Q5ZY15	Q7Z4W1	0.8927	0.959	0.984	0.281	0.121495
Q5ZVP1	Q9Y3D8	0.6014	0.959	0.986	0.13	0.943925
Q5ZVX1	Q00535	0.4398	0.959	0.92	0.121	0.102804
Q5ZSN2	Q9H8H3	0.5981	0.959	0.435	0.149	0.598131
Q5ZRN9	Q9NQ40	0.4801	0.959	0.974	0.12	0.0186916
Q5ZSA9	P48741	0.5182	0.959	0.899	0.133	0.757009
Q5ZRP5	P50135	0.5181	0.959	0.991	0.089	0.242991
Q5ZRQ8	Q05639	0.4929	0.959	0.792	0.158	0.88785
Q5ZVA6	P17174	0.4653	0.959	0.979	0.112	0.850467
Q5ZRZ3	Q9H974	0.7729	0.959	0.982	0.15	0.869159
Q5ZY51	Q9Y3D8	0.6413	0.959	0.964	0.12	0.00934579
Q5ZTC2	Q5JUR7	0.672	0.96	0.692	0.145	0.0934579
Q5ZY49	Q9UHE5	0.5285	0.96	0.995	0.102	0.0560748
Q5ZY49	Q9UHF3	0.5476	0.96	0.995	0.097	0.0560748
Q5ZXH3	P16152	0.5789	0.96	0.743	0.152	0.915888
Q5ZXH3	O75828	0.5736	0.96	0.743	0.14	0.915888
Q5ZZ07	O75828	0.7044	0.96	0.935	0.183	0.149533
Q5ZTB1	P30838	0.8608	0.96	0.957	0.26	0.0747664
Q5ZV04	Q9HAB3	0.4278	0.96	0.968	0.102	0.607477
Q5ZTD1	P16152	0.7039	0.96	0.944	0.164	0
Q5ZZ72	P51854	0.8079	0.96	0.998	0.171	0.906542
Q5ZUE4	O75828	0.6823	0.96	0.942	0.18	0.700935
Q5ZUE4	P16152	0.6753	0.96	0.942	0.149	0.700935
Q5ZTZ3	Q53H96	0.914	0.96	0.992	0.318	0.925234
Q5ZYY3	Q8NE00	0.5553	0.96	0.876	0.1	0.00934579
Q5ZVY7	Q9HBL8	0.6727	0.96	0.72	0.164	0.514019
Q5ZVD9	Q9UHE5	0.7462	0.96	0.993	0.126	0.757009
Q5ZVD9	Q9UHF3	0.7325	0.96	0.993	0.113	0.757009
Q5ZZ59	Q9UHE5	0.6693	0.96	1	0.144	0.542056
Q5ZZ59	Q9UHF3	0.669	0.96	1	0.142	0.542056
Q5ZUM6	Q9UJX0	0.425	0.96	0.937	0.126	0.943925
Q5ZYS5	P16152	0.6804	0.96	0.862	0.185	0.598131
Q5ZWM6	P16152	0.7864	0.96	0.967	0.174	0.158879
Q5ZWW4	Q8TCU3	0.7452	0.96	0.992	0.171	0.327103
Q5ZV73	P60174	0.52	0.96	0.836	0.122	0.700935
Q5ZXH4	Q14376	0.7948	0.96	0.993	0.125	0.82243
Q5ZSX5	Q9H6V9	0.4031	0.96	0.619	0.107	0
Q5ZRH1	Q5JUR7	0.6321	0.96	0.958	0.067	0.252336
Q5ZUR8	Q15286	0.4227	0.96	0.969	0.118	0.420561
Q5ZYX3	P30838	0.8641	0.96	0.91	0.275	0.803738
Q5ZRL8	O75828	0.7398	0.96	0.963	0.181	0.317757
Q5ZRL8	P16152	0.7165	0.96	0.963	0.206	0.317757
Q5ZZK0	P51151	0.5821	0.96	0.493	0.201	0.943925
Q5ZYW7	Q9UJX0	0.4819	0.96	0.735	0.119	0.186916
Q5ZRB7	P32119	0.9635	0.96	0.965	0.481	0.383178
Q5ZWV6	Q9UHE5	0.5809	0.96	0.947	0.117	0.0186916
Q5ZUZ1	Q9H477	0.7904	0.96	0.52	0.191	0.88785
Q5ZUP5	P29218	0.9047	0.96	0.981	0.317	0.925234
Q5ZT26	Q9H6V9	0.4779	0.96	0.985	0.154	0
Q5ZT26	Q5JUR7	0.549	0.96	0.996	0.105	0
Q5ZRC8	Q9BV86	0.4947	0.96	0.828	0.102	0.11215
Q5ZXC1	P68133	0.7641	0.96	0.991	0.147	0.841121
Q5ZXC1	P68032	0.7599	0.96	0.991	0.155	0.841121
Q5ZV18	Q6P2H8	0.4785	0.96	0.896	0.142	0.364486
Q5ZX68	Q5I0X7	0.676	0.96	0.6	0.094	0.336449
Q5ZUW0	O75828	0.6002	0.96	0.879	0.181	0.476636
Q5ZTE8	O75828	0.4998	0.96	0.748	0.135	0.635514
Q5ZSB5	Q5VYY2	0.6716	0.96	0.989	0.12	0.626168
Q5ZWE2	P16152	0.6222	0.96	0.851	0.162	0
Q5ZY15	O75828	0.7619	0.96	0.967	0.198	0.121495
Q5ZT71	Q8TCD5	0.5443	0.96	0.977	0.135	0.523364
Q5ZT95	Q17R31	0.5771	0.96	0.745	0.126	0.523364
Q5ZWJ6	Q9BV86	0.6957	0.96	0.985	0.126	0.383178
Q5ZVP1	Q9NWW6	0.4949	0.96	0.99	0.136	0.943925
Q5ZVW4	O43934	0.6357	0.96	0.992	0.12	0.11215
Q5ZV29	Q9UHE5	0.6615	0.96	0.994	0.161	0.0934579
Q5ZV29	Q9UHF3	0.633	0.96	0.994	0.148	0.0934579
Q5ZSW8	Q9UHE5	0.5593	0.96	1	0.131	0.0747664
Q5ZSW8	Q9UHF3	0.5532	0.96	1	0.13	0.0747664
Q5ZYX4	Q8WZ82	0.534	0.96	0.92	0.157	0.738318
Q5ZT10	Q9H0R6	0.8729	0.96	0.989	0.239	0.196262
Q5ZW77	Q9UHE5	0.6019	0.96	0.961	0.123	0.271028
Q5ZW77	Q9UHF3	0.5849	0.96	0.961	0.13	0.271028
Q5ZW08	P48163	0.9476	0.96	0.974	0.35	0.0841121
Q5ZVL5	P60174	0.55	0.96	0.969	0.075	0.766355
Q5ZWH0	Q6NVH7	0.5453	0.961	0.393	0.146	0.205607
Q5ZY75	Q6DHV7	0.7048	0.961	0.949	0.17	0.0841121
Q5ZV98	Q8IWB7	0.5517	0.961	0.975	0.101	0.82243
Q5ZXH3	P30043	0.6723	0.961	0.743	0.086	0.915888
Q5ZSK1	O00624	0.7506	0.961	0.909	0.13	0
Q5ZSK1	Q8NBI5	0.5706	0.961	0.977	0.102	0
Q5ZSK1	Q99808	0.5014	0.961	0.888	0.092	0
Q5ZY30	Q14558	0.9368	0.961	0.997	0.343	0.971963
Q5ZVN5	Q8NBI5	0.6259	0.961	0.98	0.146	0.046729
Q5ZSQ5	Q96S19	0.7145	0.961	0.662	0.141	0.046729
Q5ZSQ5	P11086	0.5013	0.961	0.921	0.123	0.046729
Q5ZTM8	Q8NBI5	0.6519	0.961	0.993	0.126	0.0280374
Q5ZWD2	Q6QHF9	0.7871	0.961	0.945	0.247	0.71028
Q5ZWM6	P30043	0.5984	0.961	0.967	0.104	0.158879
Q5ZWW4	Q08AI6	0.5479	0.961	0.898	0.121	0.327103
Q5ZXH9	Q96AT9	0.5869	0.961	0.764	0.144	0.420561
Q5ZVL3	P30043	0.609	0.961	0.891	0.115	0.542056
Q5ZS53	Q5VUY0	0.5521	0.961	0.993	0.116	0.168224
Q5ZRL8	P30043	0.6561	0.961	0.963	0.11	0.317757
Q5ZYP5	O14966	0.5128	0.961	0.522	0.098	0.953271
Q5ZWI8	Q5EB52	0.4848	0.961	0.612	0.108	0.0186916
Q5ZXG6	Q96S19	0.6464	0.961	0.431	0.144	0.0186916
Q5ZSX8	Q08AI6	0.5683	0.961	0.803	0.123	0.0841121
Q5ZX28	P30043	0.6347	0.961	0.955	0.134	0.308411
Q5ZWC2	Q14542	0.5268	0.961	0.919	0.135	0.0373832
Q5ZVP5	P30043	0.5895	0.961	0.964	0.131	0.88785
Q5ZWM7	Q5EB52	0.4976	0.961	0.611	0.124	0.0934579
Q5ZV44	Q08426	0.8416	0.961	0.991	0.255	0.485981
Q5ZTG4	Q8N370	0.4392	0.961	0.985	0.137	0
Q5ZS88	P28838	0.8757	0.961	0.998	0.334	0.747664
Q5ZSL6	Q8NBI5	0.6309	0.961	0.995	0.124	0.0560748
Q5ZRS5	Q7Z3Q1	0.545	0.961	0.968	0.098	0.448598
Q5ZRS5	Q99808	0.4921	0.961	0.886	0.126	0.448598
Q5ZRS5	Q14542	0.4912	0.961	0.886	0.119	0.448598
Q5ZVI4	Q96S19	0.5563	0.961	0.378	0.093	0.859813
Q5ZXH6	P04181	0.5204	0.961	0.886	0.131	0.457944
Q5ZT71	Q08623	0.6671	0.961	0.995	0.174	0.523364
Q5ZWZ1	O14966	0.5607	0.961	0.616	0.165	0.841121
Q5ZT95	Q9Y303	0.5343	0.961	0.995	0.14	0.523364
Q5ZVG7	P17174	0.6051	0.961	0.934	0.125	0.0560748
Q5ZYF2	Q96AT9	0.6161	0.961	0.933	0.135	0.579439
Q5ZYF2	Q2QD12	0.6196	0.961	0.933	0.135	0.579439
Q5ZTZ9	Q8N4P3	0.7442	0.961	0.244	0.27	0.878505
Q5ZYW8	P30043	0.6422	0.961	0.995	0.122	0.0934579
Q5ZXD9	O15374	0.583	0.961	0.993	0.122	0.420561
Q5ZXD9	Q8NBI5	0.5317	0.961	0.99	0.112	0.420561
Q5ZY55	Q8NHP1	0.6565	0.961	0.993	0.15	0.308411
Q5ZSY5	P13637	0.602	0.961	0.996	0.21	0.261682
Q5ZVW5	Q14542	0.5579	0.961	0.916	0.154	0.0373832
Q5ZRQ8	P68104	0.4836	0.961	0.792	0.163	0.88785
Q5ZY02	Q9UJX0	0.4578	0.962	0.729	0.11	0.317757
Q5ZX65	Q9NY93	0.5008	0.962	0.877	0.18	0.785047
Q5ZVE2	O95050	0.4507	0.962	0.99	0.103	0
Q5ZYF9	Q5VZ03	0.5404	0.962	0.825	0.104	0.654206
Q5ZRT1	P40261	0.4963	0.962	0.99	0.158	0.401869
Q5ZXH3	P35270	0.5692	0.962	0.74	0.118	0.915888
Q5ZZ07	Q99714	0.8483	0.962	0.978	0.243	0.149533
Q5ZTD1	Q99714	0.7939	0.962	0.976	0.16	0
Q5ZTD1	P35270	0.7236	0.962	0.94	0.196	0
Q5ZVQ8	P35270	0.7154	0.962	0.884	0.156	0.17757
Q5ZTZ3	Q9Y2S2	0.4813	0.962	0.965	0.145	0.925234
Q5ZYP6	P13639	0.5165	0.962	0.994	0.22	0.953271
Q5ZUA4	Q96IU4	0.6473	0.962	0.993	0.096	0.17757
Q5ZVN5	Q9NWF4	0.5987	0.962	0.909	0.125	0.046729
Q5ZY41	P21953	0.5799	0.962	0.452	0.164	0.663551
Q5ZW73	Q9NQ40	0.4592	0.962	0.879	0.103	0.261682
Q5ZVY7	Q8N4T8	0.6383	0.962	0.483	0.127	0.514019
Q5ZWD4	Q9H553	0.4437	0.962	0.977	0.088	0.0373832
Q5ZWD2	Q9UHG3	0.5623	0.962	0.993	0.13	0.71028
Q5ZYS5	Q8N4T8	0.8735	0.962	0.858	0.251	0.598131
Q5ZWM6	P35270	0.7456	0.962	0.967	0.208	0.158879
Q5ZV99	P36404	0.6161	0.962	0.427	0.146	0.971963
Q5ZXI5	Q8NCC5	0.5219	0.962	0.992	0.093	0
Q5ZXI5	Q9BYW1	0.5151	0.962	0.986	0.117	0
Q5ZXH4	Q99714	0.4739	0.962	0.881	0.093	0.82243
Q5ZXG2	P40261	0.5407	0.962	0.987	0.101	0.0373832
Q5ZXG5	Q9H553	0.5503	0.962	0.997	0.123	0.0280374
Q5ZWB0	Q9H4I8	0.5747	0.962	0.949	0.123	0.102804
Q5ZWB0	Q5VWZ2	0.5468	0.962	0.913	0.096	0.102804
Q5ZYX3	P00352	0.9659	0.962	0.99	0.446	0.803738
Q5ZZ97	Q8NHS2	0.5013	0.962	0.876	0.122	0.813084
Q5ZRL8	P35270	0.7825	0.962	0.963	0.212	0.317757
Q5ZYT0	Q8NE00	0.7332	0.962	0.987	0.101	0.224299
Q5ZUI2	Q96JT2	0.6203	0.962	1	0.112	0.00934579
Q5ZSN6	Q7Z5S9	0.622	0.962	0.952	0.112	0.476636
Q5ZXG6	P40261	0.5142	0.962	0.489	0.119	0.0186916
Q5ZXG6	O95050	0.4448	0.962	0.466	0.114	0.0186916
Q5ZVA7	O43934	0.6255	0.962	0.975	0.127	0
Q5ZXH0	Q9H2F3	0.7961	0.962	0.991	0.198	0.224299
Q5ZTM0	P35270	0.7925	0.962	0.972	0.229	0.0934579
Q5ZS65	Q9BW83	0.4588	0.962	0.748	0.133	0.953271
Q5ZZG2	Q5SZD4	0.6298	0.962	0.962	0.149	0.252336
Q5ZUG7	Q6P461	0.7667	0.962	0.725	0.154	0.214953
Q5ZS59	Q96IU4	0.7396	0.962	0.932	0.135	0.271028
Q5ZS54	Q96IU4	0.6529	0.962	0.975	0.165	0.327103
Q5ZXC1	P48741	0.6437	0.962	0.901	0.192	0.841121
Q5ZV18	Q5W064	0.4872	0.962	0.884	0.131	0.364486
Q5ZUY9	Q9NQ40	0.5288	0.962	0.882	0.116	0.11215
Q5ZRI7	P00414	0.9214	0.962	0.993	0.385	0.691589
Q5ZUW0	P35270	0.6882	0.962	0.879	0.197	0.476636
Q5ZSL6	Q96JT2	0.6661	0.962	0.992	0.125	0.0560748
Q5ZTE8	P35270	0.5492	0.962	0.748	0.08	0.635514
Q5ZXX1	O43934	0.7232	0.962	0.99	0.155	0.0560748
Q5ZRS5	Q8NCC5	0.5675	0.962	0.996	0.114	0.448598
Q5ZSB5	Q9H4I8	0.5426	0.962	0.838	0.147	0.626168
Q5ZWE2	P35270	0.707	0.962	0.851	0.174	0
Q5ZXH6	Q8IUZ5	0.5509	0.962	0.85	0.118	0.457944
Q5ZV12	Q9H2F3	0.8782	0.962	0.997	0.214	0.429907
Q5ZRN7	P36959	0.9061	0.962	0.964	0.381	0.00934579
Q5ZVT8	Q86YB7	0.6079	0.962	0.411	0.164	0.317757
Q5ZUF5	Q5W064	0.5478	0.962	0.984	0.127	0.28972
Q5ZVQ9	P43353	0.9329	0.962	0.972	0.349	0.317757
Q5ZTU8	O14678	0.7184	0.962	0.962	0.171	0.00934579
Q5ZYA4	Q5W064	0.6665	0.962	0.996	0.104	0.420561
Q5ZUB8	Q5VST6	0.5849	0.962	0.922	0.113	0.616822
Q5ZZE1	P21549	0.5654	0.962	0.992	0.127	0.962617
Q5ZT61	Q8N7N1	0.4399	0.963	0.92	0.113	0.299065
Q5ZX65	Q8NHQ9	0.4555	0.963	0.867	0.175	0.785047
Q5ZYQ0	P30876	0.6478	0.963	0.979	0.163	0.485981
Q5ZV04	O43826	0.7584	0.963	0.975	0.163	0.607477
Q5ZYS8	Q9UBQ7	0.8309	0.963	0.914	0.221	0.233645
Q5ZY41	P29401	0.5983	0.963	0.805	0.106	0.663551
Q5ZW73	Q99808	0.6484	0.963	0.893	0.115	0.261682
Q5ZRH1	Q9H6V9	0.504	0.963	0.955	0.12	0.252336
Q5ZS53	Q5VUY2	0.5377	0.963	0.986	0.119	0.168224
Q5ZZK0	Q15669	0.6023	0.963	0.47	0.193	0.943925
Q5ZYP5	P60953	0.5897	0.963	0.501	0.163	0.953271
Q5ZRV0	P03891	0.7925	0.963	0.744	0.16	0.766355
Q5ZYB5	Q99808	0.5656	0.963	0.922	0.115	0.280374
Q5ZSY0	Q5T6J7	0.7577	0.963	0.982	0.144	0.523364
Q5ZX28	Q7Z4W1	0.8386	0.963	0.972	0.21	0.308411
Q5ZWC2	Q99808	0.573	0.963	0.931	0.141	0.0373832
Q5ZTC8	Q99808	0.5517	0.963	0.917	0.136	0.672897
Q5ZXH0	Q13630	0.6847	0.963	0.994	0.135	0.224299
Q5ZYS9	Q86XA0	0.5177	0.963	0.996	0.128	0.327103
Q5ZRC8	Q9H8H3	0.4346	0.963	0.884	0.125	0.11215
Q5ZZ34	O15374	0.7166	0.963	0.995	0.126	0.271028
Q5ZXC1	Q9BYX7	0.7586	0.963	0.988	0.146	0.841121
Q5ZXC1	P62736	0.7688	0.963	0.994	0.152	0.841121
Q5ZXC1	P63267	0.7605	0.963	0.991	0.155	0.841121
Q5ZTM4	P06493	0.4789	0.963	0.483	0.135	0.046729
Q5ZU23	Q9Y2T3	0.8754	0.963	0.989	0.254	0.794393
Q5ZU23	Q9Y303	0.5014	0.963	1	0.147	0.794393
Q5ZXP1	Q14542	0.4716	0.963	0.488	0.147	0.485981
Q5ZUY9	Q14542	0.5413	0.963	0.871	0.128	0.11215
Q5ZTE8	Q9HBL8	0.648	0.963	0.993	0.122	0.635514
Q5ZXX1	Q99808	0.5101	0.963	0.857	0.12	0.0560748
Q5ZWZ1	O00194	0.5201	0.963	0.634	0.149	0.841121
Q5ZWZ1	P01112	0.617	0.963	0.599	0.203	0.841121
Q5ZSN2	Q14749	0.5139	0.963	0.373	0.112	0.598131
Q5ZXM0	Q9Y303	0.6233	0.963	0.995	0.151	0.523364
Q5ZRN9	Q14542	0.4919	0.963	0.892	0.113	0.0186916
Q5ZWC9	Q9NXS2	0.5511	0.963	0.965	0.121	0
Q5ZS17	A0A1W2PR19	0.8108	0.963	0.98	0.176	0.308411
Q5ZS17	A0A1W2PRG0	0.7233	0.963	0.98	0.188	0.308411
Q5ZYD7	Q86XA0	0.5383	0.963	0.984	0.141	0.121495
Q5ZSG9	Q9Y2D2	0.7248	0.963	0.99	0.135	0.280374
Q5ZSG9	Q24JQ0	0.5818	0.963	0.976	0.173	0.280374
Q5ZT28	Q8N7N1	0.4805	0.963	0.968	0.137	0.981308
Q5ZVR9	Q4AE62	0.4407	0.963	0.934	0.122	0.280374
Q5ZUI5	Q9Y5Y2	0.8698	0.963	0.729	0.371	0.925234
Q5ZRQ8	Q5VTE0	0.4721	0.963	0.792	0.155	0.88785
Q5ZXQ1	Q9H6V9	0.4379	0.963	0.701	0.107	0.102804
Q5ZVM9	Q5T6J7	0.484	0.963	0.986	0.156	0.971963
Q5ZXU4	Q99808	0.5822	0.963	0.891	0.12	0.0934579
Q5ZTJ3	Q969I3	0.585	0.964	0.972	0.101	0.271028
Q5ZW23	O43934	0.6848	0.964	0.987	0.122	0
Q5ZVH3	Q16774	0.4701	0.964	0.985	0.123	0.934579
Q5ZXG1	Q9H553	0.4002	0.964	0.99	0.095	0.0560748
Q5ZW11	O14678	0.7176	0.964	0.955	0.149	0.0373832
Q5ZZ95	Q96I15	0.6315	0.964	0.925	0.109	0.373832
Q5ZYY0	P78330	0.5656	0.964	0.338	0.147	0
Q5ZTK0	Q6P2H8	0.488	0.964	0.457	0.106	0.0186916
Q5ZV99	P08134	0.5561	0.964	0.373	0.129	0.971963
Q5ZRJ1	Q9BV86	0.4895	0.964	0.961	0.087	0.934579
Q5ZYS1	P41247	0.5792	0.964	0.815	0.132	0.102804
Q5ZUI2	O00624	0.7753	0.964	0.924	0.143	0.00934579
Q5ZYB5	Q9NQ40	0.5736	0.964	0.931	0.118	0.280374
Q5ZXY1	Q5EB52	0.4658	0.964	0.611	0.097	0.17757
Q5ZXG6	Q9BV86	0.6463	0.964	0.476	0.095	0.0186916
Q5ZWN7	P38606	0.7928	0.964	0.967	0.153	0.0373832
Q5ZSY0	P30085	0.6478	0.964	0.965	0.117	0.523364
Q5ZWC2	O43934	0.534	0.964	0.988	0.144	0.0373832
Q5ZYM8	P32969	0.7552	0.964	0.961	0.204	0.971963
Q5ZXU6	Q2PZI1	0.4568	0.964	0.99	0.107	0.626168
Q5ZSR7	Q9NUM3	0.7401	0.964	0.975	0.139	0.616822
Q5ZTG4	O00624	0.61	0.964	0.887	0.144	0
Q5ZTG4	Q96JT2	0.5275	0.964	0.971	0.139	0
Q5ZXP1	Q96ES6	0.5732	0.964	0.519	0.16	0.485981
Q5ZXP1	Q9NWF4	0.4572	0.964	0.528	0.112	0.485981
Q5ZXG4	Q9H479	0.4914	0.964	0.975	0.118	0.0373832
Q5ZWS6	P78330	0.5695	0.964	0.369	0.125	0.317757
Q5ZSL6	O43934	0.7441	0.964	0.992	0.108	0.0560748
Q5ZSL6	Q9NQ40	0.5854	0.964	0.938	0.115	0.0560748
Q5ZSG4	Q9NQ40	0.5317	0.964	0.897	0.111	0.560748
Q5ZRZ0	P21549	0.64	0.964	0.933	0.145	0.0280374
Q5ZRZ0	Q8IUZ5	0.6162	0.964	0.987	0.118	0.0280374
Q5ZRZ0	Q96I15	0.6215	0.964	0.915	0.14	0.0280374
Q5ZY15	P16152	0.7878	0.964	0.971	0.197	0.121495
Q5ZSN2	Q9BV86	0.6878	0.964	0.353	0.174	0.598131
Q5ZXM0	P00813	0.5061	0.964	0.734	0.11	0.523364
Q5ZZ48	Q6P2H8	0.5587	0.964	0.936	0.147	0.457944
Q5ZSD8	P29803	0.7039	0.964	0.512	0.179	0.299065
Q5ZUZ3	Q5T013	0.7314	0.964	0.976	0.125	0.700935
Q5ZU10	P21549	0.6481	0.964	0.951	0.114	0.728972
Q5ZYX4	Q6P2H8	0.5491	0.964	0.977	0.115	0.738318
Q5ZXS9	Q9NQ40	0.4636	0.964	0.852	0.139	0.046729
Q3V870	Q17R31	0.4616	0.964	0.975	0.093	0.626168
Q5ZWW8	P16152	0.6157	0.964	0.364	0.132	0.588785
Q5ZX60	P15153	0.5554	0.964	0.524	0.142	0.588785
Q5ZYL2	P86397	0.4786	0.964	0.468	0.101	0.336449
Q5ZWZ4	Q5T013	0.6044	0.964	0.951	0.1	0
Q5ZVA6	Q8IUZ5	0.7912	0.964	0.998	0.191	0.850467
Q5ZYU8	Q9NQ40	0.5861	0.964	0.93	0.114	0.485981
Q5ZV06	Q969I3	0.5393	0.964	0.911	0.127	0.261682
Q5ZV06	A0A0U1RQE8	0.522	0.964	0.911	0.127	0.261682
Q5ZTA8	Q5T013	0.6045	0.964	0.964	0.14	0.495327
Q5ZVH3	Q9NWW6	0.4954	0.965	0.99	0.158	0.934579
Q5ZTI7	Q96AT9	0.4425	0.965	0.964	0.107	0.299065
Q5ZSX6	Q99808	0.6521	0.965	0.909	0.094	0.11215
Q5ZU99	O60760	0.7296	0.965	0.99	0.2	0.224299
Q5ZTV0	Q8NBI5	0.5541	0.965	0.977	0.134	0.149533
Q5ZZ95	P20711	0.6759	0.965	0.978	0.099	0.373832
Q5ZVY7	P26439	0.6492	0.965	0.727	0.159	0.514019
Q5ZVY7	Q9H2F3	0.6334	0.965	0.727	0.139	0.514019
Q5ZYG8	Q9NP91	0.5938	0.965	0.991	0.105	0.0373832
Q5ZX41	Q99489	0.4822	0.965	0.73	0.093	0.233645
Q5ZV99	Q9UNT1	0.5244	0.965	0.486	0.194	0.971963
Q5ZXI5	Q8NBI5	0.5007	0.965	0.973	0.116	0
Q5ZXG3	Q2QD12	0.614	0.965	0.738	0.107	0
Q5ZV72	Q2QD12	0.6285	0.965	0.412	0.115	0.859813
Q5ZV72	Q96AT9	0.6341	0.965	0.412	0.12	0.859813
Q5ZYF1	Q99808	0.5048	0.965	0.916	0.13	0.35514
Q5ZUM4	Q8NFU3	0.7877	0.965	0.826	0.196	0.401869
Q5ZT59	Q8NFU3	0.7498	0.965	0.706	0.207	0.364486
Q5ZRV1	P03891	0.8392	0.965	0.738	0.225	0.803738
Q5ZUR8	Q96AH8	0.4482	0.965	1	0.115	0.420561
Q5ZWB0	O75608	0.5568	0.965	0.955	0.144	0.102804
Q5ZSR3	Q9UHF3	0.7246	0.965	1	0.102	0.504673
Q5ZZ97	P00505	0.4964	0.965	0.905	0.123	0.813084
Q5ZZ97	P32929	0.5297	0.965	0.783	0.131	0.813084
Q5ZV27	O14678	0.6751	0.965	0.957	0.146	0.0841121
Q5ZVR2	O43826	0.7126	0.965	0.977	0.134	0.0186916
Q5ZUI2	Q8NBI5	0.6586	0.965	0.987	0.106	0.00934579
Q5ZRB7	Q06830	0.9671	0.965	0.97	0.479	0.383178
Q5ZYB5	Q8NBI5	0.6538	0.965	0.98	0.112	0.280374
Q5ZV01	Q5JUR7	0.6485	0.965	0.396	0.116	0.682243
Q5ZVA7	O43826	0.7001	0.965	0.981	0.144	0
Q5ZVP5	Q6UWP2	0.827	0.965	0.984	0.257	0.88785
Q5ZZ10	P18405	0.533	0.965	0.996	0.148	0.261682
Q5ZWQ3	Q5JUR7	0.6377	0.965	0.625	0.081	0
Q5ZXC1	Q562R1	0.7729	0.965	0.994	0.136	0.841121
Q5ZXC1	P60709	0.7704	0.965	0.991	0.147	0.841121
Q5ZXC1	P63261	0.7655	0.965	0.991	0.155	0.841121
Q5ZXC1	Q9BYD9	0.761	0.965	0.991	0.146	0.841121
Q5ZXP1	Q7RTY0	0.4594	0.965	0.569	0.167	0.485981
Q5ZYL5	Q7RTY0	0.6253	0.965	0.944	0.182	0.35514
Q5ZYL5	Q99808	0.476	0.965	0.775	0.166	0.35514
Q5ZUY9	O15374	0.6936	0.965	0.976	0.115	0.11215
Q5ZRZ0	P20711	0.6892	0.965	0.972	0.112	0.0280374
Q5ZWZ1	Q96AH8	0.5496	0.965	0.634	0.193	0.841121
Q5ZZE9	Q8NBI5	0.573	0.965	0.987	0.113	0.242991
Q5ZVW4	Q99808	0.5622	0.965	0.94	0.144	0.11215
Q5ZSC6	Q5VVY1	0.42	0.965	0.74	0.119	0.88785
Q5ZXM0	Q9Y2T3	0.6893	0.965	0.993	0.154	0.523364
Q5ZRN9	Q99808	0.5305	0.965	0.91	0.104	0.0186916
Q5ZYA4	Q8WZ82	0.4761	0.965	0.915	0.103	0.420561
Q3V870	Q2QD12	0.7002	0.965	0.996	0.11	0.626168
Q5ZUB8	Q5JUR7	0.726	0.965	0.84	0.129	0.616822
Q5ZUB8	O75608	0.4999	0.965	0.853	0.137	0.616822
Q5ZXU4	Q8NBI5	0.6582	0.965	0.98	0.12	0.0934579
Q5ZWC6	Q7Z5S9	0.6182	0.965	0.994	0.151	0.0654206
Q5ZWC8	Q8WZ82	0.5697	0.965	0.961	0.095	0.411215
Q5ZTC2	Q5VUY0	0.444	0.966	0.955	0.113	0.0934579
Q5ZRE3	Q8IYD2	0.4744	0.966	0.866	0.089	0.635514
Q5ZWH0	Q0PNE2	0.6052	0.966	0.396	0.137	0.205607
Q5ZV98	Q8NFH4	0.5569	0.966	0.844	0.089	0.82243
Q5ZXH3	Q8N4T8	0.7135	0.966	0.749	0.168	0.915888
Q5ZYQ0	Q9H9Y6	0.5869	0.966	0.982	0.147	0.485981
Q5ZSK1	Q9NQ40	0.503	0.966	0.898	0.097	0
Q5ZXJ3	Q0PNE2	0.5228	0.966	0.575	0.11	0.943925
Q5ZVN5	Q9NQ40	0.5752	0.966	0.904	0.1	0.046729
Q5ZSQ5	Q8N7N1	0.4244	0.966	0.957	0.122	0.046729
Q5ZUH8	Q6IB77	0.5215	0.966	0.954	0.097	0.280374
Q5ZVY7	Q14376	0.6454	0.966	0.723	0.13	0.514019
Q5ZVT9	P00352	0.9353	0.966	0.964	0.26	0.271028
Q5ZXA1	Q9UJX0	0.5519	0.966	0.925	0.141	0.28972
Q5ZZ24	Q96KP4	0.6631	0.966	0.982	0.197	0.271028
Q5ZS15	P00156	0.9215	0.966	0.95	0.421	0.663551
Q5ZRV9	O43684	0.5103	0.966	0.98	0.09	0.766355
Q5ZZK0	Q92737	0.4714	0.966	0.46	0.162	0.943925
Q5ZSS8	Q9NQ40	0.4866	0.966	0.961	0.104	0.0186916
Q5ZSU6	Q8WUY8	0.4536	0.966	0.982	0.081	0.0186916
Q5ZVP5	Q99714	0.8516	0.966	0.984	0.249	0.88785
Q5ZYF6	P53004	0.5515	0.966	0.941	0.085	0.691589
Q5ZXH0	Q8N4T8	0.6481	0.966	0.722	0.141	0.224299
Q5ZS59	Q9H6V9	0.5939	0.966	0.95	0.094	0.271028
Q5ZWH7	Q5VWZ2	0.5942	0.966	0.955	0.095	0.102804
Q5ZXC4	Q9H553	0.5314	0.966	0.992	0.121	0.981308
Q5ZXA0	P30043	0.6776	0.966	0.86	0.139	0.242991
Q5ZUG8	Q6P1N9	0.4418	0.966	0.99	0.105	0.82243
Q5ZUR9	Q9P2T1	0.8667	0.966	0.953	0.274	0.971963
Q5ZSG4	Q96ES6	0.7462	0.966	0.959	0.162	0.560748
Q5ZT92	P30043	0.601	0.966	0.75	0.112	0.280374
Q5ZRZ0	Q9Y600	0.658	0.966	0.967	0.116	0.0280374
Q5ZRZ0	P17174	0.6018	0.966	0.979	0.113	0.0280374
Q5ZY15	P35270	0.7567	0.966	0.971	0.215	0.121495
Q5ZV12	Q14376	0.7667	0.966	0.991	0.145	0.429907
Q5ZYT8	O00624	0.6684	0.966	0.932	0.143	0.0186916
Q5ZRK9	P50583	0.7533	0.966	0.949	0.206	0.579439
Q5ZUR1	Q00796	0.7859	0.966	1	0.168	0.719626
Q5ZVF3	Q8WUY8	0.588	0.966	0.989	0.096	0.205607
Q5ZXD9	Q9NQ40	0.5498	0.966	0.913	0.137	0.420561
Q5ZS17	O95833	0.7289	0.966	0.98	0.177	0.308411
Q5ZTK2	Q96S19	0.6903	0.966	0.61	0.148	0.224299
Q5ZUA3	Q24JQ0	0.6356	0.966	0.986	0.129	0.663551
Q5ZWW8	P35270	0.6273	0.966	0.364	0.136	0.588785
Q5ZTV7	Q9NYQ3	0.6729	0.966	0.994	0.158	0.420561
Q5ZRH9	O95050	0.5392	0.966	0.955	0.123	0.925234
Q5ZWM2	Q14542	0.5685	0.967	0.962	0.106	0.0186916
Q5ZV98	Q96P53	0.5182	0.967	0.989	0.082	0.82243
Q5ZVE2	P51580	0.4514	0.967	0.946	0.1	0
Q5ZUZ0	Q9UQ10	0.7685	0.967	0.961	0.17	0.420561
Q5ZY26	Q9BZQ4	0.6542	0.967	0.975	0.12	0.971963
Q5ZV04	Q9NWF4	0.5441	0.967	0.973	0.093	0.607477
Q5ZSK1	O43934	0.7338	0.967	0.995	0.119	0
Q5ZTD1	Q9BUT1	0.8241	0.967	0.964	0.208	0
Q5ZXN0	P21549	0.6709	0.967	0.934	0.152	0.785047
Q5ZW73	O15374	0.7397	0.967	1	0.117	0.261682
Q5ZYS5	Q7Z4W1	0.8491	0.967	0.876	0.231	0.598131
Q5ZYS5	Q9BUT1	0.8266	0.967	0.869	0.293	0.598131
Q5ZZ03	Q9BXA6	0.6449	0.967	0.301	0.156	0.0186916
Q5ZT08	Q9NPF4	0.8778	0.967	0.994	0.261	0.971963
Q5ZWJ2	Q12767	0.6357	0.967	0.976	0.125	0.504673
Q5ZVL3	Q9BUT1	0.7703	0.967	0.898	0.201	0.542056
Q5ZZ83	Q53H96	0.4826	0.967	0.922	0.151	0.915888
Q5ZY33	Q99808	0.5229	0.967	0.852	0.129	0.121495
Q5ZT23	Q96IU4	0.6794	0.967	0.951	0.132	0.046729
Q5ZS62	Q15382	0.5844	0.967	0.264	0.115	0.598131
Q5ZV01	Q5W064	0.4457	0.967	0.387	0.121	0.682243
Q5ZX28	P09417	0.7276	0.967	0.996	0.167	0.308411
Q5ZVN6	Q96JT2	0.6511	0.967	0.98	0.114	0.17757
Q5ZTM0	Q9BUT1	0.8623	0.967	0.98	0.276	0.0934579
Q5ZVV5	Q8NBI5	0.5674	0.967	0.976	0.12	0.140187
Q5ZZE2	P78382	0.6593	0.967	0.965	0.13	0.457944
Q5ZTG4	Q7Z3Q1	0.5212	0.967	0.977	0.103	0
Q5ZX06	P48741	0.4192	0.967	0.883	0.12	0.551402
Q5ZU72	Q9NRN9	0.4619	0.967	0.373	0.115	0.261682
Q5ZUW0	Q7Z4W1	0.8232	0.967	0.9	0.207	0.476636
Q5ZUW8	Q06203	0.8702	0.967	0.961	0.312	0.915888
Q5ZXA0	Q7Z4W1	0.8101	0.967	0.878	0.198	0.242991
Q5ZXX1	Q8NBI5	0.6034	0.967	0.975	0.12	0.0560748
Q5ZSB5	Q5EB52	0.6071	0.967	0.985	0.152	0.626168
Q5ZVG9	Q8IUZ5	0.8101	0.967	0.998	0.233	0.626168
Q5ZVG9	P21549	0.6291	0.967	0.963	0.121	0.626168
Q5ZVW4	Q14542	0.5783	0.967	0.92	0.132	0.11215
Q5ZVM7	P27338	0.407	0.967	0.833	0.099	0.682243
Q5ZSN2	Q6UX53	0.6304	0.967	0.409	0.164	0.598131
Q5ZRN9	O43934	0.755	0.967	0.995	0.127	0.0186916
Q5ZWF4	A6NDL7	0.4266	0.967	0.787	0.089	0.607477
Q5ZZ48	Q5W064	0.6996	0.967	0.996	0.102	0.457944
Q5ZRA4	Q53H96	0.5945	0.967	0.996	0.101	0.485981
Q5ZUB4	O43826	0.8543	0.967	0.99	0.173	0.252336
Q5ZT28	P0C5J1	0.5047	0.967	0.968	0.149	0.981308
Q5ZT28	Q96G04	0.5077	0.967	0.975	0.132	0.981308
Q5ZXS9	Q14542	0.4423	0.967	0.829	0.103	0.046729
Q5ZVW5	Q8NBI5	0.5984	0.967	0.99	0.108	0.0373832
Q5ZVW5	Q99808	0.5747	0.967	0.924	0.143	0.0373832
Q5ZVI8	Q5W064	0.6405	0.967	0.986	0.119	0.186916
Q5ZVI8	Q96IU4	0.7369	0.967	1	0.144	0.186916
Q5ZWE8	Q70HW3	0.5902	0.967	0.986	0.136	0
Q5ZVE3	Q9H4A4	0.5462	0.968	0.858	0.134	0.0186916
Q5ZWM2	Q96ES6	0.6779	0.968	0.969	0.157	0.0186916
Q5ZVQ8	O75828	0.673	0.968	0.896	0.177	0.17757
Q5ZYK2	Q8N945	0.7045	0.968	0.993	0.091	0.813084
Q5ZV53	Q5VZ03	0.597	0.968	0.863	0.126	0.401869
Q5ZUR6	O75884	0.6161	0.968	0.985	0.097	0.0841121
Q5ZV08	Q86WU2	0.8188	0.968	0.53	0.221	0.869159
Q5ZWW4	Q8NE00	0.5586	0.968	0.921	0.089	0.327103
Q5ZXI5	Q8TED4	0.5088	0.968	0.984	0.118	0
Q5ZZ35	Q99489	0.4318	0.968	0.676	0.113	0.401869
Q5ZYF1	Q9NQ40	0.5596	0.968	0.885	0.117	0.35514
Q5ZY52	Q86XA0	0.5383	0.968	0.98	0.13	0.588785
Q5ZSS6	Q5HYI7	0.4382	0.968	0.852	0.124	0.271028
Q5ZZK0	Q9NVJ2	0.6385	0.968	0.45	0.211	0.943925
Q5ZXU3	Q9NQ40	0.5398	0.968	0.875	0.107	0.0654206
Q5ZYY9	P03891	0.5692	0.968	0.772	0.164	0.0934579
Q5ZYP5	Q9BW83	0.5467	0.968	0.486	0.119	0.953271
Q5ZZE3	O75884	0.8566	0.968	0.995	0.221	0.140187
Q5ZT23	Q9H4I8	0.6649	0.968	0.981	0.088	0.046729
Q5ZSI5	P32929	0.5518	0.968	0.946	0.144	0
Q5ZW12	P14920	0.519	0.968	0.646	0.127	0.504673
Q5ZXH0	Q96LJ7	0.4963	0.968	0.921	0.124	0.224299
Q5ZZ34	Q9NQ40	0.5459	0.968	0.923	0.111	0.271028
Q5ZYG9	Q86WC6	0.6891	0.968	0.353	0.2	0.149533
Q5ZWI2	Q6P2H8	0.588	0.968	0.84	0.135	0.11215
Q5ZV18	Q9H4I8	0.4426	0.968	0.908	0.161	0.364486
Q5ZVR8	A6ND91	0.5184	0.968	0.903	0.134	0.485981
Q5ZXX1	Q96ES6	0.6108	0.968	0.958	0.161	0.0560748
Q5ZXX1	Q9NQ40	0.5078	0.968	0.88	0.112	0.0560748
Q5ZTA0	Q9UJ70	0.4722	0.968	0.992	0.086	0.757009
Q5ZYP9	O14802	0.5399	0.968	0.977	0.172	0.121495
Q5ZVM7	P14920	0.6138	0.968	0.754	0.116	0.682243
Q5ZRJ2	P14920	0.4187	0.968	0.633	0.105	0.841121
Q5ZT85	Q86XA0	0.5611	0.968	0.816	0.126	0.626168
Q5ZU10	P32929	0.5222	0.968	0.986	0.13	0.728972
Q5ZSA9	Q9H999	0.4135	0.968	0.992	0.095	0.757009
Q5ZVG6	O75884	0.6546	0.968	0.962	0.155	0.252336
Q5ZTK2	P46597	0.5698	0.968	0.997	0.158	0.224299
Q5ZRZ8	Q5T013	0.4932	0.968	0.897	0.113	0.495327
Q5ZWW8	P26439	0.5895	0.968	0.529	0.146	0.588785
Q5ZWW8	P14060	0.5631	0.968	0.531	0.132	0.588785
Q5ZXU4	O00624	0.76	0.968	0.918	0.145	0.0934579
Q5ZY90	Q03154	0.5255	0.968	0.983	0.084	0.682243
Q5ZRE3	O00628	0.4704	0.969	0.887	0.086	0.635514
Q5ZYK3	Q8WZ82	0.6244	0.969	0.926	0.171	0.542056
Q5ZZ07	P35270	0.7349	0.969	0.94	0.183	0.149533
Q5ZUE4	Q92506	0.8491	0.969	0.977	0.171	0.700935
Q5ZUA4	Q9H6V9	0.5412	0.969	0.997	0.112	0.17757
Q5ZVN5	Q9HAB3	0.5496	0.969	0.934	0.132	0.046729
Q5ZVN5	Q14542	0.5091	0.969	0.936	0.107	0.046729
Q5ZY57	Q5SRE7	0.7468	0.969	0.941	0.248	0.102804
Q5ZYF1	Q14542	0.4986	0.969	0.921	0.114	0.35514
Q5ZSX5	Q5JUR7	0.5845	0.969	0.778	0.113	0
Q5ZVF7	Q00535	0.619	0.969	0.581	0.195	0.168224
Q5ZZ97	P21549	0.7059	0.969	0.855	0.148	0.813084
Q5ZZ97	Q9BYV1	0.5438	0.969	0.923	0.112	0.813084
Q5ZVM6	Q96C11	0.8587	0.969	0.996	0.185	0.82243
Q5ZYY9	P03905	0.616	0.969	0.925	0.157	0.0934579
Q5ZUI2	Q14542	0.4804	0.969	0.99	0.132	0.00934579
Q5ZY14	Q99714	0.8867	0.969	0.996	0.303	0.0280374
Q5ZY14	Q6UWP2	0.855	0.969	0.996	0.232	0.0280374
Q5ZS34	Q9H6V9	0.5599	0.969	0.992	0.102	0.35514
Q5ZSS8	Q9NWF4	0.572	0.969	0.987	0.139	0.0186916
Q5ZXS8	Q8NBI5	0.5921	0.969	0.983	0.103	0.0560748
Q5ZYB5	Q14542	0.5461	0.969	0.909	0.137	0.280374
Q5ZXM1	P35270	0.798	0.969	0.9	0.251	0.121495
Q5ZT49	Q99714	0.8116	0.969	0.992	0.229	0.392523
Q5ZT49	P35270	0.7677	0.969	0.962	0.193	0.392523
Q5ZV69	Q9BVC4	0.5659	0.969	0.695	0.145	0.654206
Q5ZVN6	Q8NBI5	0.5971	0.969	0.98	0.1	0.17757
Q5ZVN6	Q99808	0.5502	0.969	0.888	0.108	0.17757
Q5ZXU6	Q9BV10	0.582	0.969	0.971	0.127	0.626168
Q5ZZG2	Q9UHF3	0.4055	0.969	0.526	0.168	0.252336
Q5ZUG7	Q08AH1	0.6506	0.969	0.876	0.182	0.214953
Q5ZZ34	Q99808	0.6482	0.969	0.933	0.15	0.271028
Q5ZTG4	O43934	0.6507	0.969	0.971	0.119	0
Q5ZTG4	Q8NBI5	0.5028	0.969	0.971	0.128	0
Q5ZTG4	Q99808	0.4664	0.969	0.885	0.127	0
Q5ZS54	Q9H6V9	0.5672	0.969	0.996	0.096	0.327103
Q5ZWG6	P07738	0.4197	0.969	0.985	0.137	0.457944
Q5ZV18	Q9H6V9	0.4272	0.969	0.927	0.125	0.364486
Q5ZSL6	Q99808	0.5385	0.969	0.992	0.131	0.0560748
Q5ZXY3	Q4G176	0.7305	0.969	0.757	0.188	0.149533
Q5ZRS5	Q8NBI5	0.4981	0.969	0.96	0.111	0.448598
Q5ZSG4	Q96JT2	0.7079	0.969	0.995	0.104	0.560748
Q5ZWZ1	P15153	0.6242	0.969	0.606	0.151	0.841121
Q5ZVG7	P21549	0.6477	0.969	0.929	0.144	0.0560748
Q5ZRT3	Q2QD12	0.5647	0.969	0.9	0.137	0.981308
Q5ZYX2	Q8N5Z0	0.4176	0.969	0.982	0.1	0.401869
Q5ZV36	Q14749	0.5799	0.969	0.99	0.112	0.233645
Q5ZWW9	Q9BV10	0.5423	0.969	0.982	0.14	0.242991
Q9S4T0	Q93099	0.9697	0.969	0.998	0.473	0.317757
Q5ZS29	Q2PZI1	0.5075	0.969	1	0.113	0.0841121
Q5ZXS9	Q99808	0.4936	0.969	0.85	0.106	0.046729
Q5ZX01	P30085	0.6809	0.969	0.988	0.162	0.850467
Q5ZWW8	Q99714	0.6414	0.969	0.381	0.13	0.588785
Q5ZXG0	Q9H553	0.449	0.969	0.996	0.113	0.0373832
Q5ZVM9	P30085	0.8291	0.969	0.991	0.248	0.971963
Q5ZRL0	Q2QD12	0.5818	0.969	0.372	0.126	0.635514
Q5ZXU4	Q14542	0.5302	0.969	0.955	0.092	0.0934579
Q5ZWE8	Q5SVS4	0.5112	0.969	0.939	0.128	0
Q5ZVI1	O75600	0.6321	0.969	0.997	0.126	0.560748
Q5ZV06	Q8WU03	0.5206	0.969	0.911	0.102	0.261682
Q5ZTF4	P28332	0.7146	0.97	0.964	0.151	0.252336
Q5ZTM8	Q9NQ40	0.5528	0.97	0.945	0.098	0.0280374
Q5ZZD3	P21397	0.482	0.97	0.952	0.094	0.308411
Q5ZZ03	Q96PN8	0.6281	0.97	0.301	0.125	0.0186916
Q5ZVF7	P11802	0.5931	0.97	0.594	0.176	0.168224
Q5ZVR2	O75387	0.5277	0.97	0.979	0.123	0.0186916
Q5ZY33	O43826	0.8461	0.97	0.995	0.151	0.121495
Q5ZYP5	Q96AH8	0.5182	0.97	0.509	0.152	0.953271
Q5ZYP5	P61026	0.5124	0.97	0.557	0.163	0.953271
Q5ZTU7	O14678	0.7217	0.97	0.967	0.129	0.233645
Q5ZUU3	O95050	0.5877	0.97	0.996	0.133	0.570093
Q5ZUU3	P40261	0.5721	0.97	0.996	0.1	0.570093
Q5ZRZ4	P62937	0.7982	0.97	0.994	0.289	0.448598
Q5ZRZ4	Q9Y536	0.7994	0.97	0.988	0.281	0.448598
Q5ZRZ4	P0DN37	0.8057	0.97	0.988	0.271	0.448598
Q5ZRZ4	A0A0B4J2A2	0.7593	0.97	0.988	0.279	0.448598
Q5ZRZ4	A0A075B759	0.759	0.97	0.988	0.279	0.448598
Q5ZRZ4	P0DN26	0.7859	0.97	0.988	0.285	0.448598
Q5ZRZ4	A0A075B767	0.7585	0.97	0.988	0.268	0.448598
Q5ZRZ4	F5H284	0.7584	0.97	0.988	0.279	0.448598
Q5ZX28	Q8N4T8	0.8732	0.97	0.964	0.265	0.308411
Q5ZWC2	Q9NQ40	0.5428	0.97	0.936	0.11	0.0373832
Q5ZS59	O95372	0.5371	0.97	0.954	0.143	0.271028
Q5ZTM4	Q00526	0.4307	0.97	0.524	0.139	0.046729
Q5ZRN5	Q9NV23	0.5386	0.97	0.939	0.139	0.327103
Q5ZWH7	O75608	0.6035	0.97	0.947	0.126	0.102804
Q5ZVN8	Q6P1N9	0.8735	0.97	0.977	0.259	0.971963
Q5ZUZ9	P20132	0.7015	0.97	0.74	0.134	0.579439
Q5ZU90	Q9NP91	0.5928	0.97	0.989	0.107	0.0560748
Q5ZXM9	P28332	0.7878	0.97	0.974	0.212	0.757009
Q5ZWZ1	P51153	0.5887	0.97	0.634	0.188	0.841121
Q5ZWZ1	Q15771	0.5661	0.97	0.634	0.188	0.841121
Q5ZTI6	Q16719	0.5988	0.97	0.726	0.144	0.411215
Q5ZS84	Q96AA3	0.6371	0.97	0.984	0.141	0.635514
Q5ZRY5	P10746	0.6911	0.97	0.968	0.146	0.803738
Q5ZXS9	O43826	0.8139	0.97	1	0.176	0.046729
Q5ZSY5	Q12767	0.5445	0.97	0.976	0.102	0.261682
Q5ZWW8	Q8N4T8	0.7529	0.97	0.369	0.133	0.588785
Q5ZXQ1	Q6P093	0.4457	0.97	0.93	0.125	0.102804
Q5ZVI1	Q9Y617	0.4695	0.97	0.919	0.092	0.560748
Q5ZW23	Q8NBI5	0.5688	0.971	0.981	0.121	0
Q5ZVH3	Q9Y3D8	0.6241	0.971	0.99	0.13	0.934579
Q5ZSX6	Q14542	0.5666	0.971	0.948	0.095	0.11215
Q5ZZ07	Q9BUT1	0.8957	0.971	0.961	0.243	0.149533
Q5ZV04	Q8NBI5	0.577	0.971	0.963	0.122	0.607477
Q5ZTV0	O43934	0.6902	0.971	0.984	0.123	0.149533
Q5ZXH8	Q9H553	0.4682	0.971	0.989	0.098	0.616822
Q5ZV74	P14920	0.6685	0.971	0.961	0.161	0.317757
Q5ZY58	Q8WUY8	0.4916	0.971	0.462	0.113	0.411215
Q5ZZ35	P14920	0.4653	0.971	0.674	0.122	0.401869
Q5ZYF1	Q96ES6	0.6559	0.971	0.929	0.143	0.35514
Q5ZXC9	Q9NUZ1	0.5859	0.971	0.829	0.163	0.411215
Q5ZVL3	Q96LJ7	0.7632	0.971	0.984	0.192	0.542056
Q5ZS53	Q96IU4	0.7292	0.971	0.829	0.173	0.168224
Q5ZS53	Q6PIU2	0.5332	0.971	0.993	0.098	0.168224
Q5ZRL8	Q7Z4W1	0.8671	0.971	0.992	0.272	0.317757
Q5ZRL8	Q9BUT1	0.8388	0.971	0.984	0.247	0.317757
Q5ZVA8	Q99489	0.7076	0.971	0.565	0.128	0.299065
Q5ZY33	Q14542	0.4789	0.971	0.935	0.121	0.121495
Q5ZUG1	Q96S19	0.4695	0.971	0.756	0.116	0.299065
Q5ZZI4	Q9NP91	0.5822	0.971	0.965	0.112	0.448598
Q5ZY14	Q7Z4W1	0.8994	0.971	0.984	0.299	0.0280374
Q5ZZ32	Q9NRN9	0.5428	0.971	0.83	0.138	0.11215
Q5ZVB9	Q96S19	0.5971	0.971	0.785	0.111	0.308411
Q5ZWV6	Q8WUY8	0.5053	0.971	0.929	0.098	0.0186916
Q5ZT49	Q7Z4W1	0.9072	0.971	0.981	0.25	0.392523
Q5ZZF7	P21673	0.5226	0.971	0.709	0.135	0.11215
Q5ZV01	Q8N9L9	0.4132	0.971	0.605	0.105	0.682243
Q5ZTC8	Q14542	0.6297	0.971	0.959	0.104	0.672897
Q5ZV07	Q9UKK6	0.4457	0.971	0.791	0.121	0.570093
Q5ZTM0	Q7Z4W1	0.8819	0.971	0.992	0.276	0.0934579
Q5ZX06	P68133	0.4155	0.971	0.974	0.091	0.551402
Q5ZUS0	P49915	0.8248	0.971	1	0.301	0.934579
Q5ZU72	Q96S19	0.7079	0.971	0.319	0.144	0.261682
Q5ZUY9	Q14CX5	0.5897	0.971	0.98	0.109	0.11215
Q5ZUY9	Q99808	0.4628	0.971	0.927	0.125	0.11215
Q5ZUW0	Q9NYR8	0.788	0.971	1	0.273	0.476636
Q5ZTE8	P30043	0.6558	0.971	0.774	0.146	0.635514
Q5ZTE8	Q96LJ7	0.4892	0.971	0.951	0.1	0.635514
Q5ZSB5	Q96IU4	0.7221	0.971	0.827	0.115	0.626168
Q5ZWE2	Q9BUT1	0.7921	0.971	0.862	0.208	0
Q5ZXH6	P20711	0.5479	0.971	0.97	0.101	0.457944
Q5ZXR7	Q5T013	0.5569	0.971	0.995	0.109	0.962617
Q5ZYT8	Q99808	0.4689	0.971	0.969	0.087	0.0186916
Q5ZS80	Q9P2M1	0.4322	0.971	0.346	0.172	0.0280374
Q5ZT56	Q53H96	0.4805	0.971	0.945	0.123	0.915888
Q5ZVM7	P31150	0.419	0.971	0.78	0.116	0.682243
Q5ZSC6	Q9NRN9	0.6209	0.971	0.589	0.123	0.88785
Q5ZUR1	P00326	0.7782	0.971	0.991	0.167	0.719626
Q5ZZ28	Q99489	0.425	0.971	0.962	0.082	0.448598
Q5ZUG9	P11498	0.7767	0.971	0.998	0.202	0.495327
Q5ZSX0	Q96S19	0.6953	0.971	0.601	0.147	0.317757
Q5ZXB6	O75874	0.6905	0.971	0.945	0.18	0.626168
Q5ZUX6	P14920	0.4612	0.971	0.867	0.115	0
Q5ZXX3	Q96S19	0.4613	0.971	0.5	0.138	0.205607
Q5ZTI6	O75600	0.6062	0.971	0.804	0.142	0.411215
Q5ZUF5	Q96IU4	0.6702	0.971	0.959	0.114	0.28972
Q5ZXS9	Q96JT2	0.6215	0.971	0.981	0.108	0.046729
Q5ZYA4	Q96IU4	0.7382	0.971	1	0.127	0.420561
Q3V870	Q5T013	0.5301	0.971	0.988	0.08	0.626168
Q5ZWW8	P09417	0.6561	0.971	0.389	0.127	0.588785
Q5ZWW8	O75828	0.6074	0.971	0.369	0.109	0.588785
Q5ZV10	Q9H553	0.7785	0.971	1	0.181	0.803738
Q5ZXQ1	Q96IU4	0.7206	0.971	0.701	0.145	0.102804
Q5ZXQ1	Q5VUY0	0.4768	0.971	0.869	0.121	0.102804
Q5ZTD8	P18754	0.6358	0.971	0.858	0.183	0.168224
Q5ZX99	P60174	0.5433	0.972	0.805	0.11	0.906542
Q5ZV98	Q9BVC4	0.5924	0.972	0.828	0.121	0.82243
Q5ZV98	Q7Z5U6	0.5519	0.972	0.794	0.099	0.82243
Q5ZV98	Q96MX6	0.5253	0.972	0.953	0.104	0.82243
Q5ZT25	Q2TAA5	0.4676	0.972	0.995	0.139	0.570093
Q5ZXH3	Q13630	0.7802	0.972	0.988	0.168	0.915888
Q5ZVQ6	Q96AZ6	0.6585	0.972	0.827	0.161	0.654206
Q5ZZI8	Q9BTF0	0.4947	0.972	0.541	0.133	0.654206
Q5ZWB0	Q9H6V9	0.4873	0.972	0.981	0.143	0.102804
Q5ZUZ1	O00625	0.5543	0.972	0.426	0.097	0.88785
Q5ZV44	Q9Y2S2	0.6296	0.972	0.503	0.194	0.485981
Q5ZZ82	P49189	0.9487	0.972	0.992	0.282	0.429907
Q5ZWG6	Q8N0Y7	0.4088	0.972	0.979	0.115	0.457944
Q5ZRS5	Q8TED4	0.5175	0.972	0.992	0.095	0.448598
P37034	Q8NE00	0.6092	0.972	0.996	0.117	0.0560748
Q5ZXR7	P60174	0.5907	0.972	0.959	0.097	0.962617
Q5ZZ28	Q9P0Z9	0.4298	0.972	0.985	0.095	0.448598
Q5ZU64	P41247	0.5909	0.972	0.997	0.147	0.0280374
Q5ZTI6	P21549	0.642	0.972	0.687	0.116	0.411215
Q5ZUF5	Q9H6V9	0.4767	0.972	0.965	0.115	0.28972
Q5ZXS5	Q8NE00	0.7543	0.972	0.987	0.158	0.0654206
Q5ZZK8	P35250	0.5014	0.972	0.824	0.149	0.915888
Q5ZTC2	O75884	0.6625	0.973	0.618	0.132	0.0934579
Q5ZY18	Q969S2	0.7326	0.973	1	0.159	0.841121
Q5ZTJ3	Q8WU03	0.5681	0.973	0.996	0.102	0.271028
Q5ZU56	Q9UBQ0	0.6406	0.973	0.996	0.122	0.803738
Q5ZV04	O43934	0.6527	0.973	0.958	0.112	0.607477
Q5ZZ72	P29401	0.8459	0.973	0.997	0.214	0.906542
Q5ZZ95	O15269	0.5911	0.973	0.978	0.127	0.373832
Q5ZYS5	Q99714	0.7531	0.973	0.924	0.211	0.598131
Q5ZV99	Q9Y3L5	0.5309	0.973	0.373	0.143	0.971963
Q5ZV99	P62834	0.5704	0.973	0.373	0.125	0.971963
Q5ZT08	Q9H999	0.4878	0.973	0.952	0.122	0.971963
Q5ZTW6	Q92623	0.4373	0.973	0.74	0.168	0.560748
Q5ZZ97	Q9Y617	0.6385	0.973	0.791	0.131	0.813084
Q5ZU83	Q6SA08	0.5034	0.973	0.404	0.16	0.00934579
Q5ZSS8	Q96ES6	0.6527	0.973	0.964	0.167	0.0186916
Q5ZS62	Q9BW83	0.5115	0.973	0.262	0.135	0.598131
Q5ZT49	Q92506	0.8931	0.973	0.992	0.315	0.392523
Q5ZSX8	Q9NP91	0.501	0.973	0.998	0.117	0.0841121
Q5ZX28	P35270	0.7263	0.973	0.964	0.143	0.308411
Q5ZTC8	Q96ES6	0.6783	0.973	0.969	0.159	0.672897
Q5ZVN6	Q96ES6	0.6554	0.973	0.963	0.154	0.17757
Q5ZV16	P78330	0.5555	0.973	0.371	0.137	0.766355
Q5ZWQ3	Q5W064	0.5412	0.973	0.636	0.09	0
Q5ZTG4	Q96ES6	0.5297	0.973	0.977	0.129	0
Q5ZTM4	P53778	0.4006	0.973	0.54	0.13	0.046729
Q5ZWH7	O75884	0.6886	0.973	0.836	0.142	0.102804
Q5ZT40	Q5SRE7	0.6875	0.973	0.936	0.172	0.317757
Q5ZUY9	Q96ES6	0.6766	0.973	0.929	0.13	0.11215
Q5ZVR8	Q9UQ10	0.8258	0.973	0.969	0.16	0.485981
Q5ZRS5	O43934	0.6137	0.973	0.979	0.112	0.448598
Q5ZSI0	Q8TDX5	0.8281	0.973	0.991	0.252	0.53271
Q5ZXM9	P07327	0.8285	0.973	0.997	0.22	0.757009
Q5ZXM9	P00326	0.8246	0.973	0.997	0.202	0.757009
Q5ZXM9	P00325	0.82	0.973	0.997	0.215	0.757009
Q5ZV12	Q9HBL8	0.69	0.973	0.985	0.135	0.429907
Q5ZWZ1	P62834	0.622	0.973	0.606	0.183	0.841121
Q5ZVG7	P32929	0.6009	0.973	0.916	0.135	0.0560748
Q5ZZK7	P12004	0.6848	0.973	0.654	0.123	0.962617
Q5ZWR1	P78330	0.5743	0.973	0.369	0.14	0.130841
Q5ZUE1	Q86WA8	0.6885	0.973	0.999	0.355	0.831776
Q5ZV88	Q9UBQ0	0.5013	0.973	1	0.134	0.579439
Q5ZX01	Q5T6J7	0.6001	0.973	0.994	0.181	0.850467
Q5ZYU1	Q15274	0.6629	0.973	0.725	0.145	0.635514
Q5ZVI8	O75884	0.5944	0.973	0.918	0.103	0.186916
Q5ZW74	Q5T6J7	0.5458	0.973	0.989	0.11	0.0841121
Q5ZXU4	Q96ES6	0.6629	0.973	0.97	0.109	0.0934579
Q5ZZH8	Q03154	0.5074	0.973	0.757	0.096	0.214953
Q5ZSM5	P00325	0.8302	0.973	0.994	0.207	0.308411
Q5ZSM5	P00326	0.8187	0.973	0.994	0.209	0.308411
Q5ZSM5	P07327	0.8148	0.973	0.994	0.204	0.308411
Q5ZSM5	P28332	0.7687	0.973	0.97	0.193	0.308411
Q5ZVI6	Q8NBI5	0.5091	0.974	0.976	0.129	0.71028
Q5ZWM2	Q99808	0.6183	0.974	0.959	0.1	0.0186916
Q5ZXK6	Q8N5Z0	0.465	0.974	0.863	0.132	0.990654
Q5ZZ72	Q9H0I9	0.8305	0.974	0.998	0.191	0.906542
Q5ZZ95	Q6YP21	0.5504	0.974	0.927	0.094	0.373832
Q5ZXP3	P40227	0.6054	0.974	0.996	0.162	0.953271
Q5ZXP3	Q92526	0.601	0.974	0.994	0.173	0.953271
Q5ZTM8	Q99808	0.5892	0.974	0.923	0.098	0.0280374
Q5ZTM8	Q14542	0.5733	0.974	0.923	0.114	0.0280374
Q5ZRU9	P03905	0.8314	0.974	0.729	0.183	0.82243
Q5ZX41	P14920	0.4855	0.974	0.732	0.132	0.233645
Q5ZRJ1	Q86XA0	0.5506	0.974	0.734	0.134	0.934579
Q5ZYF1	Q8NBI5	0.5547	0.974	0.976	0.142	0.35514
Q5ZWB0	Q8WZ82	0.5485	0.974	0.878	0.112	0.102804
Q5ZS53	Q8WZ82	0.609	0.974	0.766	0.158	0.168224
Q5ZZ97	Q6YP21	0.5229	0.974	0.903	0.13	0.813084
Q5ZZ97	P80404	0.5477	0.974	0.911	0.117	0.813084
Q5ZZK0	Q9Y5M8	0.4333	0.974	0.522	0.144	0.943925
Q5ZSX8	Q8NE00	0.5655	0.974	0.863	0.106	0.0841121
Q5ZZD2	Q99489	0.4408	0.974	0.873	0.127	0.420561
Q5ZVA7	Q7Z3Q1	0.515	0.974	0.998	0.094	0
Q5ZUT5	P00352	0.894	0.974	0.976	0.259	0.130841
Q5ZW12	Q99489	0.5262	0.974	0.64	0.125	0.504673
Q5ZSR7	Q8N1S5	0.8513	0.974	0.996	0.161	0.616822
Q5ZZG2	Q9UHE5	0.4025	0.974	0.515	0.154	0.252336
Q5ZS59	Q99685	0.7019	0.974	0.963	0.121	0.271028
Q5ZS59	Q8WZ82	0.4696	0.974	0.836	0.129	0.271028
Q5ZYL5	Q8IWD5	0.6559	0.974	0.998	0.127	0.35514
Q5ZUF0	Q7Z5S9	0.6063	0.974	0.979	0.12	0.0654206
Q5ZXM9	P08319	0.8372	0.974	0.997	0.208	0.757009
Q5ZXM9	Q8N8N7	0.6868	0.974	0.997	0.147	0.757009
Q5ZWZ1	P01116	0.6329	0.974	0.599	0.185	0.841121
Q5ZWZ1	P84095	0.6216	0.974	0.606	0.146	0.841121
Q5ZWZ1	P60763	0.6332	0.974	0.61	0.15	0.841121
Q5ZWZ1	Q9NYR9	0.58	0.974	0.634	0.165	0.841121
Q5ZWZ1	P63000	0.6341	0.974	0.61	0.15	0.841121
Q5ZWZ1	Q9NYS0	0.5736	0.974	0.634	0.161	0.841121
Q5ZS80	Q96BR5	0.6417	0.974	0.197	0.2	0.0280374
Q5ZRT8	P03897	0.8875	0.974	0.957	0.285	0.663551
Q5ZTI6	Q9Y600	0.5929	0.974	0.794	0.123	0.411215
Q5ZUY4	Q8NE00	0.6615	0.974	0.981	0.088	0
Q5ZUB4	Q14542	0.4016	0.974	0.952	0.117	0.252336
Q5ZUF5	Q5JUR7	0.648	0.974	0.981	0.096	0.28972
Q5ZS56	P30085	0.4243	0.974	0.983	0.14	0.102804
Q5ZTX3	Q9NUM3	0.6001	0.974	0.98	0.156	0.11215
Q5ZXS9	Q8NBI5	0.6305	0.974	0.971	0.102	0.046729
Q3V870	Q96AT9	0.6945	0.974	0.996	0.102	0.626168
Q5ZRL0	Q8N0X4	0.5022	0.974	0.45	0.109	0.635514
Q5ZU85	A8MPP1	0.5967	0.974	0.953	0.129	0.71028
Q5ZSM5	P08319	0.812	0.974	0.994	0.205	0.308411
Q5ZT17	P00441	0.7501	0.974	0.887	0.279	0.345794
Q5ZTC2	Q9H6V9	0.4481	0.975	0.69	0.098	0.0934579
Q5ZRR0	P17516	0.7395	0.975	0.991	0.2	0.831776
Q5ZRR0	P51857	0.7438	0.975	0.991	0.213	0.831776
Q5ZRR0	C9JRZ8	0.7254	0.975	0.997	0.186	0.831776
Q5ZS41	Q96S19	0.7073	0.975	0.943	0.119	0.205607
Q5ZSM2	A6ND91	0.4892	0.975	0.869	0.09	0.046729
Q5ZRH4	O60688	0.4851	0.975	0.359	0.176	0.252336
Q5ZRH4	Q96QA6	0.4849	0.975	0.352	0.201	0.252336
Q5ZVY7	Q8WUS8	0.5842	0.975	0.797	0.146	0.514019
Q5ZTK0	Q5W064	0.5615	0.975	0.466	0.113	0.0186916
Q5ZTK0	Q6PIU2	0.4228	0.975	0.543	0.112	0.0186916
Q5ZV99	Q92737	0.493	0.975	0.432	0.135	0.971963
Q5ZZ03	Q16539	0.4306	0.975	0.399	0.152	0.0186916
Q5ZXI5	Q14CX5	0.5021	0.975	0.994	0.111	0
Q5ZZ35	P31150	0.4094	0.975	0.68	0.088	0.401869
Q5ZVL3	Q8N4T8	0.838	0.975	0.898	0.215	0.542056
Q5ZS53	Q5W064	0.5532	0.975	0.871	0.112	0.168224
Q5ZZ97	Q8TD30	0.4575	0.975	0.928	0.11	0.813084
Q5ZTR2	O60688	0.579	0.975	0.703	0.108	0
Q5ZRM9	Q6QHF9	0.5614	0.975	0.941	0.13	0.0654206
Q5ZWI0	O60688	0.542	0.975	0.707	0.082	0.485981
Q5ZY14	Q8N4T8	0.9367	0.975	0.972	0.315	0.0280374
Q5ZXI4	Q96S19	0.6575	0.975	0.969	0.108	0.0654206
Q5ZT23	Q5VWZ2	0.6156	0.975	0.927	0.126	0.046729
Q5ZT49	Q8N4T8	0.931	0.975	0.969	0.305	0.392523
Q5ZT49	O75828	0.7189	0.975	0.981	0.163	0.392523
Q5ZVP5	O75828	0.7521	0.975	0.976	0.218	0.88785
Q5ZVP5	P16152	0.7468	0.975	0.976	0.197	0.88785
Q5ZXN6	Q9H672	0.5811	0.975	0.418	0.18	0.457944
Q5ZRC8	Q96S19	0.5331	0.975	0.741	0.112	0.11215
Q5ZVU0	A6ND91	0.5381	0.975	0.945	0.113	0.504673
Q5ZWH7	Q6P2H8	0.5385	0.975	0.939	0.121	0.102804
Q5ZWE2	Q8N4T8	0.7971	0.975	0.858	0.195	0
Q5ZRS1	P09960	0.609	0.975	0.854	0.157	0.728972
Q5ZXV3	P63244	0.4862	0.975	0.429	0.083	0.168224
Q5ZT85	A8MUP2	0.4986	0.975	0.995	0.123	0.626168
Q5ZZK4	O94760	0.6765	0.975	0.971	0.107	0.514019
Q5ZYL4	P16152	0.7216	0.975	0.976	0.215	0.214953
Q5ZTQ0	O60688	0.5065	0.975	0.705	0.081	0.205607
Q5ZUF5	Q5VWZ2	0.5843	0.975	0.952	0.097	0.28972
Q5ZXR4	Q5T013	0.5472	0.975	0.978	0.121	0.0747664
Q5ZZK8	P35249	0.4594	0.975	0.824	0.14	0.915888
Q5ZRU5	P03886	0.9396	0.975	0.967	0.418	0.794393
Q5ZVI1	P32929	0.5489	0.975	0.908	0.151	0.560748
Q5ZTF4	Q08257	0.8669	0.976	0.988	0.235	0.252336
Q5ZW23	Q96ES6	0.6113	0.976	0.968	0.125	0
Q5ZT25	Q9H553	0.4462	0.976	0.897	0.136	0.570093
Q5ZYK3	Q96IU4	0.5607	0.976	1	0.129	0.542056
Q5ZV04	Q14542	0.5884	0.976	0.905	0.112	0.607477
Q5ZSK1	Q96ES6	0.64	0.976	0.952	0.126	0
Q5ZVN5	Q99808	0.4971	0.976	0.941	0.126	0.046729
Q5ZWM6	Q9BUT1	0.8862	0.976	0.992	0.278	0.158879
Q5ZXX6	Q9Y617	0.6974	0.976	0.941	0.133	0.803738
Q5ZXX6	Q8N5Z0	0.5127	0.976	0.933	0.113	0.803738
Q5ZXH4	P30043	0.652	0.976	0.737	0.135	0.82243
Q5ZYX3	P49189	0.9607	0.976	0.988	0.389	0.803738
Q5ZS53	Q0P651	0.4798	0.976	0.934	0.118	0.168224
Q5ZS25	Q5SRE7	0.8983	0.976	0.993	0.415	0.102804
Q5ZZF7	Q96F10	0.5039	0.976	0.717	0.118	0.11215
Q5ZXH0	P30043	0.6889	0.976	0.722	0.144	0.224299
Q5ZXW9	P28332	0.7725	0.976	0.957	0.222	0.46729
Q5ZUG7	Q86V21	0.8102	0.976	1	0.426	0.214953
Q5ZZ34	Q96ES6	0.8009	0.976	0.979	0.173	0.271028
Q5ZU72	Q14749	0.4912	0.976	0.353	0.125	0.261682
Q5ZVR8	P53004	0.7399	0.976	0.978	0.14	0.485981
Q5ZSL6	Q96ES6	0.6902	0.976	0.987	0.158	0.0560748
Q5ZRS5	Q96ES6	0.6026	0.976	0.945	0.135	0.448598
Q5ZUJ0	P13716	0.9538	0.976	0.975	0.366	0.859813
Q5ZU90	Q8NE00	0.6311	0.976	0.909	0.127	0.0560748
Q5ZY15	Q9BUT1	0.882	0.976	0.992	0.277	0.121495
Q5ZVW4	Q96ES6	0.6195	0.976	0.974	0.144	0.11215
Q5ZV29	Q8WUY8	0.6044	0.976	0.983	0.135	0.0934579
Q5ZVD7	P36957	0.5392	0.976	0.9	0.22	0.53271
Q5ZRS1	Q8N6M6	0.4297	0.976	0.812	0.095	0.728972
Q5ZYX2	Q9Y617	0.5381	0.976	0.875	0.088	0.401869
Q5ZY50	Q8WUY8	0.5682	0.976	0.994	0.131	0.252336
Q5ZY91	P51580	0.4712	0.976	0.982	0.096	0.813084
Q5ZVW7	P53004	0.7664	0.976	0.956	0.118	0.607477
Q5ZZE1	Q9Y617	0.4847	0.976	0.918	0.118	0.962617
Q5ZZE1	Q16719	0.4957	0.976	0.99	0.074	0.962617
Q5ZYU1	Q6XQN6	0.9404	0.976	0.994	0.312	0.635514
Q5ZWZ4	P60174	0.6162	0.976	0.951	0.076	0
Q5ZZA8	Q8WU03	0.5502	0.976	0.954	0.135	0.495327
Q5ZRE3	Q5JS37	0.5219	0.977	0.997	0.102	0.635514
Q5ZRT1	O95050	0.4842	0.977	1	0.152	0.401869
Q5ZUE4	P35270	0.7178	0.977	0.965	0.169	0.700935
Q5ZWD2	P14920	0.4004	0.977	0.941	0.1	0.71028
Q5ZV74	Q99489	0.6982	0.977	0.972	0.162	0.317757
Q5ZX41	P50336	0.4115	0.977	0.712	0.108	0.233645
Q5ZTZ8	Q9Y3D8	0.5791	0.977	0.941	0.121	0.897196
Q5ZXI5	O15374	0.5056	0.977	0.978	0.115	0
Q5ZXI5	O75387	0.5217	0.977	1	0.111	0
Q5ZXH4	Q9HBL8	0.5982	0.977	0.99	0.101	0.82243
Q5ZV01	Q15493	0.5167	0.977	0.536	0.144	0.682243
Q5ZX28	Q99714	0.9588	0.977	1	0.478	0.308411
Q5ZVP5	P35270	0.7898	0.977	0.964	0.231	0.88785
Q5ZYF6	Q9NXC2	0.5318	0.977	0.996	0.094	0.691589
Q5ZXH0	Q14376	0.7974	0.977	0.994	0.2	0.224299
Q5ZUZ1	P50053	0.8149	0.977	0.491	0.177	0.88785
Q5ZWE2	P56937	0.6427	0.977	0.952	0.162	0
Q5ZY24	Q9P0Z9	0.757	0.977	0.569	0.15	0.64486
Q5ZSC6	Q8TEA1	0.5714	0.977	0.686	0.182	0.88785
Q5ZSN2	P40261	0.5997	0.977	0.366	0.125	0.598131
Q5ZUE5	Q9Y3D8	0.5796	0.977	0.872	0.134	0.551402
Q5ZS17	O43708	0.7955	0.977	0.985	0.244	0.308411
Q5ZXV6	Q5T764	0.4085	0.977	0.928	0.126	0.130841
Q5ZVR9	Q96MS3	0.5429	0.977	0.984	0.127	0.280374
Q5ZV10	Q96MS3	0.7829	0.977	0.985	0.171	0.803738
Q5ZV03	Q96IR7	0.6272	0.978	0.901	0.101	0.11215
Q5ZVI6	Q96JT2	0.5662	0.978	1	0.139	0.71028
Q5ZXK6	Q9Y617	0.5592	0.978	0.878	0.101	0.990654
Q5ZV98	P63244	0.6125	0.978	0.933	0.103	0.82243
Q5ZUZ2	Q9UJ83	0.8241	0.978	0.974	0.181	0.841121
Q5ZZ07	P16152	0.6953	0.978	0.978	0.21	0.149533
Q5ZV04	Q99808	0.5347	0.978	0.958	0.102	0.607477
Q5ZWA3	Q2QD12	0.6123	0.978	0.956	0.115	0.82243
Q5ZXN0	Q96I15	0.6605	0.978	0.942	0.137	0.785047
Q5ZX93	P78330	0.6444	0.978	0.878	0.129	0.588785
Q5ZY30	P60891	0.972	0.978	1	0.439	0.971963
Q5ZY30	P21108	0.9784	0.978	1	0.434	0.971963
Q5ZY30	P11908	0.9777	0.978	1	0.434	0.971963
Q5ZZ95	Q9Y617	0.6318	0.978	0.863	0.102	0.373832
Q5ZTM8	Q96ES6	0.651	0.978	0.97	0.15	0.0280374
Q5ZYG8	Q8NE00	0.5222	0.978	0.998	0.106	0.0373832
Q5ZXG3	Q9NR45	0.8319	0.978	0.997	0.215	0
Q5ZXG3	Q5T013	0.4587	0.978	0.741	0.084	0
Q5ZS53	Q6P093	0.5358	0.978	0.993	0.108	0.168224
Q5ZS53	O75884	0.6276	0.978	0.762	0.121	0.168224
Q5ZZK0	Q9BW83	0.5712	0.978	0.47	0.141	0.943925
Q5ZZK0	Q9H7X7	0.5835	0.978	0.463	0.12	0.943925
Q5ZRV0	P03905	0.87	0.978	0.944	0.278	0.766355
Q5ZT23	Q6P2H8	0.5868	0.978	0.913	0.109	0.046729
Q5ZT23	Q8WZ82	0.4695	0.978	0.84	0.139	0.046729
Q5ZUU3	Q9BV86	0.6252	0.978	0.978	0.161	0.570093
Q5ZY78	P00966	0.9481	0.978	0.988	0.437	0.878505
Q5ZVA7	Q96ES6	0.6029	0.978	0.964	0.143	0
Q5ZXW9	Q00796	0.8595	0.978	1	0.192	0.46729
Q5ZW92	Q96AT9	0.6505	0.978	0.98	0.117	0.0841121
Q5ZTG4	Q9NWF4	0.503	0.978	0.906	0.095	0
Q5ZZE5	Q9BV86	0.5411	0.978	0.985	0.129	0
Q5ZSB5	O75884	0.6213	0.978	0.744	0.171	0.626168
Q5ZT51	Q2QD12	0.6035	0.978	0.807	0.146	0.943925
Q5ZSG4	Q99808	0.5816	0.978	0.947	0.137	0.560748
Q5ZZE9	Q96ES6	0.5346	0.978	0.984	0.156	0.242991
Q5ZUR1	P28332	0.7125	0.978	0.969	0.164	0.719626
Q5ZWS5	P78330	0.557	0.978	0.416	0.122	0.186916
Q5ZRT3	Q96AT9	0.6184	0.978	0.92	0.123	0.981308
Q5ZZ48	Q8WZ82	0.5064	0.978	0.884	0.105	0.457944
Q5ZZH2	O75832	0.458	0.978	0.492	0.169	0
Q5ZVG6	Q5JUR7	0.5273	0.978	0.983	0.131	0.252336
Q5ZVG6	Q8WZ82	0.5184	0.978	0.962	0.098	0.252336
Q5ZZ74	P07205	0.9296	0.978	0.975	0.382	0.990654
Q5ZYB1	P52788	0.4171	0.978	0.997	0.11	0.719626
Q5ZTA8	Q2QD12	0.4903	0.978	0.996	0.084	0.495327
Q5ZTA8	Q96AT9	0.4755	0.978	0.996	0.09	0.495327
Q5ZTF4	P08319	0.7673	0.979	0.988	0.159	0.252336
Q5ZTF4	P07327	0.7567	0.979	0.988	0.163	0.252336
Q5ZTF4	P00326	0.7532	0.979	0.988	0.166	0.252336
Q5ZTF4	P00325	0.7478	0.979	0.988	0.176	0.252336
Q5ZVY4	P20132	0.7797	0.979	0.864	0.213	0.934579
Q5ZXH3	P14060	0.7329	0.979	0.994	0.182	0.915888
Q5ZU99	A0A1W2PRG0	0.6609	0.979	0.99	0.184	0.224299
Q5ZTY4	Q9UDY4	0.4463	0.979	0.915	0.253	0.962617
Q5ZT99	Q9UDY4	0.4706	0.979	0.949	0.272	0.299065
Q5ZXP3	Q6ZW61	0.5531	0.979	1	0.086	0.953271
Q5ZXP3	Q8TAM1	0.5287	0.979	0.998	0.081	0.953271
Q5ZSQ4	Q9H6Z9	0.4008	0.979	0.823	0.111	0.186916
Q5ZV99	P01116	0.5149	0.979	0.373	0.147	0.971963
Q5ZTC0	Q5T6V5	0.7111	0.979	0.944	0.137	0.0373832
Q5ZVA8	Q9P0Z9	0.7385	0.979	0.579	0.177	0.299065
Q5ZVM6	O75191	0.7748	0.979	0.998	0.158	0.82243
Q5ZZ32	P11086	0.4687	0.979	0.953	0.081	0.11215
Q5ZR99	P38606	0.7756	0.979	0.963	0.157	0.934579
Q5ZTC8	Q9NQ40	0.5586	0.979	0.92	0.112	0.672897
Q5ZXW9	P07327	0.7995	0.979	0.983	0.227	0.46729
Q5ZXW9	P08319	0.8042	0.979	0.983	0.218	0.46729
Q5ZXW9	P00325	0.7949	0.979	0.983	0.232	0.46729
Q5ZXW9	P00326	0.7816	0.979	0.983	0.228	0.46729
Q5ZXW9	Q08257	0.8172	0.979	0.98	0.2	0.46729
Q5ZXR0	Q9BRQ8	0.7518	0.979	0.579	0.2	0.682243
Q5ZRQ6	O95347	0.4425	0.979	0.939	0.1	0.88785
Q5ZVM0	Q5T6J7	0.5474	0.979	0.982	0.134	0.897196
Q5ZRN5	Q5VWZ2	0.5105	0.979	0.935	0.136	0.327103
Q5ZRS5	O00624	0.6418	0.979	0.914	0.144	0.448598
Q5ZXM9	P11766	0.8467	0.979	0.997	0.228	0.757009
Q5ZXM9	Q08257	0.7944	0.979	1	0.238	0.757009
Q5ZT71	Q8TCD6	0.5377	0.979	0.986	0.136	0.523364
Q5ZZ80	A6ND91	0.579	0.979	0.971	0.135	0.859813
Q5ZSC6	Q86XA0	0.5573	0.979	0.489	0.142	0.88785
Q5ZUR1	P07327	0.7862	0.979	0.994	0.169	0.719626
Q5ZUR1	P08319	0.798	0.979	0.994	0.178	0.719626
Q5ZUR1	P00325	0.782	0.979	0.994	0.171	0.719626
Q5ZTI6	Q16773	0.5129	0.979	0.75	0.101	0.411215
Q5ZVW7	Q3B7J2	0.7633	0.979	0.988	0.148	0.607477
Q5ZTI9	Q9UBQ7	0.4583	0.979	0.815	0.127	0.0280374
Q5ZSN1	P36871	0.8218	0.979	0.998	0.163	0.738318
Q5ZSM5	Q08257	0.8152	0.979	0.997	0.215	0.308411
Q5ZSM5	P11766	0.8321	0.979	0.994	0.211	0.308411
Q5ZRH9	P11086	0.5343	0.979	0.996	0.133	0.925234
Q5ZT25	Q96MS3	0.4944	0.98	0.871	0.12	0.570093
Q5ZRT1	Q96S19	0.5676	0.98	0.87	0.156	0.401869
Q5ZXH3	Q14376	0.8156	0.98	0.991	0.208	0.915888
Q5ZTY4	O75953	0.4337	0.98	0.915	0.236	0.962617
Q5ZWA3	P60174	0.4597	0.98	0.926	0.081	0.82243
Q5ZT99	O75953	0.4866	0.98	0.949	0.276	0.299065
Q5ZY41	P51854	0.6228	0.98	0.816	0.11	0.663551
Q5ZW73	Q8NBI5	0.5708	0.98	0.97	0.111	0.261682
Q5ZVT9	P49189	0.9309	0.98	0.962	0.239	0.271028
Q5ZX41	P31150	0.4262	0.98	0.737	0.087	0.233645
Q5ZRJ1	Q6UX53	0.5051	0.98	0.966	0.113	0.934579
Q5ZRJ1	Q9H8H3	0.5202	0.98	0.966	0.12	0.934579
Q5ZVF7	P06493	0.5616	0.98	0.581	0.18	0.168224
Q5ZV11	P42765	0.6337	0.98	0.994	0.103	0.0560748
Q5ZRP9	P41247	0.5679	0.98	0.674	0.149	0.00934579
Q5ZS53	P22760	0.5371	0.98	0.997	0.09	0.168224
P37032	P21399	0.9303	0.98	0.978	0.526	0.906542
Q5ZYP5	P51151	0.5632	0.98	0.509	0.165	0.953271
Q5ZYP5	Q96HU8	0.495	0.98	0.496	0.118	0.953271
Q5ZY14	Q9BUT1	0.8821	0.98	0.984	0.294	0.0280374
Q5ZTX7	Q5D0E6	0.5255	0.98	0.99	0.14	0.915888
Q5ZZI3	Q08357	0.9061	0.98	0.994	0.163	0.485981
Q5ZXW9	Q8N8N7	0.6409	0.98	0.983	0.095	0.46729
Q5ZZG2	Q969I3	0.5952	0.98	0.969	0.126	0.252336
Q5ZWG6	P18669	0.4118	0.98	0.985	0.119	0.457944
Q5ZRZ0	P24298	0.534	0.98	0.938	0.128	0.0280374
Q5ZT56	Q8N335	0.9089	0.98	0.985	0.289	0.915888
Q5ZY24	Q5VYX0	0.5035	0.98	0.54	0.122	0.64486
Q5ZUR1	Q8N8N7	0.7081	0.98	0.997	0.176	0.719626
Q5ZT85	Q96S19	0.5202	0.98	0.806	0.157	0.626168
Q5ZRN9	Q8NBI5	0.6147	0.98	0.997	0.124	0.0186916
Q5ZRB4	P21549	0.6214	0.98	0.987	0.11	0.88785
Q5ZUA3	Q7Z5S9	0.6543	0.98	0.983	0.137	0.663551
Q5ZS29	Q9BV10	0.5757	0.98	0.998	0.11	0.0841121
Q5ZSY5	O14983	0.6323	0.98	0.989	0.216	0.261682
Q3V870	P60174	0.5355	0.98	0.992	0.091	0.626168
Q5ZXI2	P60174	0.5647	0.98	0.956	0.1	0.813084
Q5ZV06	Q6IB77	0.5584	0.98	0.915	0.09	0.261682
Q5ZSM5	Q8N8N7	0.6807	0.98	0.997	0.132	0.308411
Q5ZXH3	Q9H2F3	0.715	0.981	1	0.171	0.915888
Q5ZYF3	Q9UHJ6	0.4331	0.981	0.991	0.088	0.794393
Q5ZUP7	Q9Y617	0.6607	0.981	0.987	0.138	0.925234
Q5ZX93	Q9H008	0.5827	0.981	0.883	0.096	0.588785
Q5ZZ95	O75600	0.5641	0.981	0.92	0.114	0.373832
Q5ZW73	Q96ES6	0.7498	0.981	0.967	0.125	0.261682
Q5ZXE0	P68106	0.9214	0.981	0.495	0.339	0.700935
Q5ZXE0	Q5VVH2	0.9239	0.981	0.495	0.32	0.700935
Q5ZXE0	P62942	0.9223	0.981	0.495	0.339	0.700935
Q5ZV99	P62826	0.5257	0.981	0.453	0.168	0.971963
Q5ZWJ2	O14983	0.8655	0.981	0.995	0.31	0.504673
Q5ZUR7	Q99424	0.5201	0.981	0.858	0.121	0.214953
Q5ZVR2	Q96ES6	0.5505	0.981	0.947	0.127	0.0186916
Q5ZVM6	Q9UHJ6	0.7371	0.981	0.91	0.168	0.82243
Q5ZXP5	P10599	0.8312	0.981	0.202	0.245	0.579439
Q5ZXS8	Q9NQ40	0.4719	0.981	0.917	0.128	0.0560748
Q5ZVB9	P40261	0.5841	0.981	0.898	0.111	0.308411
Q5ZX28	Q92506	0.8488	0.981	0.996	0.301	0.308411
Q5ZVP5	Q92506	0.9461	0.981	0.992	0.414	0.88785
Q5ZVV5	Q96ES6	0.6454	0.981	0.973	0.156	0.140187
Q5ZWQ3	Q9NV23	0.5256	0.981	0.58	0.096	0
Q5ZS59	Q5W064	0.6459	0.981	0.973	0.101	0.271028
Q5ZU72	A0A2R8Y5M8	0.4441	0.981	0.459	0.121	0.261682
Q5ZV18	Q96IU4	0.5933	0.981	0.908	0.139	0.364486
Q5ZXY3	P0C7M7	0.7251	0.981	0.763	0.15	0.149533
Q5ZSB5	Q0P651	0.4794	0.981	0.887	0.117	0.626168
Q5ZYT8	Q96ES6	0.6238	0.981	0.987	0.145	0.0186916
Q5ZT56	Q9Y2S2	0.4091	0.981	0.985	0.154	0.915888
Q5ZVG7	P20711	0.6819	0.981	0.992	0.106	0.0560748
Q5ZWF4	P40261	0.5468	0.981	0.709	0.119	0.607477
Q5ZTI6	Q6P474	0.5219	0.981	0.769	0.125	0.411215
Q5ZRB4	Q9Y617	0.5794	0.981	0.92	0.103	0.88785
Q5ZUB4	Q96ES6	0.6472	0.981	0.961	0.175	0.252336
Q5ZY91	Q9NRN9	0.5368	0.981	0.955	0.115	0.813084
Q5ZTK2	A0A2R8Y5M8	0.4507	0.981	0.866	0.128	0.224299
Q5ZZ74	P00558	0.9383	0.981	0.977	0.386	0.990654
Q5ZVW5	Q96ES6	0.6771	0.981	0.992	0.145	0.0373832
Q5ZTC2	Q6P2H8	0.5317	0.982	0.697	0.152	0.0934579
Q5ZTI7	Q17R31	0.5874	0.982	0.996	0.133	0.299065
Q5ZTY4	P25685	0.4495	0.982	0.915	0.22	0.962617
Q5ZTV0	Q9NWF4	0.5653	0.982	0.924	0.135	0.149533
Q5ZTJ0	Q9GZZ1	0.577	0.982	0.577	0.163	0.149533
Q5ZUA4	Q8WZ82	0.4645	0.982	0.916	0.113	0.17757
Q5ZVP3	P42765	0.5489	0.982	0.993	0.116	0.981308
Q5ZZ95	P21549	0.6823	0.982	0.925	0.127	0.373832
Q5ZT13	P40925	0.9662	0.982	0.988	0.469	0.934579
Q5ZW73	Q14542	0.6338	0.982	0.921	0.117	0.261682
Q5ZVT9	Q9H2A2	0.9312	0.982	0.95	0.256	0.271028
Q5ZV74	P50395	0.4387	0.982	0.961	0.093	0.317757
Q5ZZ35	P50395	0.4214	0.982	0.68	0.095	0.401869
Q5ZXG3	Q96AT9	0.5869	0.982	0.738	0.1	0
Q5ZV72	Q5T013	0.4425	0.982	0.425	0.089	0.859813
Q5ZX56	Q9UBQ7	0.4211	0.982	0.948	0.114	0.336449
Q5ZV11	Q9BWD1	0.5957	0.982	0.997	0.121	0.0560748
Q5ZXH9	Q2QD12	0.5552	0.982	0.767	0.113	0.420561
Q5ZVR2	Q99808	0.5215	0.982	0.896	0.099	0.0186916
Q5ZU83	Q9BXA6	0.6457	0.982	0.385	0.16	0.00934579
Q5ZY14	P16152	0.7796	0.982	0.984	0.218	0.0280374
Q5ZY14	O75828	0.7514	0.982	0.984	0.187	0.0280374
Q5ZVE0	O75828	0.8274	0.982	0.991	0.21	0.242991
Q5ZUT5	Q9H2A2	0.9007	0.982	0.959	0.268	0.130841
Q5ZYF6	Q9UQ10	0.611	0.982	0.954	0.093	0.691589
Q5ZXZ7	Q08357	0.8845	0.982	0.99	0.207	0.261682
Q5ZU46	P62937	0.8612	0.982	0.994	0.377	0.542056
Q5ZU46	A0A075B759	0.848	0.982	0.988	0.35	0.542056
Q5ZU46	A0A0B4J2A2	0.8476	0.982	0.988	0.35	0.542056
Q5ZU46	F5H284	0.8476	0.982	0.988	0.35	0.542056
Q5ZU46	P0DN37	0.8505	0.982	0.988	0.344	0.542056
Q5ZU46	Q9Y536	0.8517	0.982	0.988	0.344	0.542056
Q5ZU46	A0A075B767	0.8459	0.982	0.988	0.333	0.542056
Q5ZU46	P0DN26	0.8486	0.982	0.988	0.35	0.542056
Q5ZUP5	P49441	0.7318	0.982	0.996	0.134	0.925234
Q5ZWQ3	Q6P2H8	0.5071	0.982	0.6	0.113	0
Q5ZZ34	Q14542	0.6286	0.982	0.936	0.13	0.271028
Q5ZS59	Q6P2H8	0.6265	0.982	0.895	0.121	0.271028
Q5ZU72	P11086	0.4397	0.982	0.352	0.152	0.261682
Q5ZWH7	Q8WZ82	0.5531	0.982	0.852	0.089	0.102804
Q5ZUH3	Q9BWD1	0.9741	0.982	0.987	0.466	0.682243
Q5ZUH3	P42765	0.9594	0.982	0.987	0.375	0.682243
Q5ZYL1	Q9BWD1	0.5308	0.982	0.981	0.137	0.0747664
Q5ZUR1	Q08257	0.8682	0.982	0.994	0.246	0.719626
Q5ZZ28	Q5VYX0	0.575	0.982	0.949	0.109	0.448598
Q5ZX15	Q9UBQ7	0.6379	0.982	0.806	0.179	0.168224
Q5ZVP7	P42765	0.6525	0.982	0.994	0.137	0.925234
Q5ZXD9	Q99808	0.4991	0.982	0.978	0.135	0.420561
Q5ZVD8	Q8WU10	0.6426	0.982	0.957	0.139	0.981308
Q5ZSY5	Q93084	0.6365	0.982	0.989	0.206	0.261682
Q5ZUB8	Q6P2H8	0.4913	0.982	0.821	0.154	0.616822
Q5ZUB8	Q8WZ82	0.5209	0.982	0.752	0.125	0.616822
Q5ZVI8	Q8WZ82	0.5637	0.982	0.932	0.12	0.186916
Q5ZXQ1	Q6P2H8	0.5698	0.982	0.673	0.152	0.102804
Q5ZXI2	Q5T013	0.5212	0.982	0.984	0.12	0.813084
Q5ZXB4	O14656	0.584	0.982	0.41	0.162	0.392523
Q5ZV04	Q9NQ40	0.5771	0.983	0.918	0.101	0.607477
Q5ZVN5	Q96ES6	0.6734	0.983	0.963	0.145	0.046729
Q5ZRI2	Q96MS3	0.728	0.983	0.991	0.14	0.457944
Q5ZRI2	Q4AE62	0.6516	0.983	0.982	0.112	0.457944
Q5ZV74	P50336	0.4645	0.983	0.958	0.099	0.317757
Q5ZWM6	Q8N4T8	0.9308	0.983	0.992	0.333	0.158879
Q5ZTK0	Q5VUY0	0.4097	0.983	0.566	0.103	0.0186916
Q5ZSG1	P06493	0.5695	0.983	0.817	0.163	0.682243
Q5ZY00	Q6P1N9	0.4461	0.983	0.948	0.086	0.383178
Q5ZYH0	P58546	0.826	0.983	0.226	0.252	0.0373832
Q5ZVP5	Q8N4T8	0.9441	0.983	0.976	0.38	0.88785
Q5ZSD3	Q96NT3	0.4211	0.983	0.829	0.119	0.242991
Q5ZS59	O75608	0.5407	0.983	0.895	0.149	0.271028
Q5ZYL5	Q96ES6	0.6071	0.983	0.846	0.158	0.35514
Q5ZY15	Q8N4T8	0.9246	0.983	0.992	0.345	0.121495
Q5ZVG7	Q16773	0.6413	0.983	0.932	0.131	0.0560748
Q5ZV78	Q9UJX0	0.4438	0.983	0.489	0.128	0.140187
Q5ZVD7	P11182	0.4547	0.983	0.898	0.283	0.53271
Q5ZYX2	P17174	0.4684	0.983	0.998	0.115	0.401869
Q5ZSD8	P11177	0.8423	0.983	0.511	0.219	0.299065
Q5ZTI6	P17174	0.5605	0.983	0.75	0.137	0.411215
Q5ZW83	P07741	0.5979	0.983	0.843	0.117	0.962617
Q5ZWW8	Q8NBQ5	0.5797	0.983	0.52	0.123	0.588785
Q5ZZK8	P40938	0.4135	0.983	0.708	0.139	0.915888
Q5ZV10	Q4AE62	0.6285	0.983	0.982	0.115	0.803738
Q5ZUE8	Q8NFU3	0.8376	0.983	0.944	0.252	0.28972
Q5ZSY2	Q9NP91	0.4243	0.983	0.725	0.11	0.504673
Q5ZY02	Q8WU10	0.5825	0.984	0.991	0.128	0.317757
Q5ZTF4	P11766	0.7463	0.984	0.988	0.168	0.252336
Q5ZV98	Q8NFH3	0.5271	0.984	0.944	0.105	0.82243
Q5ZVH3	Q5T6J7	0.502	0.984	0.995	0.152	0.934579
Q5ZXH3	P26439	0.7495	0.984	0.997	0.176	0.915888
Q5ZYK3	O75884	0.5978	0.984	0.949	0.118	0.542056
Q5ZTY4	P59910	0.4601	0.984	0.918	0.219	0.962617
Q5ZXP3	Q9NPJ1	0.5364	0.984	0.994	0.112	0.953271
Q5ZU20	Q86XF0	0.5923	0.984	0.994	0.135	0.411215
Q5ZYR2	P00374	0.8741	0.984	0.988	0.278	0.579439
Q5ZV99	A6NIZ1	0.5518	0.984	0.373	0.109	0.971963
Q5ZYF1	O43934	0.6114	0.984	0.991	0.118	0.35514
Q5ZZJ6	P41247	0.6315	0.984	0.942	0.13	0.0747664
Q5ZWJ2	Q93084	0.8744	0.984	0.997	0.313	0.504673
Q5ZR82	P36404	0.4598	0.984	0.405	0.162	0.813084
Q5ZWB0	O75884	0.6483	0.984	0.878	0.134	0.102804
Q5ZTG1	Q9Y3I0	0.9778	0.984	0.994	0.434	0.504673
Q5ZZK0	P01116	0.5706	0.984	0.488	0.16	0.943925
Q5ZYP5	Q9Y3L5	0.5507	0.984	0.496	0.194	0.953271
Q5ZXP5	Q6A555	0.6882	0.984	0.202	0.148	0.579439
Q5ZWY2	P41247	0.5356	0.984	0.958	0.166	0.654206
Q5ZT49	Q9BUT1	0.8834	0.984	0.985	0.317	0.392523
Q5ZZG1	Q8NE00	0.6532	0.984	0.967	0.107	0.261682
Q5ZVP5	Q7Z4W1	0.916	0.984	0.988	0.273	0.88785
Q5ZXW9	P11766	0.7944	0.984	0.983	0.209	0.46729
Q5ZSR7	Q9BRY0	0.7972	0.984	0.979	0.128	0.616822
Q5ZU23	Q96NU7	0.6792	0.984	0.993	0.163	0.794393
Q5ZU72	P51580	0.4975	0.984	0.353	0.118	0.261682
Q5ZRR6	Q9ULA0	0.4582	0.984	0.745	0.081	0.35514
Q5ZWA8	P00374	0.6073	0.984	0.584	0.118	0.859813
Q5ZT48	P41247	0.629	0.984	0.951	0.128	0.0373832
Q5ZVP1	Q5T6J7	0.5284	0.984	0.967	0.154	0.943925
Q5ZSC6	A0A2R8Y5M8	0.4843	0.984	0.768	0.12	0.88785
Q5ZUR1	P11766	0.7415	0.984	0.994	0.149	0.719626
Q5ZUJ3	O43196	0.7116	0.984	0.899	0.212	0.813084
Q5ZRT6	P60174	0.94	0.984	0.996	0.438	0.925234
Q5ZVM2	Q9Y617	0.9692	0.984	0.997	0.404	0.719626
Q5ZZ48	O75884	0.6448	0.984	0.888	0.12	0.457944
Q5ZYL4	Q7Z4W1	0.8602	0.984	0.984	0.232	0.214953
Q5ZV36	Q86XA0	0.6229	0.984	0.952	0.117	0.233645
Q5ZTG6	Q14894	0.8983	0.984	0.966	0.299	0.317757
Q5ZYX4	O75884	0.6006	0.984	0.947	0.125	0.738318
Q5ZS56	Q5T6J7	0.4298	0.984	0.994	0.131	0.102804
Q5ZTX3	Q9NP94	0.6975	0.984	0.984	0.213	0.11215
Q5ZUY2	Q8IY45	0.5758	0.984	0.768	0.128	0.0373832
Q5ZWW8	Q9H2F3	0.5833	0.984	0.511	0.169	0.588785
Q5ZTF4	Q14914	0.7239	0.985	0.985	0.152	0.252336
Q5ZY49	Q8WUY8	0.5232	0.985	0.995	0.1	0.0560748
Q5ZTV0	Q96ES6	0.5939	0.985	0.997	0.12	0.149533
Q5ZTD4	Q9BWD1	0.5552	0.985	0.971	0.099	0
Q5ZVD9	Q8WUY8	0.7036	0.985	0.993	0.101	0.757009
Q5ZRD7	Q4AE62	0.4506	0.985	0.992	0.091	0.327103
Q5ZZ59	Q8WUY8	0.5779	0.985	1	0.144	0.542056
Q5ZWD2	P50336	0.6646	0.985	0.932	0.17	0.71028
Q5ZZ35	Q5VYX0	0.4623	0.985	0.627	0.12	0.401869
Q5ZZ35	P50336	0.4128	0.985	0.655	0.098	0.401869
Q5ZRV1	P03905	0.8448	0.985	0.94	0.174	0.803738
Q5ZXG2	Q96S19	0.6559	0.985	0.944	0.085	0.0373832
Q5ZVN7	Q9UHJ6	0.4045	0.985	0.929	0.106	0.53271
Q5ZZ97	P17174	0.5131	0.985	0.88	0.1	0.813084
Q5ZY33	Q96ES6	0.5974	0.985	0.971	0.157	0.121495
Q5ZUI2	Q96ES6	0.6696	0.985	0.992	0.162	0.00934579
Q5ZUI2	Q9NQ40	0.5802	0.985	0.939	0.121	0.00934579
Q5ZWD8	Q8WUY8	0.5365	0.985	1	0.088	0.11215
Q5ZXS8	Q96ES6	0.617	0.985	0.983	0.173	0.0560748
Q5ZVE0	P35270	0.7329	0.985	0.981	0.17	0.242991
Q5ZT49	P30043	0.6724	0.985	0.981	0.146	0.392523
Q5ZYL0	Q9BWD1	0.5348	0.985	0.991	0.113	0
Q5ZWC2	Q96ES6	0.6454	0.985	0.993	0.166	0.0373832
Q5ZTD0	Q9BWD1	0.6056	0.985	0.976	0.107	0
Q5ZXH0	P56937	0.4658	0.985	0.849	0.138	0.224299
Q5ZXN6	Q9H560	0.5108	0.985	0.351	0.173	0.457944
Q5ZVT7	P42765	0.8905	0.985	0.995	0.404	0.551402
Q5ZWZ1	Q9UL26	0.6127	0.985	0.634	0.186	0.841121
Q5ZWZ1	P62745	0.6247	0.985	0.634	0.179	0.841121
Q5ZYT8	Q9NQ40	0.544	0.985	0.945	0.114	0.0186916
Q5ZZE9	Q14542	0.5074	0.985	0.936	0.115	0.242991
Q5ZUE5	P30085	0.4206	0.985	0.855	0.125	0.551402
Q5ZUE5	P00568	0.4995	0.985	0.897	0.124	0.551402
Q5ZTI6	P20711	0.6143	0.985	0.795	0.15	0.411215
Q5ZTI6	O15269	0.5259	0.985	0.82	0.12	0.411215
Q5ZU10	P17174	0.652	0.985	0.973	0.132	0.728972
Q5ZVQ9	P30838	0.9531	0.985	0.966	0.327	0.317757
Q5ZXS9	Q96ES6	0.6319	0.985	0.962	0.144	0.046729
Q5ZX60	P68104	0.4451	0.985	0.964	0.133	0.588785
Q5ZY43	Q99489	0.4009	0.985	0.721	0.105	0.719626
Q5ZYU8	Q99808	0.5525	0.985	0.986	0.135	0.485981
Q5ZVI1	Q6P474	0.5288	0.985	0.939	0.116	0.560748
Q5ZUZ0	P53004	0.7041	0.986	0.985	0.131	0.420561
Q5ZYK3	Q6P2H8	0.624	0.986	1	0.099	0.542056
Q5ZXN0	Q9Y617	0.6051	0.986	0.891	0.125	0.785047
Q5ZTX1	P09104	0.962	0.986	0.995	0.506	0.981308
Q5ZTX1	P06733	0.9612	0.986	0.995	0.497	0.981308
Q5ZTX1	P13929	0.9591	0.986	0.995	0.49	0.981308
Q5ZUA4	P10768	0.4811	0.986	0.997	0.116	0.17757
Q5ZY41	Q9H0I9	0.6502	0.986	0.813	0.119	0.663551
Q5ZU63	Q9H777	0.5948	0.986	0.994	0.135	0.411215
Q5ZVY7	Q9NRG7	0.6814	0.986	0.72	0.174	0.514019
Q5ZRD7	Q96MS3	0.6091	0.986	0.989	0.127	0.327103
Q5ZRH1	Q96IU4	0.6407	0.986	0.96	0.119	0.252336
Q5ZSS6	O15217	0.6264	0.986	0.792	0.152	0.271028
Q5ZYX3	Q9H2A2	0.9568	0.986	0.982	0.388	0.803738
Q5ZWR4	Q9H777	0.4202	0.986	1	0.117	0.588785
Q5ZS22	P54278	0.553	0.986	1	0.15	0.775701
Q5ZXC8	Q6ICL3	0.4206	0.986	0.951	0.12	0.504673
Q5ZS34	Q96IU4	0.6596	0.986	1	0.144	0.35514
Q5ZVE0	P16152	0.8028	0.986	0.995	0.2	0.242991
Q5ZRB3	Q9H777	0.7037	0.986	0.992	0.151	0.682243
Q5ZVA7	Q8NBI5	0.5833	0.986	0.998	0.118	0
Q5ZZG2	Q8WU03	0.6131	0.986	0.969	0.126	0.252336
Q5ZZ82	Q9H2A2	0.942	0.986	0.992	0.27	0.429907
Q5ZSB5	P10768	0.5345	0.986	0.823	0.141	0.626168
Q5ZUF0	Q24JQ0	0.6573	0.986	0.986	0.139	0.0654206
Q5ZWZ1	P59190	0.5237	0.986	0.62	0.172	0.841121
Q5ZT95	Q96NU7	0.6477	0.986	0.993	0.144	0.523364
Q5ZT56	P21695	0.9035	0.986	0.985	0.255	0.915888
Q5ZSH8	Q9BZL1	0.7828	0.986	0.978	0.1	0.0560748
Q5ZSH8	P35544	0.7977	0.986	1	0.173	0.0560748
Q5ZTI6	Q8NHS2	0.4822	0.986	0.767	0.132	0.411215
Q5ZU10	Q16773	0.8053	0.986	0.981	0.138	0.728972
Q5ZUF5	P10768	0.4776	0.986	0.981	0.109	0.28972
Q5ZUB8	Q96IU4	0.6691	0.986	0.853	0.161	0.616822
Q5ZVI1	Q16773	0.8759	0.986	0.98	0.209	0.560748
Q5ZWM2	O43934	0.6159	0.987	0.995	0.127	0.0186916
Q5ZV98	Q9GZS3	0.666	0.987	0.947	0.126	0.82243
Q5ZWA3	Q96AT9	0.6177	0.987	0.956	0.131	0.82243
Q5ZSN5	Q9NZD8	0.4679	0.987	0.861	0.123	0
Q5ZZD3	P27338	0.4671	0.987	0.957	0.115	0.308411
Q5ZV73	Q96AT9	0.6207	0.987	0.908	0.136	0.700935
Q5ZV73	Q2QD12	0.6305	0.987	0.912	0.128	0.700935
Q5ZYF1	Q96JT2	0.5504	0.987	0.967	0.1	0.35514
Q5ZRV9	P63244	0.5793	0.987	0.968	0.098	0.766355
Q5ZV64	Q9Y265	0.5602	0.987	0.816	0.126	0.962617
Q5ZU83	P06493	0.5268	0.987	0.37	0.133	0.00934579
Q5ZS22	P40692	0.5558	0.987	0.997	0.208	0.775701
Q5ZVD6	Q9H0I9	0.8242	0.987	0.894	0.176	0.53271
Q5ZWB6	Q9Y316	0.8034	0.987	0.585	0.222	0.588785
Q5ZZD2	P31150	0.4856	0.987	0.873	0.079	0.420561
Q5ZZD2	P50336	0.4664	0.987	0.796	0.104	0.420561
Q5ZTM0	Q8N4T8	0.9142	0.987	0.992	0.289	0.0934579
Q5ZYM0	P62263	0.8218	0.987	1	0.306	0.943925
Q5ZYL5	Q14542	0.4604	0.987	0.799	0.14	0.35514
Q5ZXA0	Q8N4T8	0.8578	0.987	0.881	0.241	0.242991
Q5ZZF8	Q2QD12	0.5795	0.987	0.938	0.109	0.551402
Q5ZZA9	Q9BWD1	0.5614	0.987	0.99	0.129	0.0280374
Q5ZT20	Q9NY93	0.5973	0.987	0.812	0.26	0.766355
Q5ZYL1	P42765	0.5357	0.987	0.986	0.113	0.0747664
Q5ZSA9	Q9UHJ6	0.4589	0.987	0.997	0.089	0.757009
Q5ZVQ9	P48448	0.9299	0.987	0.821	0.35	0.317757
Q5ZVE3	Q8N6M6	0.4741	0.988	0.995	0.091	0.0186916
Q5ZVI6	Q96ES6	0.5738	0.988	0.976	0.131	0.71028
Q5ZZ73	P04406	0.9626	0.988	0.994	0.426	0.971963
Q5ZUE4	Q7Z4W1	0.8798	0.988	0.984	0.234	0.700935
Q5ZTY3	Q0VDF9	0.6588	0.988	0.82	0.305	0.962617
Q5ZV74	Q5VYX0	0.4183	0.988	0.955	0.111	0.317757
Q5ZWW4	Q9NP91	0.5955	0.988	0.977	0.097	0.327103
Q5ZX11	P38117	0.9657	0.988	0.996	0.511	0.691589
Q5ZS24	Q96MS3	0.4364	0.988	0.994	0.121	0.588785
Q5ZVA8	Q5VYX0	0.4577	0.988	0.541	0.125	0.299065
Q5ZVR2	Q8NBI5	0.5417	0.988	0.979	0.111	0.0186916
Q5ZXW9	Q53FA7	0.7886	0.988	0.974	0.187	0.46729
Q5ZRD1	Q96GA7	0.7545	0.988	0.984	0.198	0.906542
Q5ZW92	P60174	0.5388	0.988	0.953	0.111	0.0841121
Q5ZVM0	Q9Y3D8	0.4611	0.988	0.996	0.154	0.897196
Q5ZV18	P10619	0.4275	0.988	0.991	0.1	0.364486
Q5ZVN8	Q8TDX5	0.6036	0.988	0.996	0.116	0.971963
Q5ZSV6	P41247	0.5536	0.988	0.778	0.144	0.0373832
Q5ZSB5	Q5VUY2	0.5886	0.988	0.977	0.114	0.626168
Q5ZXM9	Q14914	0.6778	0.988	0.997	0.156	0.757009
Q5ZY24	Q99489	0.6694	0.988	0.548	0.14	0.64486
Q5ZXD2	Q5VYX0	0.4171	0.988	0.76	0.104	0.757009
Q5ZUR1	Q14914	0.7391	0.988	0.991	0.176	0.719626
Q5ZSX0	P46597	0.7204	0.988	0.977	0.173	0.317757
Q5ZVW7	Q9UQ10	0.8508	0.988	0.962	0.234	0.607477
Q5ZRT2	Q15645	0.4706	0.988	0.664	0.153	0.934579
Q5ZXR1	P41247	0.6446	0.988	0.955	0.132	0.0841121
Q5ZYU8	Q96ES6	0.6369	0.988	0.99	0.142	0.485981
Q5ZSM5	Q14914	0.6772	0.988	0.991	0.154	0.308411
Q5ZV98	Q96DI7	0.5354	0.989	0.989	0.117	0.82243
Q5ZYQ0	Q9NW08	0.6415	0.989	0.991	0.153	0.485981
Q5ZW73	Q96JT2	0.6834	0.989	0.995	0.114	0.261682
Q5ZYR2	Q86XF0	0.8811	0.989	0.994	0.265	0.579439
Q5ZX41	P50395	0.4306	0.989	0.734	0.102	0.233645
Q5ZZD3	P50395	0.4816	0.989	0.845	0.097	0.308411
Q5ZXC3	Q96KP4	0.7906	0.989	0.994	0.231	0.523364
Q5ZY33	Q9NQ40	0.5129	0.989	0.906	0.131	0.121495
Q5ZUG1	Q86XA0	0.4472	0.989	0.786	0.132	0.299065
Q5ZUJ9	P49588	0.4868	0.989	0.999	0.343	0.934579
Q5ZRM9	P31150	0.5116	0.989	0.975	0.104	0.0654206
Q5ZV01	P13798	0.8187	0.989	0.994	0.186	0.682243
Q5ZZ13	Q5T013	0.5618	0.989	0.997	0.09	0.336449
Q5ZRN5	O75884	0.5783	0.989	0.874	0.113	0.327103
Q5ZWH7	Q5W064	0.5157	0.989	0.98	0.1	0.102804
Q5ZUY9	Q86WB7	0.617	0.989	0.973	0.11	0.11215
Q5ZWZ1	A6NIZ1	0.6412	0.989	0.613	0.19	0.841121
Q5ZWZ1	P61224	0.654	0.989	0.613	0.195	0.841121
Q5ZZK4	O95865	0.6046	0.989	0.994	0.081	0.514019
Q5ZY91	O95050	0.4145	0.989	0.968	0.118	0.813084
Q5ZRY0	Q96AZ6	0.5267	0.989	1	0.142	0.420561
Q5ZWI4	Q86V88	0.5811	0.989	0.677	0.146	0.0841121
Q5ZY51	Q5T6J7	0.501	0.989	0.964	0.157	0.00934579
Q5ZVE3	P09960	0.6079	0.99	0.851	0.137	0.0186916
Q5ZSX6	Q96ES6	0.6791	0.99	0.993	0.147	0.11215
Q5ZTD4	P42765	0.5415	0.99	0.98	0.103	0
Q5ZS41	P50135	0.6336	0.99	0.992	0.128	0.205607
Q5ZVP3	Q9BWD1	0.5338	0.99	1	0.123	0.981308
Q5ZZ95	P17174	0.5104	0.99	0.927	0.1	0.373832
Q5ZY21	Q9HA64	0.5376	0.99	0.955	0.126	0.205607
Q5ZY21	Q9H479	0.5445	0.99	0.952	0.138	0.205607
Q5ZTU5	Q8WUY8	0.5575	0.99	0.958	0.106	0.158879
Q5ZTZ8	Q9NWW6	0.4875	0.99	0.956	0.126	0.897196
Q5ZV99	Q15771	0.4919	0.99	0.479	0.16	0.971963
Q5ZWP1	Q96HP4	0.6589	0.99	0.464	0.2	0.476636
Q5ZWB0	Q96IU4	0.6767	0.99	0.945	0.119	0.102804
Q5ZVN2	Q9H479	0.5607	0.99	0.768	0.127	0.233645
Q5ZYB5	Q96ES6	0.7145	0.99	0.995	0.139	0.280374
Q5ZSN6	Q24JQ0	0.8463	0.99	0.976	0.121	0.476636
Q5ZUU3	P50135	0.5698	0.99	1	0.135	0.570093
Q5ZYL0	P42765	0.5676	0.99	0.995	0.125	0
Q5ZTD0	P42765	0.5976	0.99	0.982	0.104	0
Q5ZW12	P50336	0.4302	0.99	0.644	0.098	0.504673
Q5ZXH0	Q9HBL8	0.6688	0.99	0.991	0.127	0.224299
Q5ZSR7	Q9NP94	0.6563	0.99	0.992	0.151	0.616822
Q5ZZG2	A0A0U1RQE8	0.6305	0.99	0.979	0.126	0.252336
Q5ZYG9	Q5VYY1	0.683	0.99	0.363	0.217	0.149533
Q5ZVM0	P30085	0.6188	0.99	0.991	0.132	0.897196
Q5ZXG4	Q9HA64	0.516	0.99	0.932	0.128	0.0373832
Q5ZYR5	Q9HA64	0.537	0.99	0.896	0.126	0.514019
Q5ZUU6	Q9H2A2	0.9177	0.99	0.46	0.267	0.654206
Q5ZRE7	P10599	0.9103	0.99	0.981	0.264	0.962617
Q5ZVT7	Q9BWD1	0.8792	0.99	1	0.369	0.551402
Q5ZSB5	Q5VUY0	0.5962	0.99	0.981	0.128	0.626168
Q5ZYP9	O95602	0.5016	0.99	0.977	0.145	0.121495
Q5ZZA9	P42765	0.5655	0.99	0.993	0.138	0.0280374
Q5ZWZ1	Q13636	0.6091	0.99	0.634	0.195	0.841121
Q5ZVP1	P30085	0.5487	0.99	0.967	0.197	0.943925
Q5ZSC6	Q8N7N1	0.4027	0.99	0.927	0.114	0.88785
Q5ZZ28	P50336	0.5966	0.99	0.951	0.143	0.448598
Q5ZVP7	Q9BWD1	0.635	0.99	1	0.115	0.925234
Q5ZU69	Q9BWD1	0.4968	0.99	0.993	0.101	0.0654206
Q5ZTX3	Q9BRY0	0.6413	0.99	0.996	0.201	0.11215
Q5ZWW8	P30043	0.6609	0.99	0.374	0.08	0.588785
Q5ZZH8	Q9ULA0	0.4219	0.99	0.759	0.085	0.214953
Q5ZZ75	Q96AT9	0.5819	0.991	0.719	0.081	0.934579
Q5ZZ75	Q2QD12	0.5833	0.991	0.719	0.083	0.934579
Q5ZTF4	Q8N8N7	0.684	0.991	1	0.158	0.252336
Q5ZRR0	O95154	0.7377	0.991	0.938	0.214	0.831776
Q5ZRR0	Q8NHP1	0.7539	0.991	0.938	0.222	0.831776
Q5ZXH8	Q4AE62	0.4873	0.991	0.966	0.077	0.616822
Q5ZWD2	Q5VYX0	0.6316	0.991	0.941	0.139	0.71028
Q5ZSS6	O43708	0.6782	0.991	0.796	0.149	0.271028
Q5ZYH0	O75832	0.4631	0.991	0.429	0.181	0.0373832
Q5ZVR2	Q14542	0.5474	0.991	0.924	0.134	0.0186916
Q5ZVG8	Q9H227	0.435	0.991	0.894	0.104	0.869159
Q5ZZD2	P50395	0.5011	0.991	0.881	0.098	0.420561
Q5ZZD2	P14920	0.4389	0.991	0.832	0.118	0.420561
Q5ZWI2	Q9H6V9	0.406	0.991	0.932	0.121	0.11215
Q5ZRN5	O95372	0.5079	0.991	0.935	0.111	0.327103
Q5ZYL5	Q86WB7	0.603	0.991	0.9	0.127	0.35514
Q5ZXM9	Q53FA7	0.7498	0.991	0.997	0.187	0.757009
Q5ZY24	P14920	0.6993	0.991	0.544	0.136	0.64486
Q5ZSC6	Q96P11	0.7351	0.991	1	0.223	0.88785
Q5ZRJ2	Q99489	0.4167	0.991	0.644	0.09	0.841121
Q5ZXM0	Q96NU7	0.9348	0.991	0.998	0.345	0.523364
Q5ZYX2	Q16719	0.5463	0.991	0.998	0.124	0.401869
Q5ZS19	Q9H477	0.5563	0.991	0.53	0.132	0.934579
Q5ZRB4	Q96I15	0.6392	0.991	1	0.135	0.88785
Q5ZVW7	P04406	0.4148	0.991	0.861	0.097	0.607477
Q5ZW88	Q16773	0.8108	0.991	0.983	0.134	0.224299
Q5ZTX3	Q8N1S5	0.5185	0.991	0.996	0.138	0.11215
Q5ZTY7	P23526	0.9895	0.991	1	0.659	0.785047
Q5ZZE1	Q16773	0.8988	0.991	0.997	0.213	0.962617
Q5ZRL0	Q96AT9	0.6065	0.991	0.38	0.106	0.635514
Q5ZYM9	P62244	0.8431	0.992	1	0.282	0.943925
Q5ZTD1	Q8N4T8	0.891	0.992	0.976	0.23	0
Q5ZUE4	Q8N4T8	0.9009	0.992	0.973	0.234	0.700935
Q5ZYS5	Q6UWP2	0.869	0.992	0.905	0.32	0.598131
Q5ZS09	Q9NSD9	0.6613	0.992	0.865	0.156	0.943925
Q5ZRL8	Q8N4T8	0.9263	0.992	0.996	0.29	0.317757
Q5ZTR0	Q8WU10	0.586	0.992	0.636	0.127	0.168224
Q5ZUT5	P49189	0.9081	0.992	0.982	0.231	0.130841
Q5ZVP5	Q9BUT1	0.9116	0.992	0.988	0.313	0.88785
Q5ZW51	O14717	0.5374	0.992	0.787	0.153	0.476636
Q5ZUW0	Q8N4T8	0.8548	0.992	0.907	0.217	0.476636
Q5ZRE7	Q6A555	0.8658	0.992	0.981	0.164	0.962617
Q5ZY24	P50336	0.4017	0.992	0.543	0.117	0.64486
Q5ZV78	Q8WU10	0.5643	0.992	0.636	0.133	0.140187
Q5ZYL4	Q8N4T8	0.9205	0.992	0.976	0.26	0.214953
Q5ZXV6	P09914	0.4253	0.992	0.905	0.111	0.130841
Q5ZXH3	Q9NRG7	0.7001	0.993	0.967	0.114	0.915888
Q5ZV04	Q96ES6	0.5695	0.993	0.943	0.152	0.607477
Q5ZYJ1	Q9NPJ3	0.7323	0.993	1	0.092	0.476636
Q5ZV74	P31150	0.4454	0.993	0.975	0.1	0.317757
Q5ZYK6	P30039	0.6405	0.993	0.996	0.169	0.88785
Q5ZUS4	Q9H765	0.4147	0.993	0.624	0.154	0.149533
P37032	P48200	0.9127	0.993	0.993	0.411	0.906542
Q5ZVD6	P51854	0.7959	0.993	0.902	0.151	0.53271
Q5ZT49	P16152	0.7217	0.993	1	0.165	0.392523
Q5ZSI4	Q96FX7	0.4578	0.993	0.938	0.104	0.280374
Q5ZXH0	Q9NRG7	0.7912	0.993	0.968	0.169	0.224299
Q5ZXN6	Q9H765	0.6444	0.993	0.333	0.193	0.457944
Q5ZZG2	Q6IB77	0.6685	0.993	0.969	0.11	0.252336
Q5ZW05	O14960	0.5041	0.993	0.7	0.137	0.383178
Q5ZS54	Q6P2H8	0.6144	0.993	0.954	0.111	0.327103
Q5ZXX1	Q96JT2	0.6247	0.993	0.998	0.109	0.0560748
Q5ZZK3	Q9NQR4	0.855	0.993	0.989	0.274	0.607477
Q5ZRZ0	P32929	0.57	0.993	0.907	0.131	0.0280374
Q5ZV12	Q9NRG7	0.7829	0.993	0.976	0.158	0.429907
Q5ZVM7	P50395	0.4021	0.993	0.758	0.118	0.682243
Q5ZZK7	Q8NHY5	0.5915	0.993	0.646	0.1	0.962617
Q5ZRD3	P08243	0.6493	0.993	0.969	0.125	0.654206
Q5ZRN9	Q96ES6	0.6376	0.993	0.982	0.131	0.0186916
Q5ZZ48	P10768	0.6412	0.993	1	0.139	0.457944
Q48806	O75874	0.6805	0.993	0.613	0.161	0.579439
Q5ZYB2	P31939	0.5439	0.993	0.983	0.304	0.915888
Q5ZZA8	Q6IB77	0.5836	0.993	0.982	0.12	0.495327
Q5ZV98	P61964	0.5926	0.994	0.972	0.137	0.82243
Q5ZV98	Q9H977	0.5225	0.994	0.942	0.123	0.82243
Q5ZVE8	Q9HA64	0.4874	0.994	0.927	0.126	0.654206
Q5ZVE8	Q9H479	0.4813	0.994	0.927	0.13	0.654206
Q5ZT99	P25685	0.4818	0.994	0.973	0.263	0.299065
Q5ZT99	P59910	0.4784	0.994	0.973	0.222	0.299065
Q5ZY41	P11177	0.6389	0.994	0.456	0.131	0.663551
Q5ZUT7	Q96KP4	0.7604	0.994	0.983	0.153	0.345794
Q5ZX41	Q5VYX0	0.5323	0.994	0.73	0.118	0.233645
Q5ZZD3	P50336	0.4971	0.994	0.792	0.096	0.308411
Q5ZVJ1	O95620	0.7466	0.994	0.733	0.143	0
Q5ZU25	Q9H479	0.4075	0.994	0.935	0.114	0.168224
Q5ZVA8	P50336	0.4009	0.994	0.55	0.078	0.299065
Q5ZS22	P54277	0.5186	0.994	0.983	0.153	0.775701
Q5ZZI4	Q8NE00	0.5932	0.994	0.958	0.102	0.448598
Q5ZUM9	P40938	0.4857	0.994	0.802	0.137	0.897196
Q5ZYR5	Q9H479	0.5159	0.994	0.899	0.125	0.514019
Q5ZVM7	Q5VYX0	0.5561	0.994	0.748	0.115	0.682243
Q5ZTB9	P07741	0.4911	0.994	0.746	0.135	0.635514
Q5ZUR1	Q53FA7	0.9242	0.994	0.994	0.321	0.719626
Q5ZUX6	Q5VYX0	0.5291	0.994	0.858	0.098	0
Q5ZSD8	P29401	0.707	0.994	0.968	0.15	0.299065
Q5ZY43	Q5VYX0	0.4387	0.994	0.718	0.105	0.719626
Q5ZTC2	Q96IU4	0.7756	0.995	0.695	0.118	0.0934579
Q5ZTC2	P22760	0.429	0.995	0.967	0.12	0.0934579
Q5ZVH3	P30085	0.4799	0.995	0.965	0.116	0.934579
Q5ZTD6	Q9NUZ1	0.6409	0.995	0.956	0.136	0.0373832
Q5ZU20	P00374	0.6156	0.995	1	0.133	0.411215
Q5ZV99	Q9H0F7	0.6071	0.995	0.434	0.157	0.971963
Q5ZY52	Q96S19	0.6223	0.995	0.984	0.105	0.588785
Q5ZR82	Q9NVJ2	0.5408	0.995	0.414	0.156	0.813084
Q5ZUR7	Q9NUZ1	0.5546	0.995	0.798	0.126	0.214953
Q5ZWB0	Q5W064	0.5342	0.995	0.99	0.125	0.102804
Q5ZXU3	Q96ES6	0.7371	0.995	0.988	0.146	0.0654206
Q5ZY14	P30043	0.6579	0.995	1	0.148	0.0280374
Q5ZYR8	Q9NUZ1	0.6654	0.995	0.678	0.141	0.0186916
Q5ZWC0	P30085	0.504	0.995	0.991	0.117	0.130841
Q5ZV43	P42765	0.9179	0.995	0.984	0.347	0.214953
Q5ZZE5	Q96S19	0.616	0.995	0.911	0.11	0
Q5ZWA8	Q86XF0	0.5952	0.995	0.587	0.119	0.859813
Q5ZWZ1	P61586	0.6227	0.995	0.62	0.176	0.841121
Q5ZWZ1	P60953	0.6185	0.995	0.613	0.158	0.841121
Q5ZSC6	Q96S19	0.5778	0.995	0.487	0.136	0.88785
Q5ZV36	Q96S19	0.6485	0.995	0.942	0.112	0.233645
Q5ZTI6	Q9Y617	0.6382	0.995	0.682	0.123	0.411215
Q5ZYD7	Q96S19	0.6286	0.995	0.989	0.116	0.121495
Q5ZW94	Q99497	0.8752	0.995	0.922	0.183	0.616822
Q5ZX60	Q96HU8	0.439	0.995	0.446	0.151	0.588785
Q5ZW74	P30085	0.508	0.995	0.989	0.171	0.0841121
Q5ZRF4	Q96S19	0.4319	0.995	0.689	0.084	0.971963
Q5ZX99	Q9NTM9	0.549	0.996	0.891	0.129	0.906542
Q5ZWJ3	Q8TCD6	0.4857	0.996	0.982	0.149	0.803738
Q5ZUE4	Q9BUT1	0.8624	0.996	0.984	0.216	0.700935
Q5ZSQ5	Q6UX53	0.5484	0.996	0.961	0.119	0.046729
Q5ZSQ5	Q9H8H3	0.5392	0.996	0.961	0.118	0.046729
Q5ZVS1	Q58FF6	0.4593	0.996	0.842	0.273	0.626168
Q5ZWB0	P10768	0.4067	0.996	0.949	0.112	0.102804
Q5ZZ97	Q9Y697	0.6432	0.996	0.965	0.15	0.813084
Q5ZYP5	Q9UBK7	0.4059	0.996	0.567	0.137	0.953271
Q5ZS34	P10768	0.5924	0.996	0.992	0.126	0.35514
Q5ZS34	Q8WZ82	0.4881	0.996	0.899	0.134	0.35514
Q5ZV01	P10768	0.5186	0.996	0.475	0.132	0.682243
Q5ZXN6	O75832	0.8374	0.996	0.265	0.22	0.457944
Q5ZRI5	P00395	0.9698	0.996	0.99	0.477	0.775701
Q5ZU72	Q9BV86	0.5584	0.996	0.405	0.118	0.261682
Q5ZSB5	Q8WZ82	0.5805	0.996	0.748	0.147	0.626168
Q5ZT20	Q9Y6V7	0.7219	0.996	0.818	0.312	0.766355
Q5ZZK7	O60921	0.5636	0.996	0.646	0.092	0.962617
Q5ZSX0	Q6UX53	0.6503	0.996	0.714	0.162	0.317757
Q5ZT85	Q9BV86	0.5144	0.996	0.935	0.123	0.626168
Q5ZWF4	A8MUP2	0.5463	0.996	0.722	0.107	0.607477
Q5ZYL4	Q9BUT1	0.8634	0.996	0.988	0.23	0.214953
Q5ZTK2	Q9BV86	0.5549	0.996	0.762	0.138	0.224299
Q5ZUB8	P10768	0.5974	0.996	0.859	0.115	0.616822
Q5ZVI8	P10768	0.4841	0.996	1	0.098	0.186916
Q5ZVI1	P20711	0.5353	0.996	0.975	0.118	0.560748
Q5ZTF4	O95825	0.7905	0.997	0.988	0.197	0.252336
Q5ZRR0	Q96JD6	0.6811	0.997	0.97	0.188	0.831776
Q5ZXG5	Q96MS3	0.4766	0.997	0.97	0.122	0.0280374
Q5ZVD6	P29401	0.8277	0.997	0.901	0.161	0.53271
Q5ZV43	Q9BWD1	0.918	0.997	0.986	0.331	0.214953
Q5ZT84	Q96IR7	0.8313	0.997	0.98	0.239	0.626168
Q5ZZD2	Q5VYX0	0.457	0.997	0.827	0.116	0.420561
Q5ZW12	Q5VYX0	0.5067	0.997	0.644	0.099	0.504673
Q5ZXW9	O95825	0.7308	0.997	0.983	0.148	0.46729
Q5ZXW9	Q14914	0.6897	0.997	0.986	0.153	0.46729
Q5ZV44	Q16836	0.8395	0.997	0.433	0.345	0.485981
Q5ZV44	P32322	0.431	0.997	0.424	0.13	0.485981
Q5ZU72	P46597	0.6233	0.997	0.548	0.203	0.261682
Q5ZRP4	O94808	0.9394	0.997	1	0.364	0.943925
Q5ZRP4	Q06210	0.9301	0.997	1	0.363	0.943925
Q5ZUR9	P36959	0.8872	0.997	0.979	0.267	0.971963
Q5ZT92	Q9NRG7	0.7052	0.997	1	0.158	0.280374
Q5ZRZ0	Q9Y617	0.6048	0.997	0.91	0.112	0.0280374
Q5ZUR1	O95825	0.8049	0.997	0.994	0.187	0.719626
Q5ZXV3	Q7Z5U6	0.4978	0.997	0.433	0.114	0.168224
Q5ZSD8	Q9H0I9	0.7257	0.997	0.971	0.159	0.299065
Q5ZSD8	P51854	0.7196	0.997	0.973	0.158	0.299065
Q5ZV06	Q5SZD4	0.515	0.997	0.936	0.117	0.261682
Q5ZSM5	Q53FA7	0.7917	0.997	1	0.184	0.308411
Q5ZXK6	Q16773	0.533	0.998	0.988	0.129	0.990654
Q5ZRU9	P03915	0.8209	0.998	0.997	0.294	0.82243
Q5ZRK6	Q96IJ6	0.4726	0.998	0.952	0.169	0.897196
Q5ZUR7	Q15067	0.54	0.998	0.852	0.125	0.214953
Q5ZZ97	Q96I15	0.674	0.998	0.899	0.129	0.813084
Q5ZRM9	P50336	0.5729	0.998	0.926	0.114	0.0654206
Q5ZXN6	Q8WXK1	0.5431	0.998	0.644	0.153	0.457944
Q5ZRQ6	Q9UQE7	0.4785	0.998	0.964	0.094	0.88785
Q5ZYX2	Q96I15	0.5462	0.998	1	0.123	0.401869
Q5ZTI6	P32929	0.4944	0.998	0.769	0.118	0.411215
Q5ZXD9	Q96ES6	0.6815	0.998	0.99	0.23	0.420561
Q5ZT20	Q92499	0.5682	0.999	0.748	0.175	0.766355
Q5ZT12	P50583	0.5636	1	0.78	0.184	0.88785
Q5ZTF4	Q53FA7	0.8269	1	0.997	0.21	0.252336
Q5ZYR3	Q9Y237	0.6564	1	0.33	0.277	0.691589
Q5ZZ07	Q8N4T8	0.8687	1	0.978	0.295	0.149533
Q5ZRR0	P15121	0.7556	1	1	0.202	0.831776
Q5ZYS5	P30043	0.6818	1	0.891	0.146	0.598131
Q5ZRK6	Q9Y5P6	0.5385	1	0.952	0.165	0.897196
Q5ZV99	P61224	0.5658	1	0.38	0.126	0.971963
Q5ZXI5	O43934	0.5812	1	0.992	0.121	0
Q5ZXH4	Q9NRG7	0.7247	1	1	0.138	0.82243
Q5ZXH9	Q5T013	0.4667	1	0.791	0.105	0.420561
Q5ZVA9	P30039	0.9447	1	1	0.326	0.242991
Q5ZYQ3	P62906	0.6556	1	0.913	0.188	0.953271
Q5ZTX7	Q5T160	0.7689	1	1	0.183	0.915888
Q5ZWV6	Q9UHF3	0.6261	1	1	0.125	0.0186916
Q5ZV01	Q8WZ82	0.4998	1	0.36	0.129	0.682243
Q5ZX28	Q9BUT1	0.8475	1	0.996	0.201	0.308411
Q5ZX28	P16152	0.7023	1	1	0.174	0.308411
Q5ZX28	O75828	0.6921	1	1	0.154	0.308411
Q5ZS54	P10768	0.5466	1	1	0.119	0.327103
Q5ZRN5	Q6P2H8	0.4878	1	0.931	0.123	0.327103
Q5ZV18	Q86WA6	0.4898	1	1	0.142	0.364486
Q5ZT63	P04406	0.6448	1	0.994	0.146	0.943925
Q5ZW78	P30039	0.9311	1	0.996	0.356	0.364486
Q5ZTE8	Q9NRG7	0.9002	1	1	0.279	0.635514
Q5ZXM9	O95825	0.7345	1	1	0.192	0.757009
Q5ZVM7	Q99489	0.6372	1	0.793	0.12	0.682243
Q5ZS46	Q96S19	0.6127	1	0.867	0.099	0.934579
Q5ZSN2	P50135	0.4303	1	0.369	0.087	0.598131
Q5ZVK7	P60174	0.4478	1	0.846	0.101	0.579439
Q5ZWF4	P51580	0.5509	1	0.722	0.134	0.607477
Q5ZWF4	O95050	0.5438	1	0.717	0.111	0.607477
Q5ZU69	P42765	0.4757	1	1	0.093	0.0654206
Q5ZY91	Q96S19	0.6015	1	0.959	0.105	0.813084
Q5ZVW7	Q9NXC2	0.7736	1	0.994	0.147	0.607477
Q5ZU50	P13489	0.4956	1	0.839	0.146	0.0280374
Q5ZRS3	P41247	0.5982	1	1	0.127	0.233645
Q5ZW77	Q8WUY8	0.5292	1	0.961	0.115	0.271028
Q5ZY51	P30085	0.4883	1	0.974	0.158	0.00934579
Q5ZYB1	Q96S19	0.6046	1	0.55	0.134	0.719626
Q5ZSM5	O95825	0.7501	1	0.997	0.172	0.308411
Microbe UniProt ID	Host UniProt ID	TM-Score	Target Coverage	Query Coverage	Fraction of Identitcal Residues	Fraction of Freeliving Proteomes Aligned
