## Supplemental Table 4 for "A Structural Proteome Screen Identifies Protein Mimicry in Host-Microbe Systems"

### Sheet: legionella-human_0,2_qcov
Analysis Type:	PANTHER Overrepresentation Test (Released 20240226)
Annotation Version and Release Date:	GO Ontology database DOI: 10.5281/zenodo.10536401 Released 2024-01-17
Analyzed List:	upload_1 (Homo sapiens)
Reference List:	Homo sapiens (all genes in database)
Test Type:	FISHER
Correction:	FDR
GO biological process complete	Homo sapiens - REFLIST (20592)	upload_1 (2933)	upload_1 (expected)	upload_1 (over/under)	upload_1 (fold Enrichment)	upload_1 (raw P-value)	upload_1 (FDR)
UDP metabolic process (GO:0046048)	7	7	1	+	7.02	1.18e-06	3.71e-05
glutamine transport (GO:0006868)	9	9	1.28	+	7.02	2.39e-08	1.01e-06
carnitine transmembrane transport (GO:1902603)	7	7	1	+	7.02	1.18e-06	3.7e-05
monoacylglycerol catabolic process (GO:0052651)	7	7	1	+	7.02	1.18e-06	3.69e-05
leukotriene transport (GO:0071716)	7	7	1	+	7.02	1.18e-06	3.68e-05
protein demethylation (GO:0006482)	9	9	1.28	+	7.02	2.39e-08	1.01e-06
daunorubicin metabolic process (GO:0044597)	9	9	1.28	+	7.02	2.39e-08	1.01e-06
dehydroascorbic acid transport (GO:0070837)	9	9	1.28	+	7.02	2.39e-08	1e-06
norepinephrine uptake (GO:0051620)	7	7	1	+	7.02	1.18e-06	3.68e-05
serotonin uptake (GO:0051610)	9	9	1.28	+	7.02	2.39e-08	1e-06
ethanol oxidation (GO:0006069)	9	9	1.28	+	7.02	2.39e-08	9.97e-07
norepinephrine transport (GO:0015874)	9	9	1.28	+	7.02	2.39e-08	9.94e-07
pyrimidine ribonucleoside diphosphate metabolic process (GO:0009193)	7	7	1	+	7.02	1.18e-06	3.67e-05
pyrimidine nucleoside diphosphate metabolic process (GO:0009138)	9	9	1.28	+	7.02	2.39e-08	9.92e-07
fructose transmembrane transport (GO:0015755)	9	9	1.28	+	7.02	2.39e-08	9.89e-07
protein dealkylation (GO:0008214)	9	9	1.28	+	7.02	2.39e-08	9.86e-07
L-kynurenine metabolic process (GO:0097052)	7	7	1	+	7.02	1.18e-06	3.66e-05
L-lysine catabolic process (GO:0019477)	4	4	0.57	+	7.02	0.000411	0.00673
L-lysine catabolic process to acetyl-CoA (GO:0019474)	4	4	0.57	+	7.02	0.000411	0.00672
inosine biosynthetic process (GO:0046103)	3	3	0.43	+	7.02	0.00289	0.0345
zinc export across plasma membrane (GO:0140882)	4	4	0.57	+	7.02	0.000411	0.00671
cytosol to Golgi apparatus transport (GO:0140820)	4	4	0.57	+	7.02	0.000411	0.00671
UDP-galactose transmembrane transport (GO:0072334)	3	3	0.43	+	7.02	0.00289	0.0345
asparagine transport (GO:0006867)	4	4	0.57	+	7.02	0.000411	0.0067
L-lysine catabolic process to acetyl-CoA via saccharopine (GO:0033512)	3	3	0.43	+	7.02	0.00289	0.0345
sesquiterpenoid metabolic process (GO:0006714)	3	3	0.43	+	7.02	0.00289	0.0345
cellular response to triacyl bacterial lipopeptide (GO:0071727)	3	3	0.43	+	7.02	0.00289	0.0344
response to triacyl bacterial lipopeptide (GO:0071725)	3	3	0.43	+	7.02	0.00289	0.0344
spermidine acetylation (GO:0032918)	3	3	0.43	+	7.02	0.00289	0.0344
polyamine acetylation (GO:0032917)	3	3	0.43	+	7.02	0.00289	0.0344
phosphatidylserine catabolic process (GO:0006660)	4	4	0.57	+	7.02	0.000411	0.00669
xenobiotic transport across blood-brain barrier (GO:1990962)	6	6	0.85	+	7.02	8.31e-06	0.000214
carnitine biosynthetic process (GO:0045329)	4	4	0.57	+	7.02	0.000411	0.00668
negative regulation of tRNA catabolic process (GO:1902371)	3	3	0.43	+	7.02	0.00289	0.0343
regulation of tRNA catabolic process (GO:1902370)	3	3	0.43	+	7.02	0.00289	0.0343
leucine catabolic process (GO:0006552)	6	6	0.85	+	7.02	8.31e-06	0.000214
aspartate catabolic process (GO:0006533)	3	3	0.43	+	7.02	0.00289	0.0343
aspartate biosynthetic process (GO:0006532)	3	3	0.43	+	7.02	0.00289	0.0342
alanine catabolic process (GO:0006524)	5	5	0.71	+	7.02	5.85e-05	0.00119
alanine metabolic process (GO:0006522)	5	5	0.71	+	7.02	5.85e-05	0.00119
gamma-aminobutyric acid reuptake (GO:0051936)	4	4	0.57	+	7.02	0.000411	0.00668
extracellular polysaccharide biosynthetic process (GO:0045226)	3	3	0.43	+	7.02	0.00289	0.0342
(R)-carnitine transmembrane transport (GO:1902270)	3	3	0.43	+	7.02	0.00289	0.0342
negative regulation of polyamine transmembrane transport (GO:1902268)	3	3	0.43	+	7.02	0.00289	0.0342
protein depalmitoylation (GO:0002084)	8	8	1.14	+	7.02	1.68e-07	6.17e-06
peptidyl-proline hydroxylation to 4-hydroxy-L-proline (GO:0018401)	8	8	1.14	+	7.02	1.68e-07	6.16e-06
threonyl-tRNA aminoacylation (GO:0006435)	3	3	0.43	+	7.02	0.00289	0.0341
alanyl-tRNA aminoacylation (GO:0006419)	3	3	0.43	+	7.02	0.00289	0.0341
cellular response to high density lipoprotein particle stimulus (GO:0071403)	3	3	0.43	+	7.02	0.00289	0.0341
cellular response to jasmonic acid stimulus (GO:0071395)	4	4	0.57	+	7.02	0.000411	0.00667
pyrimidine nucleotide-sugar transmembrane transport (GO:0090481)	12	12	1.71	+	7.02	6.84e-11	3.99e-09
purine nucleotide-sugar transmembrane transport (GO:0090480)	3	3	0.43	+	7.02	0.00289	0.0341
hexose import across plasma membrane (GO:0140271)	6	6	0.85	+	7.02	8.31e-06	0.000214
dipeptide import across plasma membrane (GO:0140206)	5	5	0.71	+	7.02	5.85e-05	0.00118
oligopeptide import across plasma membrane (GO:0140205)	5	5	0.71	+	7.02	5.85e-05	0.00118
L-histidine transport (GO:1902024)	4	4	0.57	+	7.02	0.000411	0.00666
UDP catabolic process (GO:0006256)	3	3	0.43	+	7.02	0.00289	0.034
peptidyl-arginine methylation (GO:0018216)	6	6	0.85	+	7.02	8.31e-06	0.000213
peptidyl-glycine modification (GO:0018201)	3	3	0.43	+	7.02	0.00289	0.034
UDP biosynthetic process (GO:0006225)	4	4	0.57	+	7.02	0.000411	0.00666
UDP-N-acetylglucosamine transmembrane transport (GO:1990569)	5	5	0.71	+	7.02	5.85e-05	0.00118
thymine catabolic process (GO:0006210)	3	3	0.43	+	7.02	0.00289	0.034
pyrimidine nucleobase catabolic process (GO:0006208)	3	3	0.43	+	7.02	0.00289	0.034
histamine uptake (GO:0051615)	4	4	0.57	+	7.02	0.000411	0.00665
positive regulation of endoplasmic reticulum calcium ion concentration (GO:0032470)	3	3	0.43	+	7.02	0.00289	0.0339
peptidyl-aspartic acid modification (GO:0018197)	4	4	0.57	+	7.02	0.000411	0.00664
trans-synaptic signaling by nitric oxide (GO:0099548)	3	3	0.43	+	7.02	0.00289	0.0339
trans-synaptic signaling by soluble gas (GO:0099543)	3	3	0.43	+	7.02	0.00289	0.0339
regulation of endocannabinoid signaling pathway (GO:2000124)	3	3	0.43	+	7.02	0.00289	0.0339
cAMP biosynthetic process (GO:0006171)	10	10	1.42	+	7.02	3.39e-09	1.63e-07
positive regulation of tetrapyrrole biosynthetic process (GO:1901465)	3	3	0.43	+	7.02	0.00289	0.0338
pyridoxine transport (GO:0031923)	3	3	0.43	+	7.02	0.00289	0.0338
vitamin B6 transport (GO:0031919)	3	3	0.43	+	7.02	0.00289	0.0338
L-aspartate import across plasma membrane (GO:0140009)	6	6	0.85	+	7.02	8.31e-06	0.000213
chitin catabolic process (GO:0006032)	6	6	0.85	+	7.02	8.31e-06	0.000213
chitin metabolic process (GO:0006030)	6	6	0.85	+	7.02	8.31e-06	0.000212
regulation of Golgi inheritance (GO:0090170)	4	4	0.57	+	7.02	0.000411	0.00663
CTP salvage (GO:0044211)	3	3	0.43	+	7.02	0.00289	0.0337
proline import across plasma membrane (GO:1905647)	3	3	0.43	+	7.02	0.00289	0.0337
positive regulation of heme biosynthetic process (GO:0070455)	3	3	0.43	+	7.02	0.00289	0.0337
positive regulation of nucleotide-binding oligomerization domain containing 1 signaling pathway (GO:0070430)	3	3	0.43	+	7.02	0.00289	0.0337
(R)-carnitine transport (GO:1900749)	3	3	0.43	+	7.02	0.00289	0.0336
regulation of leucine import across plasma membrane (GO:1905532)	3	3	0.43	+	7.02	0.00289	0.0336
serine import across plasma membrane (GO:0098718)	3	3	0.43	+	7.02	0.00289	0.0336
response to jasmonic acid (GO:0009753)	4	4	0.57	+	7.02	0.000411	0.00663
leucine import across plasma membrane (GO:0098713)	3	3	0.43	+	7.02	0.00289	0.0336
glucose import across plasma membrane (GO:0098708)	5	5	0.71	+	7.02	5.85e-05	0.00118
carbohydrate import across plasma membrane (GO:0098704)	6	6	0.85	+	7.02	8.31e-06	0.000212
tRNA-guanine transglycosylation (GO:0101030)	3	3	0.43	+	7.02	0.00289	0.0335
detection of bacterial lipopeptide (GO:0070340)	3	3	0.43	+	7.02	0.00289	0.0335
synaptic signaling by nitric oxide (GO:0099163)	3	3	0.43	+	7.02	0.00289	0.0335
tRNA stabilization (GO:0036416)	3	3	0.43	+	7.02	0.00289	0.0335
regulation of tRNA stability (GO:0036415)	3	3	0.43	+	7.02	0.00289	0.0334
sphingolipid translocation (GO:0099039)	3	3	0.43	+	7.02	0.00289	0.0334
glycine betaine transport (GO:0031460)	3	3	0.43	+	7.02	0.00289	0.0334
anthranilate metabolic process (GO:0043420)	3	3	0.43	+	7.02	0.00289	0.0334
dipeptide transport (GO:0042938)	5	5	0.71	+	7.02	5.85e-05	0.00118
gamma-aminobutyric acid biosynthetic process (GO:0009449)	6	6	0.85	+	7.02	8.31e-06	0.000212
gamma-aminobutyric acid metabolic process (GO:0009448)	8	8	1.14	+	7.02	1.68e-07	6.14e-06
putrescine catabolic process (GO:0009447)	3	3	0.43	+	7.02	0.00289	0.0333
glyoxylate catabolic process (GO:0009436)	3	3	0.43	+	7.02	0.00289	0.0333
cysteine transport (GO:0042883)	3	3	0.43	+	7.02	0.00289	0.0333
L-alanine catabolic process (GO:0042853)	4	4	0.57	+	7.02	0.000411	0.00662
L-alanine metabolic process (GO:0042851)	4	4	0.57	+	7.02	0.000411	0.00661
sodium-independent organic anion transport (GO:0043252)	15	15	2.14	+	7.02	1.95e-13	1.38e-11
sulfur amino acid transport (GO:0000101)	12	12	1.71	+	7.02	6.84e-11	3.98e-09
very long-chain fatty acid catabolic process (GO:0042760)	5	5	0.71	+	7.02	5.85e-05	0.00118
proline transmembrane transport (GO:0035524)	10	10	1.42	+	7.02	3.39e-09	1.62e-07
long-chain fatty acid import into peroxisome (GO:0015910)	4	4	0.57	+	7.02	0.000411	0.00661
CMP biosynthetic process (GO:0009224)	4	4	0.57	+	7.02	0.000411	0.0066
L-alanine transmembrane transport (GO:1904557)	5	5	0.71	+	7.02	5.85e-05	0.00118
L-proline transmembrane transport (GO:1904555)	3	3	0.43	+	7.02	0.00289	0.0333
creatine transmembrane transport (GO:0015881)	4	4	0.57	+	7.02	0.000411	0.00659
biotin transport (GO:0015878)	3	3	0.43	+	7.02	0.00289	0.0332
dipeptide transmembrane transport (GO:0035442)	5	5	0.71	+	7.02	5.85e-05	0.00117
pyrimidine ribonucleoside diphosphate catabolic process (GO:0009195)	3	3	0.43	+	7.02	0.00289	0.0332
pyrimidine ribonucleoside diphosphate biosynthetic process (GO:0009194)	4	4	0.57	+	7.02	0.000411	0.00659
uracil transport (GO:0015857)	3	3	0.43	+	7.02	0.00289	0.0332
guanine transport (GO:0015854)	4	4	0.57	+	7.02	0.000411	0.00658
deoxyribonucleoside diphosphate biosynthetic process (GO:0009189)	4	4	0.57	+	7.02	0.000411	0.00657
peptidoglycan transport (GO:0015835)	3	3	0.43	+	7.02	0.00289	0.0332
valine transport (GO:0015829)	4	4	0.57	+	7.02	0.000411	0.00656
tyrosine transport (GO:0015828)	3	3	0.43	+	7.02	0.00289	0.0331
phenylalanine transport (GO:0015823)	4	4	0.57	+	7.02	0.000411	0.00656
methionine transport (GO:0015821)	3	3	0.43	+	7.02	0.00289	0.0331
isoleucine transport (GO:0015818)	5	5	0.71	+	7.02	5.85e-05	0.00117
histidine transport (GO:0015817)	4	4	0.57	+	7.02	0.000411	0.00655
L-cystine transport (GO:0015811)	6	6	0.85	+	7.02	8.31e-06	0.000211
pyrimidine nucleoside diphosphate catabolic process (GO:0009140)	3	3	0.43	+	7.02	0.00289	0.0331
pyrimidine nucleoside diphosphate biosynthetic process (GO:0009139)	6	6	0.85	+	7.02	8.31e-06	0.000211
cytosol to endoplasmic reticulum transport (GO:0046967)	4	4	0.57	+	7.02	0.000411	0.00654
ketone body biosynthetic process (GO:0046951)	5	5	0.71	+	7.02	5.85e-05	0.00117
regulation of retinoic acid biosynthetic process (GO:1900052)	3	3	0.43	+	7.02	0.00289	0.0331
regulation of autophagosome size (GO:0016243)	3	3	0.43	+	7.02	0.00289	0.033
myo-inositol transport (GO:0015798)	4	4	0.57	+	7.02	0.000411	0.00654
UDP-glucose transmembrane transport (GO:0015786)	3	3	0.43	+	7.02	0.00289	0.033
GDP-fucose transmembrane transport (GO:0015783)	3	3	0.43	+	7.02	0.00289	0.033
nucleotide-sugar transmembrane transport (GO:0015780)	13	13	1.85	+	7.02	9.71e-12	6.06e-10
oligosaccharide transport (GO:0015772)	4	4	0.57	+	7.02	0.000411	0.00653
sucrose transport (GO:0015770)	4	4	0.57	+	7.02	0.000411	0.00652
hypoxanthine transport (GO:0035344)	4	4	0.57	+	7.02	0.000411	0.00652
disaccharide transport (GO:0015766)	4	4	0.57	+	7.02	0.000411	0.00651
galactose transmembrane transport (GO:0015757)	5	5	0.71	+	7.02	5.85e-05	0.00117
pyruvate family amino acid catabolic process (GO:0009080)	4	4	0.57	+	7.02	0.000411	0.0065
pyruvate family amino acid metabolic process (GO:0009078)	4	4	0.57	+	7.02	0.000411	0.0065
taurine biosynthetic process (GO:0042412)	4	4	0.57	+	7.02	0.000411	0.00649
peptidyl-arginine N-methylation (GO:0035246)	3	3	0.43	+	7.02	0.00289	0.033
L-serine import across plasma membrane (GO:1903812)	3	3	0.43	+	7.02	0.00289	0.0329
glycine import across plasma membrane (GO:1903804)	3	3	0.43	+	7.02	0.00289	0.0329
L-glutamine import across plasma membrane (GO:1903803)	4	4	0.57	+	7.02	0.000411	0.00648
L-leucine import across plasma membrane (GO:1903801)	3	3	0.43	+	7.02	0.00289	0.0329
L-alanine import across plasma membrane (GO:1904273)	4	4	0.57	+	7.02	0.000411	0.00648
L-proline import across plasma membrane (GO:1904271)	3	3	0.43	+	7.02	0.00289	0.0329
zinc ion import into Golgi lumen (GO:1904257)	3	3	0.43	+	7.02	0.00289	0.0328
hypoxia-inducible factor-1alpha signaling pathway (GO:0097411)	4	4	0.57	+	7.02	0.000411	0.00647
uracil transmembrane transport (GO:1903791)	3	3	0.43	+	7.02	0.00289	0.0328
guanine transmembrane transport (GO:1903716)	4	4	0.57	+	7.02	0.000411	0.00646
cysteine transmembrane transport (GO:1903712)	3	3	0.43	+	7.02	0.00289	0.0328
thymine metabolic process (GO:0019859)	3	3	0.43	+	7.02	0.00289	0.0328
quinolinate biosynthetic process (GO:0019805)	3	3	0.43	+	7.02	0.00289	0.0327
pyrimidine nucleobase transmembrane transport (GO:1904082)	3	3	0.43	+	7.02	0.00289	0.0327
regulation of acetyl-CoA biosynthetic process from pyruvate (GO:0010510)	4	4	0.57	+	7.02	0.000411	0.00646
cellular response to sorbitol (GO:0072709)	4	4	0.57	+	7.02	0.000411	0.00645
L-lysine metabolic process (GO:0046440)	4	4	0.57	+	7.02	0.000411	0.00644
extracellular polysaccharide metabolic process (GO:0046379)	3	3	0.43	+	7.02	0.00289	0.0327
phosphatidylethanolamine catabolic process (GO:0046338)	4	4	0.57	+	7.02	0.000411	0.00644
methyl-branched fatty acid metabolic process (GO:0097089)	4	4	0.57	+	7.02	0.000411	0.00643
alkanesulfonate biosynthetic process (GO:0046305)	4	4	0.57	+	7.02	0.000411	0.00642
L-kynurenine catabolic process (GO:0097053)	4	4	0.57	+	7.02	0.000411	0.00642
negative regulation of tRNA metabolic process (GO:1903327)	3	3	0.43	+	7.02	0.00289	0.0327
regulation of tRNA metabolic process (GO:1903326)	4	4	0.57	+	7.02	0.000411	0.00641
oxalate transport (GO:0019532)	12	12	1.71	+	7.02	6.84e-11	3.96e-09
formaldehyde catabolic process (GO:0046294)	3	3	0.43	+	7.02	0.00289	0.0326
formaldehyde metabolic process (GO:0046292)	4	4	0.57	+	7.02	0.000411	0.0064
proline transport (GO:0015824)	11	11	1.57	+	7.02	4.82e-10	2.59e-08
lipid phosphorylation (GO:0046834)	11	11	1.57	+	7.02	4.82e-10	2.58e-08
alanine transport (GO:0032328)	18	17	2.56	+	6.63	6.12e-14	4.47e-12
nucleoside diphosphate biosynthetic process (GO:0009133)	14	13	1.99	+	6.52	1.18e-10	6.66e-09
amino-acid betaine transport (GO:0015838)	13	12	1.85	+	6.48	7.73e-10	4.09e-08
glycine transport (GO:0015816)	13	12	1.85	+	6.48	7.73e-10	4.07e-08
nucleoside monophosphate phosphorylation (GO:0046940)	13	12	1.85	+	6.48	7.73e-10	4.06e-08
4-hydroxyproline metabolic process (GO:0019471)	12	11	1.71	+	6.44	5.03e-09	2.36e-07
serotonin transport (GO:0006837)	12	11	1.71	+	6.44	5.03e-09	2.35e-07
macromolecule depalmitoylation (GO:0098734)	12	11	1.71	+	6.44	5.03e-09	2.34e-07
estrogen biosynthetic process (GO:0006703)	11	10	1.57	+	6.38	3.25e-08	1.32e-06
ribonucleoside diphosphate biosynthetic process (GO:0009188)	11	10	1.57	+	6.38	3.25e-08	1.32e-06
L-alanine transport (GO:0015808)	11	10	1.57	+	6.38	3.25e-08	1.32e-06
zinc ion import into organelle (GO:0062111)	11	10	1.57	+	6.38	3.25e-08	1.31e-06
urate transport (GO:0015747)	11	10	1.57	+	6.38	3.25e-08	1.31e-06
peptidyl-proline hydroxylation (GO:0019511)	11	10	1.57	+	6.38	3.25e-08	1.31e-06
doxorubicin metabolic process (GO:0044598)	10	9	1.42	+	6.32	2.08e-07	7.56e-06
polyamine transmembrane transport (GO:1902047)	10	9	1.42	+	6.32	2.08e-07	7.54e-06
protein O-linked glycosylation via threonine (GO:0018243)	10	9	1.42	+	6.32	2.08e-07	7.52e-06
aminoglycoside antibiotic metabolic process (GO:0030647)	10	9	1.42	+	6.32	2.08e-07	7.5e-06
polyketide metabolic process (GO:0030638)	10	9	1.42	+	6.32	2.08e-07	7.49e-06
leucine transport (GO:0015820)	10	9	1.42	+	6.32	2.08e-07	7.47e-06
cellular detoxification of aldehyde (GO:0110095)	9	8	1.28	+	6.24	1.32e-06	4.06e-05
fatty acid alpha-oxidation (GO:0001561)	8	7	1.14	+	6.14	8.28e-06	0.000216
lactate transmembrane transport (GO:0035873)	8	7	1.14	+	6.14	8.28e-06	0.000215
alkanesulfonate transport (GO:0042918)	8	7	1.14	+	6.14	8.28e-06	0.000215
carnitine transport (GO:0015879)	8	7	1.14	+	6.14	8.28e-06	0.000215
taurine transport (GO:0015734)	8	7	1.14	+	6.14	8.28e-06	0.000214
lactate transport (GO:0015727)	8	7	1.14	+	6.14	8.28e-06	0.000214
cyclic nucleotide biosynthetic process (GO:0009190)	22	19	3.13	+	6.06	7.87e-14	5.72e-12
zinc ion transmembrane transport (GO:0071577)	29	25	4.13	+	6.05	8.4e-18	7.66e-16
mitotic nuclear membrane disassembly (GO:0007077)	7	6	1	+	6.02	5.11e-05	0.00107
pointed-end actin filament capping (GO:0051694)	7	6	1	+	6.02	5.11e-05	0.00107
neurotransmitter loading into synaptic vesicle (GO:0098700)	7	6	1	+	6.02	5.11e-05	0.00107
purine ribonucleoside diphosphate biosynthetic process (GO:0009180)	7	6	1	+	6.02	5.11e-05	0.00106
branched-chain amino acid transport (GO:0015803)	14	12	1.99	+	6.02	4.7e-09	2.21e-07
purine nucleoside diphosphate biosynthetic process (GO:0009136)	7	6	1	+	6.02	5.11e-05	0.00106
response to fungicide (GO:0060992)	7	6	1	+	6.02	5.11e-05	0.00106
vacuolar transmembrane transport (GO:0034486)	7	6	1	+	6.02	5.11e-05	0.00106
bicarbonate transport (GO:0015701)	35	30	4.99	+	6.02	5.56e-21	6.38e-19
protein hydroxylation (GO:0018126)	25	21	3.56	+	5.9	1.12e-14	8.41e-13
zinc ion transport (GO:0006829)	30	25	4.27	+	5.85	4.35e-17	3.77e-15
amino-acid betaine biosynthetic process (GO:0006578)	6	5	0.85	+	5.85	0.000309	0.00531
gamma-aminobutyric acid import (GO:0051939)	6	5	0.85	+	5.85	0.000309	0.0053
medium-chain fatty acid biosynthetic process (GO:0051792)	6	5	0.85	+	5.85	0.000309	0.00529
ADP biosynthetic process (GO:0006172)	6	5	0.85	+	5.85	0.000309	0.00529
5-phosphoribose 1-diphosphate biosynthetic process (GO:0006015)	6	5	0.85	+	5.85	0.000309	0.00528
riboflavin transport (GO:0032218)	6	5	0.85	+	5.85	0.000309	0.00528
N-terminal peptidyl-methionine acetylation (GO:0017196)	6	5	0.85	+	5.85	0.000309	0.00527
phosphatidylinositol acyl-chain remodeling (GO:0036149)	6	5	0.85	+	5.85	0.000309	0.00527
spermidine transport (GO:0015848)	6	5	0.85	+	5.85	0.000309	0.00526
tryptophan transport (GO:0015827)	6	5	0.85	+	5.85	0.000309	0.00525
neutral amino acid transport (GO:0015804)	54	45	7.69	+	5.85	8.59e-30	1.56e-27
aromatic amino acid transport (GO:0015801)	12	10	1.71	+	5.85	1.7e-07	6.19e-06
regulation of translational initiation by eIF2 alpha phosphorylation (GO:0010998)	6	5	0.85	+	5.85	0.000309	0.00525
5-phosphoribose 1-diphosphate metabolic process (GO:0046391)	6	5	0.85	+	5.85	0.000309	0.00524
fatty acid beta-oxidation using acyl-CoA dehydrogenase (GO:0033539)	11	9	1.57	+	5.74	9.99e-07	3.17e-05
long-chain fatty acid import into cell (GO:0044539)	11	9	1.57	+	5.74	9.99e-07	3.17e-05
ionotropic glutamate receptor signaling pathway (GO:0035235)	22	18	3.13	+	5.74	2.29e-12	1.48e-10
prostaglandin transport (GO:0015732)	16	13	2.28	+	5.7	3.56e-09	1.69e-07
quaternary ammonium group transport (GO:0015697)	16	13	2.28	+	5.7	3.56e-09	1.68e-07
peptidyl-serine phosphorylation (GO:0018105)	163	132	23.22	+	5.69	3.4e-82	2.35e-79
phosphatidic acid biosynthetic process (GO:0006654)	31	25	4.42	+	5.66	1.94e-16	1.63e-14
vascular transport (GO:0010232)	86	69	12.25	+	5.63	6.4e-43	2.12e-40
transport across blood-brain barrier (GO:0150104)	86	69	12.25	+	5.63	6.4e-43	2.07e-40
pyrimidine nucleoside biosynthetic process (GO:0046134)	5	4	0.71	+	5.62	0.00182	0.0239
pyrimidine deoxyribonucleoside metabolic process (GO:0046125)	5	4	0.71	+	5.62	0.00182	0.0239
thymidine metabolic process (GO:0046104)	5	4	0.71	+	5.62	0.00182	0.0239
polyamine catabolic process (GO:0006598)	5	4	0.71	+	5.62	0.00182	0.0239
zinc ion import across plasma membrane (GO:0071578)	10	8	1.42	+	5.62	5.77e-06	0.000155
neurotransmitter uptake (GO:0001504)	30	24	4.27	+	5.62	1.11e-15	9.09e-14
medium-chain fatty acid catabolic process (GO:0051793)	5	4	0.71	+	5.62	0.00182	0.0239
guanine nucleotide transport (GO:0001408)	10	8	1.42	+	5.62	5.77e-06	0.000155
cyclic nucleotide transport (GO:0070729)	10	8	1.42	+	5.62	5.77e-06	0.000155
peptidyl-arginine modification (GO:0018195)	10	8	1.42	+	5.62	5.77e-06	0.000155
peptidyl-lysine dimethylation (GO:0018027)	5	4	0.71	+	5.62	0.00182	0.0238
peptidyl-lysine trimethylation (GO:0018023)	10	8	1.42	+	5.62	5.77e-06	0.000154
peptidyl-lysine methylation (GO:0018022)	25	20	3.56	+	5.62	2.88e-13	2e-11
RNA 3' uridylation (GO:0071076)	5	4	0.71	+	5.62	0.00182	0.0238
fructose 2,6-bisphosphate metabolic process (GO:0006003)	5	4	0.71	+	5.62	0.00182	0.0238
acetate ester transport (GO:1901374)	5	4	0.71	+	5.62	0.00182	0.0238
IMP salvage (GO:0032264)	5	4	0.71	+	5.62	0.00182	0.0238
adenosine transport (GO:0032238)	5	4	0.71	+	5.62	0.00182	0.0237
nucleotide-binding oligomerization domain containing 1 signaling pathway (GO:0070427)	5	4	0.71	+	5.62	0.00182	0.0237
regulation of acyl-CoA biosynthetic process (GO:0050812)	5	4	0.71	+	5.62	0.00182	0.0237
positive regulation of macrophage proliferation (GO:0120041)	5	4	0.71	+	5.62	0.00182	0.0237
epinephrine transport (GO:0048241)	5	4	0.71	+	5.62	0.00182	0.0237
non-proteinogenic amino acid biosynthetic process (GO:0170043)	15	12	2.14	+	5.62	2.04e-08	8.8e-07
deoxyribonucleoside diphosphate metabolic process (GO:0009186)	5	4	0.71	+	5.62	0.00182	0.0236
purine deoxyribonucleotide biosynthetic process (GO:0009153)	5	4	0.71	+	5.62	0.00182	0.0236
L-arginine import across plasma membrane (GO:0097638)	5	4	0.71	+	5.62	0.00182	0.0236
indole-containing compound biosynthetic process (GO:0042435)	5	4	0.71	+	5.62	0.00182	0.0236
spermidine transmembrane transport (GO:1903711)	5	4	0.71	+	5.62	0.00182	0.0236
L-histidine transmembrane transport (GO:0089709)	5	4	0.71	+	5.62	0.00182	0.0235
DNA strand invasion (GO:0042148)	5	4	0.71	+	5.62	0.00182	0.0235
tRNA dihydrouridine synthesis (GO:0002943)	5	4	0.71	+	5.62	0.00182	0.0235
regulation of rhodopsin mediated signaling pathway (GO:0022400)	10	8	1.42	+	5.62	5.77e-06	0.000154
response to thyroxine (GO:0097068)	5	4	0.71	+	5.62	0.00182	0.0235
negative regulation of protein localization to microtubule (GO:1902817)	5	4	0.71	+	5.62	0.00182	0.0235
regulation of protein localization to microtubule (GO:1902816)	5	4	0.71	+	5.62	0.00182	0.0234
peptidyl-serine modification (GO:0018209)	175	139	24.93	+	5.58	2.13e-84	1.55e-81
stress-activated MAPK cascade (GO:0051403)	19	15	2.71	+	5.54	4.28e-10	2.32e-08
protein autophosphorylation (GO:0046777)	156	123	22.22	+	5.54	4.76e-74	2.9e-71
acetyl-CoA biosynthetic process (GO:0006085)	14	11	1.99	+	5.52	1.15e-07	4.38e-06
ERBB2-ERBB3 signaling pathway (GO:0038133)	9	7	1.28	+	5.46	3.26e-05	0.000712
ERBB3 signaling pathway (GO:0038129)	9	7	1.28	+	5.46	3.26e-05	0.000711
malate metabolic process (GO:0006108)	9	7	1.28	+	5.46	3.26e-05	0.00071
non-proteinogenic amino acid catabolic process (GO:0170044)	18	14	2.56	+	5.46	2.39e-09	1.19e-07
guanine nucleotide transmembrane transport (GO:1903790)	9	7	1.28	+	5.46	3.26e-05	0.000709
sulfur compound transport (GO:0072348)	62	48	8.83	+	5.44	6.21e-29	1.11e-26
neurotransmitter reuptake (GO:0098810)	22	17	3.13	+	5.43	5.05e-11	3.03e-09
basic amino acid transport (GO:0015802)	22	17	3.13	+	5.43	5.05e-11	3.02e-09
branched-chain amino acid catabolic process (GO:0009083)	22	17	3.13	+	5.43	5.05e-11	3e-09
peptidyl-threonine modification (GO:0018210)	65	50	9.26	+	5.4	7.53e-30	1.38e-27
phosphatidylcholine catabolic process (GO:0034638)	13	10	1.85	+	5.4	6.41e-07	2.12e-05
positive regulation of telomere capping (GO:1904355)	17	13	2.42	+	5.37	1.31e-08	5.84e-07
amino acid import across plasma membrane (GO:0089718)	38	29	5.41	+	5.36	1.1e-17	9.82e-16
I-kappaB phosphorylation (GO:0007252)	8	6	1.14	+	5.27	0.00018	0.00331
sulfate transmembrane transport (GO:1902358)	16	12	2.28	+	5.27	7.1e-08	2.75e-06
leucine metabolic process (GO:0006551)	8	6	1.14	+	5.27	0.00018	0.0033
glutamate catabolic process (GO:0006538)	8	6	1.14	+	5.27	0.00018	0.0033
dopamine uptake (GO:0090494)	12	9	1.71	+	5.27	3.49e-06	9.93e-05
catecholamine uptake (GO:0090493)	12	9	1.71	+	5.27	3.49e-06	9.92e-05
cGMP biosynthetic process (GO:0006182)	12	9	1.71	+	5.27	3.49e-06	9.9e-05
protein polyglutamylation (GO:0018095)	12	9	1.71	+	5.27	3.49e-06	9.88e-05
dicarboxylic acid biosynthetic process (GO:0043650)	12	9	1.71	+	5.27	3.49e-06	9.86e-05
thyroid hormone transport (GO:0070327)	12	9	1.71	+	5.27	3.49e-06	9.84e-05
peptidyl-serine autophosphorylation (GO:0036289)	8	6	1.14	+	5.27	0.00018	0.00329
nucleobase-containing small molecule interconversion (GO:0015949)	8	6	1.14	+	5.27	0.00018	0.00329
polyamine transport (GO:0015846)	12	9	1.71	+	5.27	3.49e-06	9.82e-05
cellular ketone body metabolic process (GO:0046950)	8	6	1.14	+	5.27	0.00018	0.00329
monoacylglycerol metabolic process (GO:0046462)	16	12	2.28	+	5.27	7.1e-08	2.75e-06
urate metabolic process (GO:0046415)	12	9	1.71	+	5.27	3.49e-06	9.81e-05
peptidyl-threonine phosphorylation (GO:0018107)	55	41	7.83	+	5.23	8.59e-24	1.13e-21
protein phosphorylation (GO:0006468)	492	366	70.08	+	5.22	1.15e-206	2.93e-203
phosphatidic acid metabolic process (GO:0046473)	35	26	4.99	+	5.22	1.7e-15	1.36e-13
basic amino acid transmembrane transport (GO:1990822)	19	14	2.71	+	5.17	7.88e-09	3.58e-07
N-terminal protein amino acid acetylation (GO:0006474)	15	11	2.14	+	5.15	3.77e-07	1.29e-05
diacylglycerol metabolic process (GO:0046339)	26	19	3.7	+	5.13	1.89e-11	1.15e-09
xenobiotic transport (GO:0042908)	48	35	6.84	+	5.12	5.68e-20	6.09e-18
pigment catabolic process (GO:0046149)	11	8	1.57	+	5.11	1.85e-05	0.000434
toxin transport (GO:1901998)	11	8	1.57	+	5.11	1.85e-05	0.000433
L-aspartate transmembrane transport (GO:0070778)	11	8	1.57	+	5.11	1.85e-05	0.000433
kynurenine metabolic process (GO:0070189)	11	8	1.57	+	5.11	1.85e-05	0.000432
deoxyribonucleoside metabolic process (GO:0009120)	11	8	1.57	+	5.11	1.85e-05	0.000431
heme catabolic process (GO:0042167)	11	8	1.57	+	5.11	1.85e-05	0.000431
protein methylation (GO:0006479)	51	37	7.26	+	5.09	6.51e-21	7.4e-19
protein alkylation (GO:0008213)	51	37	7.26	+	5.09	6.51e-21	7.35e-19
acylglycerol catabolic process (GO:0046464)	29	21	4.13	+	5.08	2.13e-12	1.39e-10
neutral lipid catabolic process (GO:0046461)	29	21	4.13	+	5.08	2.13e-12	1.38e-10
monosaccharide transmembrane transport (GO:0015749)	47	34	6.69	+	5.08	2.94e-19	2.95e-17
triglyceride catabolic process (GO:0019433)	18	13	2.56	+	5.07	4.11e-08	1.64e-06
retinal metabolic process (GO:0042574)	18	13	2.56	+	5.07	4.11e-08	1.63e-06
trachea formation (GO:0060440)	7	5	1	+	5.01	0.000954	0.0136
modified amino acid transport (GO:0072337)	42	30	5.98	+	5.01	6.79e-17	5.84e-15
lysine catabolic process (GO:0006554)	7	5	1	+	5.01	0.000954	0.0136
glycine biosynthetic process (GO:0006545)	7	5	1	+	5.01	0.000954	0.0136
peptidyl-tyrosine autophosphorylation (GO:0038083)	14	10	1.99	+	5.01	1.96e-06	5.84e-05
cyclic-GMP-AMP transmembrane import across plasma membrane (GO:0140361)	7	5	1	+	5.01	0.000954	0.0136
lipid import into cell (GO:0140354)	14	10	1.99	+	5.01	1.96e-06	5.83e-05
aminophospholipid translocation (GO:0140331)	7	5	1	+	5.01	0.000954	0.0136
cellular response to cGMP (GO:0071321)	7	5	1	+	5.01	0.000954	0.0136
de novo' pyrimidine nucleobase biosynthetic process (GO:0006207)	7	5	1	+	5.01	0.000954	0.0135
cellular response to bacterial lipopeptide (GO:0071221)	7	5	1	+	5.01	0.000954	0.0135
cellular response to bacterial lipoprotein (GO:0071220)	7	5	1	+	5.01	0.000954	0.0135
succinate metabolic process (GO:0006105)	7	5	1	+	5.01	0.000954	0.0135
acetyl-CoA biosynthetic process from pyruvate (GO:0006086)	7	5	1	+	5.01	0.000954	0.0135
response to bacterial lipopeptide (GO:0070339)	7	5	1	+	5.01	0.000954	0.0135
D-amino acid transport (GO:0042940)	7	5	1	+	5.01	0.000954	0.0135
glucose transmembrane transport (GO:1904659)	42	30	5.98	+	5.01	6.79e-17	5.81e-15
branched-chain amino acid metabolic process (GO:0009081)	28	20	3.99	+	5.01	1.09e-11	6.76e-10
protein repair (GO:0030091)	7	5	1	+	5.01	0.000954	0.0135
short-chain fatty acid catabolic process (GO:0019626)	7	5	1	+	5.01	0.000954	0.0134
hexose transmembrane transport (GO:0008645)	45	32	6.41	+	4.99	7.68e-18	7.06e-16
amino acid transmembrane transport (GO:0003333)	96	68	13.67	+	4.97	2.96e-36	7.92e-34
sulfate transport (GO:0008272)	17	12	2.42	+	4.96	2.1e-07	7.51e-06
rRNA methylation (GO:0031167)	27	19	3.85	+	4.94	5.52e-11	3.26e-09
immune response-regulating cell surface receptor signaling pathway involved in phagocytosis (GO:0002433)	20	14	2.85	+	4.91	2.28e-08	9.74e-07
fatty acid beta-oxidation (GO:0006635)	60	42	8.55	+	4.91	1.42e-22	1.81e-20
Fc-gamma receptor signaling pathway involved in phagocytosis (GO:0038096)	20	14	2.85	+	4.91	2.28e-08	9.71e-07
peptidyl-lysine hydroxylation (GO:0017185)	10	7	1.42	+	4.91	9.53e-05	0.00184
retinol metabolic process (GO:0042572)	53	37	7.55	+	4.9	5.57e-20	6.02e-18
L-alpha-amino acid transmembrane transport (GO:1902475)	66	46	9.4	+	4.89	1.81e-24	2.54e-22
organic acid transmembrane transport (GO:1903825)	145	101	20.65	+	4.89	3.61e-52	1.78e-49
carboxylic acid transmembrane transport (GO:1905039)	144	100	20.51	+	4.88	1.82e-51	8.65e-49
porphyrin-containing compound catabolic process (GO:0006787)	13	9	1.85	+	4.86	9.89e-06	0.000248
indolalkylamine metabolic process (GO:0006586)	13	9	1.85	+	4.86	9.89e-06	0.000247
tetrapyrrole catabolic process (GO:0033015)	13	9	1.85	+	4.86	9.89e-06	0.000247
fatty acid transmembrane transport (GO:1902001)	13	9	1.85	+	4.86	9.89e-06	0.000246
oligopeptide transmembrane transport (GO:0035672)	13	9	1.85	+	4.86	9.89e-06	0.000246
stress-activated protein kinase signaling cascade (GO:0031098)	26	18	3.7	+	4.86	2.75e-10	1.52e-08
pyrimidine ribonucleoside monophosphate biosynthetic process (GO:0009174)	13	9	1.85	+	4.86	9.89e-06	0.000246
cellular response to forskolin (GO:1904322)	13	9	1.85	+	4.86	9.89e-06	0.000245
response to forskolin (GO:1904321)	13	9	1.85	+	4.86	9.89e-06	0.000245
acetyl-CoA metabolic process (GO:0006084)	29	20	4.13	+	4.84	3.04e-11	1.83e-09
xenobiotic transmembrane transport (GO:0006855)	16	11	2.28	+	4.83	1.05e-06	3.32e-05
carbohydrate transport (GO:0008643)	87	59	12.39	+	4.76	5.51e-30	1.02e-27
phosphorylation (GO:0016310)	745	498	106.11	+	4.69	6.13e-249	9.34e-245
regulation of ARF protein signal transduction (GO:0032012)	21	14	2.99	+	4.68	5.94e-08	2.33e-06
respiratory burst involved in defense response (GO:0002679)	9	6	1.28	+	4.68	0.000473	0.00725
DNA integration (GO:0015074)	18	12	2.56	+	4.68	5.48e-07	1.84e-05
deoxyribonucleoside catabolic process (GO:0046121)	6	4	0.85	+	4.68	0.00484	0.0508
nucleobase catabolic process (GO:0046113)	6	4	0.85	+	4.68	0.00484	0.0507
toll-like receptor 2 signaling pathway (GO:0034134)	6	4	0.85	+	4.68	0.00484	0.0507
tertiary alcohol metabolic process (GO:1902644)	15	10	2.14	+	4.68	5.11e-06	0.00014
CMP metabolic process (GO:0046035)	9	6	1.28	+	4.68	0.000473	0.00724
oligopeptide transport (GO:0006857)	15	10	2.14	+	4.68	5.11e-06	0.000139
fatty acid beta-oxidation using acyl-CoA oxidase (GO:0033540)	12	8	1.71	+	4.68	4.85e-05	0.00102
positive regulation of peptidyl-lysine acetylation (GO:2000758)	6	4	0.85	+	4.68	0.00484	0.0507
L-serine biosynthetic process (GO:0006564)	6	4	0.85	+	4.68	0.00484	0.0506
amino acid neurotransmitter reuptake (GO:0051933)	6	4	0.85	+	4.68	0.00484	0.0506
ketone body metabolic process (GO:1902224)	9	6	1.28	+	4.68	0.000473	0.00723
protein C-linked glycosylation via 2'-alpha-mannosyl-L-tryptophan (GO:0018406)	6	4	0.85	+	4.68	0.00484	0.0506
NADPH oxidation (GO:0070995)	6	4	0.85	+	4.68	0.00484	0.0505
negative regulation of glucocorticoid receptor signaling pathway (GO:2000323)	6	4	0.85	+	4.68	0.00484	0.0505
protein C-linked glycosylation via tryptophan (GO:0018317)	6	4	0.85	+	4.68	0.00484	0.0505
peptidyl-tryptophan modification (GO:0018211)	6	4	0.85	+	4.68	0.00484	0.0504
UMP biosynthetic process (GO:0006222)	12	8	1.71	+	4.68	4.85e-05	0.00102
protein C-linked glycosylation (GO:0018103)	6	4	0.85	+	4.68	0.00484	0.0504
negative regulation of fatty acid beta-oxidation (GO:0031999)	6	4	0.85	+	4.68	0.00484	0.0504
intracellular pH elevation (GO:0051454)	9	6	1.28	+	4.68	0.000473	0.00722
Golgi disassembly (GO:0090166)	6	4	0.85	+	4.68	0.00484	0.0503
cadmium ion transmembrane transport (GO:0070574)	6	4	0.85	+	4.68	0.00484	0.0503
response to cGMP (GO:0070305)	9	6	1.28	+	4.68	0.000473	0.00722
cardiolipin acyl-chain remodeling (GO:0035965)	6	4	0.85	+	4.68	0.00484	0.0503
glucosamine-containing compound catabolic process (GO:1901072)	9	6	1.28	+	4.68	0.000473	0.00721
regulation of macrophage proliferation (GO:0120040)	6	4	0.85	+	4.68	0.00484	0.0502
positive regulation of Golgi to plasma membrane protein transport (GO:0042998)	6	4	0.85	+	4.68	0.00484	0.0502
phosphatidylglycerol acyl-chain remodeling (GO:0036148)	9	6	1.28	+	4.68	0.000473	0.0072
citrulline metabolic process (GO:0000052)	6	4	0.85	+	4.68	0.00484	0.0502
aminophospholipid transport (GO:0015917)	9	6	1.28	+	4.68	0.000473	0.00719
tripeptide transmembrane transport (GO:0035443)	9	6	1.28	+	4.68	0.000473	0.00719
purine nucleobase biosynthetic process (GO:0009113)	9	6	1.28	+	4.68	0.000473	0.00718
glucose-6-phosphate transport (GO:0015760)	6	4	0.85	+	4.68	0.00484	0.0501
pentose-phosphate shunt, non-oxidative branch (GO:0009052)	6	4	0.85	+	4.68	0.00484	0.0501
hexose phosphate transport (GO:0015712)	6	4	0.85	+	4.68	0.00484	0.0501
iodide transport (GO:0015705)	9	6	1.28	+	4.68	0.000473	0.00717
response to L-phenylalanine derivative (GO:1904386)	6	4	0.85	+	4.68	0.00484	0.05
cholesterol storage (GO:0010878)	6	4	0.85	+	4.68	0.00484	0.05
cadmium ion transport (GO:0015691)	6	4	0.85	+	4.68	0.00484	0.0499
L-arginine transmembrane transport (GO:1903826)	15	10	2.14	+	4.68	5.11e-06	0.000139
regulation of long-chain fatty acid import across plasma membrane (GO:0010746)	6	4	0.85	+	4.68	0.00484	0.0499
cellular lipid biosynthetic process (GO:0097384)	12	8	1.71	+	4.68	4.85e-05	0.00102
spermine metabolic process (GO:0008215)	6	4	0.85	+	4.68	0.00484	0.0499
response to sorbitol (GO:0072708)	6	4	0.85	+	4.68	0.00484	0.0498
alkanesulfonate metabolic process (GO:0019694)	9	6	1.28	+	4.68	0.000473	0.00717
de novo' NAD biosynthetic process from tryptophan (GO:0034354)	6	4	0.85	+	4.68	0.00484	0.0498
taurine metabolic process (GO:0019530)	9	6	1.28	+	4.68	0.000473	0.00716
fatty acid oxidation (GO:0019395)	84	55	11.96	+	4.6	7.31e-27	1.17e-24
L-amino acid transport (GO:0015807)	81	53	11.54	+	4.59	6.5e-26	1e-23
N-terminal protein amino acid modification (GO:0031365)	26	17	3.7	+	4.59	3.38e-09	1.62e-07
ethanol metabolic process (GO:0006067)	20	13	2.85	+	4.56	2.81e-07	9.92e-06
NADPH regeneration (GO:0006740)	17	11	2.42	+	4.54	2.59e-06	7.56e-05
dicarboxylic acid catabolic process (GO:0043649)	17	11	2.42	+	4.54	2.59e-06	7.54e-05
glycerophospholipid catabolic process (GO:0046475)	31	20	4.42	+	4.53	1.93e-10	1.07e-08
alpha-amino acid catabolic process (GO:1901606)	87	56	12.39	+	4.52	9.31e-27	1.48e-24
xenobiotic export from cell (GO:0046618)	14	9	1.99	+	4.51	2.42e-05	0.000547
lipoprotein catabolic process (GO:0042159)	14	9	1.99	+	4.51	2.42e-05	0.000546
S-adenosylmethionine metabolic process (GO:0046500)	14	9	1.99	+	4.51	2.42e-05	0.000545
negative regulation of fatty acid oxidation (GO:0046322)	14	9	1.99	+	4.51	2.42e-05	0.000544
glycerolipid catabolic process (GO:0046503)	53	34	7.55	+	4.5	1.03e-16	8.71e-15
carbohydrate transmembrane transport (GO:0034219)	61	39	8.69	+	4.49	6.78e-19	6.55e-17
organic cation transport (GO:0015695)	47	30	6.69	+	4.48	8.08e-15	6.13e-13
L-amino acid catabolic process (GO:0170035)	58	37	8.26	+	4.48	6e-18	5.58e-16
establishment or maintenance of transmembrane electrochemical gradient (GO:0010248)	11	7	1.57	+	4.47	0.00023	0.00407
Fc receptor mediated stimulatory signaling pathway (GO:0002431)	22	14	3.13	+	4.47	1.42e-07	5.28e-06
sphingomyelin biosynthetic process (GO:0006686)	11	7	1.57	+	4.47	0.00023	0.00406
tryptophan metabolic process (GO:0006568)	11	7	1.57	+	4.47	0.00023	0.00406
lactone metabolic process (GO:1901334)	11	7	1.57	+	4.47	0.00023	0.00405
purine nucleotide salvage (GO:0032261)	11	7	1.57	+	4.47	0.00023	0.00405
tripeptide transport (GO:0042939)	11	7	1.57	+	4.47	0.00023	0.00404
ether lipid biosynthetic process (GO:0008611)	11	7	1.57	+	4.47	0.00023	0.00404
intestinal cholesterol absorption (GO:0030299)	11	7	1.57	+	4.47	0.00023	0.00403
L-ascorbic acid metabolic process (GO:0019852)	11	7	1.57	+	4.47	0.00023	0.00403
glycerol ether biosynthetic process (GO:0046504)	11	7	1.57	+	4.47	0.00023	0.00403
NADP metabolic process (GO:0006739)	38	24	5.41	+	4.43	5.64e-12	3.6e-10
peptidyl-tyrosine phosphorylation (GO:0018108)	65	41	9.26	+	4.43	1.79e-19	1.85e-17
peptidyl-tyrosine modification (GO:0018212)	67	42	9.54	+	4.4	9.15e-20	9.62e-18
UMP metabolic process (GO:0046049)	16	10	2.28	+	4.39	1.19e-05	0.000292
pyruvate transport (GO:0006848)	8	5	1.14	+	4.39	0.00225	0.028
diacylglycerol biosynthetic process (GO:0006651)	8	5	1.14	+	4.39	0.00225	0.028
lysine metabolic process (GO:0006553)	8	5	1.14	+	4.39	0.00225	0.028
arginine catabolic process (GO:0006527)	8	5	1.14	+	4.39	0.00225	0.028
retinoic acid biosynthetic process (GO:0002138)	8	5	1.14	+	4.39	0.00225	0.0279
nucleoside transmembrane transport (GO:1901642)	8	5	1.14	+	4.39	0.00225	0.0279
purine ribonucleotide salvage (GO:0106380)	8	5	1.14	+	4.39	0.00225	0.0279
response to bacterial lipoprotein (GO:0032493)	8	5	1.14	+	4.39	0.00225	0.0279
sodium-dependent phosphate transport (GO:0044341)	8	5	1.14	+	4.39	0.00225	0.0278
amyloid precursor protein catabolic process (GO:0042987)	16	10	2.28	+	4.39	1.19e-05	0.000292
thiamine transport (GO:0015888)	8	5	1.14	+	4.39	0.00225	0.0278
copper ion transmembrane transport (GO:0035434)	8	5	1.14	+	4.39	0.00225	0.0278
nucleoside transport (GO:0015858)	8	5	1.14	+	4.39	0.00225	0.0278
deoxyribonucleoside monophosphate biosynthetic process (GO:0009157)	8	5	1.14	+	4.39	0.00225	0.0278
pyrimidine nucleoside monophosphate biosynthetic process (GO:0009130)	16	10	2.28	+	4.39	1.19e-05	0.000291
preassembly of GPI anchor in ER membrane (GO:0016254)	8	5	1.14	+	4.39	0.00225	0.0277
spermidine metabolic process (GO:0008216)	8	5	1.14	+	4.39	0.00225	0.0277
glyoxylate metabolic process (GO:0046487)	8	5	1.14	+	4.39	0.00225	0.0277
short-chain fatty acid metabolic process (GO:0046459)	16	10	2.28	+	4.39	1.19e-05	0.000291
MyD88-dependent toll-like receptor signaling pathway (GO:0002755)	16	10	2.28	+	4.39	1.19e-05	0.00029
non-proteinogenic amino acid metabolic process (GO:0170041)	69	43	9.83	+	4.38	4.66e-20	5.11e-18
lipid oxidation (GO:0034440)	90	56	12.82	+	4.37	1.17e-25	1.79e-23
amino acid catabolic process (GO:0009063)	108	67	15.38	+	4.36	2.56e-30	5.01e-28
glycerol ether metabolic process (GO:0006662)	21	13	2.99	+	4.35	6.4e-07	2.13e-05
acyl-CoA biosynthetic process (GO:0071616)	42	26	5.98	+	4.35	1.44e-12	9.47e-11
dopamine transport (GO:0015872)	21	13	2.99	+	4.35	6.4e-07	2.13e-05
thioester biosynthetic process (GO:0035384)	42	26	5.98	+	4.35	1.44e-12	9.43e-11
ether lipid metabolic process (GO:0046485)	21	13	2.99	+	4.35	6.4e-07	2.13e-05
amino acid transport (GO:0006865)	131	81	18.66	+	4.34	3.15e-36	8.28e-34
acyl-CoA metabolic process (GO:0006637)	91	56	12.96	+	4.32	2.63e-25	3.85e-23
thioester metabolic process (GO:0035383)	91	56	12.96	+	4.32	2.63e-25	3.81e-23
tRNA methylation (GO:0030488)	39	24	5.55	+	4.32	1.27e-11	7.79e-10
positive regulation of cell size (GO:0045793)	13	8	1.85	+	4.32	0.00011	0.00211
ether metabolic process (GO:0018904)	26	16	3.7	+	4.32	3.53e-08	1.41e-06
aspartate family amino acid catabolic process (GO:0009068)	13	8	1.85	+	4.32	0.00011	0.00211
CDP-diacylglycerol biosynthetic process (GO:0016024)	13	8	1.85	+	4.32	0.00011	0.00211
CDP-diacylglycerol metabolic process (GO:0046341)	13	8	1.85	+	4.32	0.00011	0.00211
nucleobase biosynthetic process (GO:0046112)	18	11	2.56	+	4.29	5.8e-06	0.000154
proteinogenic amino acid catabolic process (GO:0170040)	54	33	7.69	+	4.29	2.38e-15	1.88e-13
pyrimidine ribonucleoside monophosphate metabolic process (GO:0009173)	18	11	2.56	+	4.29	5.8e-06	0.000154
synaptic transmission, glutamatergic (GO:0035249)	46	28	6.55	+	4.27	3.62e-13	2.51e-11
monoamine transport (GO:0015844)	28	17	3.99	+	4.26	1.74e-08	7.57e-07
nucleoside monophosphate biosynthetic process (GO:0009124)	43	26	6.12	+	4.25	3.15e-12	2.02e-10
fatty acid catabolic process (GO:0009062)	91	55	12.96	+	4.24	2.52e-24	3.39e-22
aldehyde catabolic process (GO:0046185)	15	9	2.14	+	4.21	5.28e-05	0.00109
polyamine metabolic process (GO:0006595)	20	12	2.85	+	4.21	2.81e-06	8.15e-05
cysteine metabolic process (GO:0006534)	10	6	1.42	+	4.21	0.00104	0.0145
translational termination (GO:0006415)	10	6	1.42	+	4.21	0.00104	0.0145
manganese ion transmembrane transport (GO:0071421)	10	6	1.42	+	4.21	0.00104	0.0145
protein O-linked glycosylation via serine (GO:0018242)	10	6	1.42	+	4.21	0.00104	0.0145
histamine transport (GO:0051608)	10	6	1.42	+	4.21	0.00104	0.0145
regulation of Golgi to plasma membrane protein transport (GO:0042996)	10	6	1.42	+	4.21	0.00104	0.0145
phosphatidylcholine acyl-chain remodeling (GO:0036151)	15	9	2.14	+	4.21	5.28e-05	0.00109
sulfur amino acid catabolic process (GO:0000098)	10	6	1.42	+	4.21	0.00104	0.0144
heme transport (GO:0015886)	10	6	1.42	+	4.21	0.00104	0.0144
L-glutamate transmembrane transport (GO:0015813)	25	15	3.56	+	4.21	1.54e-07	5.68e-06
aspartate transmembrane transport (GO:0015810)	20	12	2.85	+	4.21	2.81e-06	8.13e-05
renal tubular secretion (GO:0097254)	10	6	1.42	+	4.21	0.00104	0.0144
amino sugar catabolic process (GO:0046348)	15	9	2.14	+	4.21	5.28e-05	0.00108
diterpenoid metabolic process (GO:0016101)	89	53	12.68	+	4.18	4.65e-23	5.95e-21
retinoid metabolic process (GO:0001523)	84	50	11.96	+	4.18	8.06e-22	9.67e-20
primary alcohol metabolic process (GO:0034308)	96	57	13.67	+	4.17	1.33e-24	1.89e-22
triglyceride biosynthetic process (GO:0019432)	22	13	3.13	+	4.15	1.36e-06	4.15e-05
catecholamine transport (GO:0051937)	22	13	3.13	+	4.15	1.36e-06	4.14e-05
cellular response to aldehyde (GO:0110096)	17	10	2.42	+	4.13	2.52e-05	0.000562
organic anion transport (GO:0015711)	401	234	57.12	+	4.1	8.73e-96	8.87e-93
ribonucleoside monophosphate biosynthetic process (GO:0009156)	36	21	5.13	+	4.1	1e-09	5.18e-08
ether biosynthetic process (GO:1901503)	12	7	1.71	+	4.1	0.000483	0.0073
glutamine family amino acid catabolic process (GO:0009065)	24	14	3.42	+	4.1	6.56e-07	2.16e-05
nucleoside monophosphate metabolic process (GO:0009123)	79	46	11.25	+	4.09	1.22e-19	1.28e-17
ligand-gated ion channel signaling pathway (GO:1990806)	31	18	4.42	+	4.08	1.77e-08	7.67e-07
cellular aldehyde metabolic process (GO:0006081)	69	40	9.83	+	4.07	3.64e-17	3.17e-15
chloride ion homeostasis (GO:0055064)	19	11	2.71	+	4.06	1.2e-05	0.000292
monocarboxylic acid catabolic process (GO:0072329)	116	67	16.52	+	4.06	1.1e-27	1.85e-25
purine nucleoside bisphosphate biosynthetic process (GO:0034033)	52	30	7.41	+	4.05	3.83e-13	2.64e-11
ribonucleoside bisphosphate biosynthetic process (GO:0034030)	52	30	7.41	+	4.05	3.83e-13	2.63e-11
nucleoside bisphosphate biosynthetic process (GO:0033866)	52	30	7.41	+	4.05	3.83e-13	2.62e-11
polyamine biosynthetic process (GO:0006596)	14	8	1.99	+	4.01	0.000225	0.00403
azole transmembrane transport (GO:0045117)	14	8	1.99	+	4.01	0.000225	0.00402
response to redox state (GO:0051775)	14	8	1.99	+	4.01	0.000225	0.00402
peptidyl-glutamic acid modification (GO:0018200)	28	16	3.99	+	4.01	1.52e-07	5.64e-06
pentose-phosphate shunt (GO:0006098)	14	8	1.99	+	4.01	0.000225	0.00401
fructose metabolic process (GO:0006000)	14	8	1.99	+	4.01	0.000225	0.00401
intestinal lipid absorption (GO:0098856)	14	8	1.99	+	4.01	0.000225	0.004
monoatomic anion homeostasis (GO:0055081)	21	12	2.99	+	4.01	5.71e-06	0.000154
gamma-aminobutyric acid transport (GO:0015812)	14	8	1.99	+	4.01	0.000225	0.004
glutamate metabolic process (GO:0006536)	30	17	4.27	+	3.98	7.3e-08	2.82e-06
organic acid transport (GO:0015849)	309	175	44.01	+	3.98	9.5e-69	5.57e-66
cAMP metabolic process (GO:0046058)	23	13	3.28	+	3.97	2.72e-06	7.91e-05
carboxylic acid transport (GO:0046942)	308	174	43.87	+	3.97	3.96e-68	2.24e-65
organic acid catabolic process (GO:0016054)	232	131	33.04	+	3.96	2.09e-51	9.63e-49
carboxylic acid catabolic process (GO:0046395)	232	131	33.04	+	3.96	2.09e-51	9.35e-49
carbohydrate derivative transport (GO:1901264)	87	49	12.39	+	3.95	5.71e-20	6.08e-18
glycine metabolic process (GO:0006544)	16	9	2.28	+	3.95	0.000105	0.00203
cyclic purine nucleotide metabolic process (GO:0052652)	41	23	5.84	+	3.94	4.68e-10	2.53e-08
peptidyl-amino acid modification (GO:0018193)	529	296	75.35	+	3.93	5.5e-115	5.99e-112
cGMP metabolic process (GO:0046068)	18	10	2.56	+	3.9	4.94e-05	0.00104
tyrosine phosphorylation of STAT protein (GO:0007260)	9	5	1.28	+	3.9	0.00446	0.0477
protoporphyrinogen IX biosynthetic process (GO:0006782)	9	5	1.28	+	3.9	0.00446	0.0477
sphingomyelin metabolic process (GO:0006684)	18	10	2.56	+	3.9	4.94e-05	0.00104
monoacylglycerol biosynthetic process (GO:0006640)	9	5	1.28	+	3.9	0.00446	0.0477
regulation of cellular glucuronidation (GO:2001029)	9	5	1.28	+	3.9	0.00446	0.0476
tryptophan catabolic process (GO:0006569)	9	5	1.28	+	3.9	0.00446	0.0476
oxaloacetate metabolic process (GO:0006107)	9	5	1.28	+	3.9	0.00446	0.0476
regulation of type B pancreatic cell development (GO:2000074)	9	5	1.28	+	3.9	0.00446	0.0475
peptidyl-lysine monomethylation (GO:0018026)	9	5	1.28	+	3.9	0.00446	0.0475
cardiolipin biosynthetic process (GO:0032049)	9	5	1.28	+	3.9	0.00446	0.0475
putrescine metabolic process (GO:0009445)	9	5	1.28	+	3.9	0.00446	0.0474
rRNA modification (GO:0000154)	36	20	5.13	+	3.9	8.09e-09	3.66e-07
cellular response to phorbol 13-acetate 12-myristate (GO:1904628)	9	5	1.28	+	3.9	0.00446	0.0474
response to phorbol 13-acetate 12-myristate (GO:1904627)	9	5	1.28	+	3.9	0.00446	0.0474
nucleotide salvage (GO:0043173)	18	10	2.56	+	3.9	4.94e-05	0.00103
pyrimidine ribonucleotide catabolic process (GO:0009222)	9	5	1.28	+	3.9	0.00446	0.0473
L-serine transport (GO:0015825)	9	5	1.28	+	3.9	0.00446	0.0473
indole-containing compound catabolic process (GO:0042436)	9	5	1.28	+	3.9	0.00446	0.0473
diterpenoid biosynthetic process (GO:0016102)	9	5	1.28	+	3.9	0.00446	0.0472
transepithelial chloride transport (GO:0030321)	9	5	1.28	+	3.9	0.00446	0.0472
glutathione transport (GO:0034635)	9	5	1.28	+	3.9	0.00446	0.0472
pyrimidine nucleobase biosynthetic process (GO:0019856)	9	5	1.28	+	3.9	0.00446	0.0471
negative regulation of striated muscle contraction (GO:0045988)	9	5	1.28	+	3.9	0.00446	0.0471
fatty-acyl-CoA biosynthetic process (GO:0046949)	27	15	3.85	+	3.9	6.17e-07	2.07e-05
terpenoid metabolic process (GO:0006721)	100	55	14.24	+	3.86	1.43e-21	1.68e-19
purine nucleobase metabolic process (GO:0006144)	20	11	2.85	+	3.86	2.32e-05	0.00053
vitamin transmembrane transport (GO:0035461)	20	11	2.85	+	3.86	2.32e-05	0.000529
nucleoside biosynthetic process (GO:0009163)	20	11	2.85	+	3.86	2.32e-05	0.000529
fatty-acyl-CoA metabolic process (GO:0035337)	40	22	5.7	+	3.86	1.86e-09	9.41e-08
nucleobase-containing small molecule biosynthetic process (GO:0034404)	20	11	2.85	+	3.86	2.32e-05	0.000528
vitamin transport (GO:0051180)	51	28	7.26	+	3.85	1.22e-11	7.5e-10
ribonucleoside monophosphate metabolic process (GO:0009161)	62	34	8.83	+	3.85	8.05e-14	5.82e-12
bile acid and bile salt transport (GO:0015721)	31	17	4.42	+	3.85	1.4e-07	5.28e-06
acylglycerol biosynthetic process (GO:0046463)	31	17	4.42	+	3.85	1.4e-07	5.26e-06
neutral lipid biosynthetic process (GO:0046460)	31	17	4.42	+	3.85	1.4e-07	5.25e-06
cyclic nucleotide metabolic process (GO:0009187)	42	23	5.98	+	3.84	8.95e-10	4.64e-08
manganese ion transport (GO:0006828)	11	6	1.57	+	3.83	0.00201	0.0257
xenobiotic detoxification by transmembrane export across the plasma membrane (GO:1990961)	11	6	1.57	+	3.83	0.00201	0.0257
internal protein amino acid acetylation (GO:0006475)	11	6	1.57	+	3.83	0.00201	0.0256
IMP biosynthetic process (GO:0006188)	11	6	1.57	+	3.83	0.00201	0.0256
serine transport (GO:0032329)	11	6	1.57	+	3.83	0.00201	0.0256
rRNA base methylation (GO:0070475)	11	6	1.57	+	3.83	0.00201	0.0256
nuclear membrane disassembly (GO:0051081)	11	6	1.57	+	3.83	0.00201	0.0256
purine deoxyribonucleoside monophosphate metabolic process (GO:0009170)	11	6	1.57	+	3.83	0.00201	0.0255
protoporphyrinogen IX metabolic process (GO:0046501)	11	6	1.57	+	3.83	0.00201	0.0255
purine nucleoside bisphosphate metabolic process (GO:0034032)	118	64	16.81	+	3.81	2.02e-24	2.79e-22
ribonucleoside bisphosphate metabolic process (GO:0033875)	118	64	16.81	+	3.81	2.02e-24	2.77e-22
nucleoside bisphosphate metabolic process (GO:0033865)	118	64	16.81	+	3.81	2.02e-24	2.74e-22
dicarboxylic acid transport (GO:0006835)	76	41	10.82	+	3.79	4.85e-16	4e-14
iron coordination entity transport (GO:1901678)	13	7	1.85	+	3.78	0.000919	0.0131
glycosyl compound biosynthetic process (GO:1901659)	26	14	3.7	+	3.78	2.44e-06	7.18e-05
C4-dicarboxylate transport (GO:0015740)	26	14	3.7	+	3.78	2.44e-06	7.17e-05
L-glutamate import (GO:0051938)	30	16	4.27	+	3.74	5.47e-07	1.84e-05
medium-chain fatty acid metabolic process (GO:0051791)	15	8	2.14	+	3.74	0.000422	0.00657
cardiolipin metabolic process (GO:0032048)	15	8	2.14	+	3.74	0.000422	0.00656
primary alcohol catabolic process (GO:0034310)	15	8	2.14	+	3.74	0.000422	0.00656
toll-like receptor signaling pathway (GO:0002224)	45	24	6.41	+	3.74	7.96e-10	4.17e-08
macromolecule methylation (GO:0043414)	167	89	23.79	+	3.74	1.18e-32	2.56e-30
sulfur amino acid metabolic process (GO:0000096)	32	17	4.56	+	3.73	2.59e-07	9.22e-06
acylglycerol metabolic process (GO:0006639)	98	52	13.96	+	3.73	1.54e-19	1.6e-17
thyroid hormone generation (GO:0006590)	17	9	2.42	+	3.72	0.000195	0.00357
pyrimidine nucleobase metabolic process (GO:0006206)	17	9	2.42	+	3.72	0.000195	0.00356
2-oxoglutarate metabolic process (GO:0006103)	17	9	2.42	+	3.72	0.000195	0.00356
nucleobase metabolic process (GO:0009112)	36	19	5.13	+	3.71	5.86e-08	2.3e-06
neutral lipid metabolic process (GO:0006638)	99	52	14.1	+	3.69	2.81e-19	2.83e-17
purine nucleoside monophosphate biosynthetic process (GO:0009127)	21	11	2.99	+	3.68	4.24e-05	0.000906
glycoside metabolic process (GO:0016137)	21	11	2.99	+	3.68	4.24e-05	0.000905
acidic amino acid transport (GO:0015800)	44	23	6.27	+	3.67	3.02e-09	1.46e-07
sterol biosynthetic process (GO:0016126)	44	23	6.27	+	3.67	3.02e-09	1.45e-07
ERBB2 signaling pathway (GO:0038128)	23	12	3.28	+	3.66	1.99e-05	0.000461
pyrimidine nucleoside monophosphate metabolic process (GO:0009129)	23	12	3.28	+	3.66	1.99e-05	0.00046
indole-containing compound metabolic process (GO:0042430)	23	12	3.28	+	3.66	1.99e-05	0.00046
Fc-epsilon receptor signaling pathway (GO:0038095)	25	13	3.56	+	3.65	9.34e-06	0.000235
long-chain fatty-acyl-CoA metabolic process (GO:0035336)	25	13	3.56	+	3.65	9.34e-06	0.000234
Fc-gamma receptor signaling pathway (GO:0038094)	29	15	4.13	+	3.63	2.07e-06	6.14e-05
dicarboxylic acid metabolic process (GO:0043648)	89	46	12.68	+	3.63	7.4e-17	6.3e-15
very long-chain fatty acid metabolic process (GO:0000038)	33	17	4.7	+	3.62	4.64e-07	1.57e-05
cell volume homeostasis (GO:0006884)	37	19	5.27	+	3.61	1.04e-07	3.99e-06
quinone metabolic process (GO:1901661)	39	20	5.55	+	3.6	4.95e-08	1.97e-06
purine-containing compound transmembrane transport (GO:0072530)	39	20	5.55	+	3.6	4.95e-08	1.96e-06
purine nucleoside monophosphate metabolic process (GO:0009126)	43	22	6.12	+	3.59	1.12e-08	5.05e-07
RNA methylation (GO:0001510)	90	46	12.82	+	3.59	1.31e-16	1.1e-14
phospholipid catabolic process (GO:0009395)	47	24	6.69	+	3.59	2.54e-09	1.25e-07
monocarboxylic acid transport (GO:0015718)	153	78	21.79	+	3.58	4.28e-27	6.95e-25
export across plasma membrane (GO:0140115)	63	32	8.97	+	3.57	6.87e-12	4.37e-10
import across plasma membrane (GO:0098739)	164	83	23.36	+	3.55	1.86e-28	3.22e-26
inflammatory response to wounding (GO:0090594)	14	7	1.99	+	3.51	0.00161	0.0215
cellular response to ethanol (GO:0071361)	14	7	1.99	+	3.51	0.00161	0.0215
GMP biosynthetic process (GO:0006177)	14	7	1.99	+	3.51	0.00161	0.0214
2'-deoxyribonucleotide biosynthetic process (GO:0009265)	14	7	1.99	+	3.51	0.00161	0.0214
deoxyribonucleotide biosynthetic process (GO:0009263)	14	7	1.99	+	3.51	0.00161	0.0214
serine family amino acid biosynthetic process (GO:0009070)	18	9	2.56	+	3.51	0.000342	0.0057
sphingoid biosynthetic process (GO:0046520)	14	7	1.99	+	3.51	0.00161	0.0214
sphingosine biosynthetic process (GO:0046512)	14	7	1.99	+	3.51	0.00161	0.0214
deoxyribose phosphate biosynthetic process (GO:0046385)	14	7	1.99	+	3.51	0.00161	0.0213
nitric oxide metabolic process (GO:0046209)	28	14	3.99	+	3.51	7.64e-06	0.0002
purine ribonucleoside biosynthetic process (GO:0046129)	12	6	1.71	+	3.51	0.00354	0.0393
AMP metabolic process (GO:0046033)	24	12	3.42	+	3.51	3.46e-05	0.00075
amino-acid betaine metabolic process (GO:0006577)	16	8	2.28	+	3.51	0.00074	0.0108
L-serine metabolic process (GO:0006563)	12	6	1.71	+	3.51	0.00354	0.0392
regulation of ceramide biosynthetic process (GO:2000303)	12	6	1.71	+	3.51	0.00354	0.0392
peptidyl-methionine modification (GO:0018206)	12	6	1.71	+	3.51	0.00354	0.0392
excitatory chemical synaptic transmission (GO:0098976)	12	6	1.71	+	3.51	0.00354	0.0391
regulation of sphingolipid biosynthetic process (GO:0090153)	12	6	1.71	+	3.51	0.00354	0.0391
lipid digestion (GO:0044241)	16	8	2.28	+	3.51	0.00074	0.0108
amide catabolic process (GO:0043605)	16	8	2.28	+	3.51	0.00074	0.0108
homocysteine metabolic process (GO:0050667)	12	6	1.71	+	3.51	0.00354	0.0391
Golgi inheritance (GO:0048313)	12	6	1.71	+	3.51	0.00354	0.0391
organelle inheritance (GO:0048308)	12	6	1.71	+	3.51	0.00354	0.039
carnitine metabolic process (GO:0009437)	12	6	1.71	+	3.51	0.00354	0.039
amine catabolic process (GO:0009310)	20	10	2.85	+	3.51	0.000159	0.00296
purine-containing compound salvage (GO:0043101)	16	8	2.28	+	3.51	0.00074	0.0108
potassium ion homeostasis (GO:0055075)	34	17	4.84	+	3.51	8.04e-07	2.61e-05
benzene-containing compound metabolic process (GO:0042537)	26	13	3.7	+	3.51	1.62e-05	0.000385
aromatic amino acid family catabolic process (GO:0009074)	16	8	2.28	+	3.51	0.00074	0.0108
serine family amino acid catabolic process (GO:0009071)	12	6	1.71	+	3.51	0.00354	0.039
ribonucleoside biosynthetic process (GO:0042455)	12	6	1.71	+	3.51	0.00354	0.0389
purine nucleoside biosynthetic process (GO:0042451)	12	6	1.71	+	3.51	0.00354	0.0389
regulation of telomere capping (GO:1904353)	26	13	3.7	+	3.51	1.62e-05	0.000384
cellular biogenic amine catabolic process (GO:0042402)	20	10	2.85	+	3.51	0.000159	0.00295
mannosylation (GO:0097502)	26	13	3.7	+	3.51	1.62e-05	0.000384
water-soluble vitamin biosynthetic process (GO:0042364)	12	6	1.71	+	3.51	0.00354	0.0389
membrane disassembly (GO:0030397)	12	6	1.71	+	3.51	0.00354	0.0389
phosphatidylglycerol metabolic process (GO:0046471)	34	17	4.84	+	3.51	8.04e-07	2.61e-05
glyceraldehyde-3-phosphate metabolic process (GO:0019682)	12	6	1.71	+	3.51	0.00354	0.0388
very-low-density lipoprotein particle assembly (GO:0034379)	12	6	1.71	+	3.51	0.00354	0.0388
glucose import (GO:0046323)	20	10	2.85	+	3.51	0.000159	0.00295
cellular response to thyroid hormone stimulus (GO:0097067)	12	6	1.71	+	3.51	0.00354	0.0388
methylation (GO:0032259)	253	126	36.04	+	3.5	1.29e-41	3.93e-39
cellular lipid catabolic process (GO:0044242)	205	102	29.2	+	3.49	7.38e-34	1.76e-31
L-amino acid metabolic process (GO:0170033)	159	79	22.65	+	3.49	1.84e-26	2.88e-24
glutamate receptor signaling pathway (GO:0007215)	45	22	6.41	+	3.43	3.29e-08	1.32e-06
isoprenoid metabolic process (GO:0006720)	135	66	19.23	+	3.43	7.71e-22	9.33e-20
purine ribonucleoside monophosphate metabolic process (GO:0009167)	41	20	5.84	+	3.42	1.45e-07	5.4e-06
secondary alcohol biosynthetic process (GO:1902653)	37	18	5.27	+	3.42	6.43e-07	2.13e-05
cholesterol biosynthetic process (GO:0006695)	37	18	5.27	+	3.42	6.43e-07	2.12e-05
steroid hormone biosynthetic process (GO:0120178)	31	15	4.42	+	3.4	6.06e-06	0.00016
pyridine-containing compound biosynthetic process (GO:0072525)	31	15	4.42	+	3.4	6.06e-06	0.00016
cholesterol efflux (GO:0033344)	29	14	4.13	+	3.39	1.28e-05	0.00031
androgen metabolic process (GO:0008209)	29	14	4.13	+	3.39	1.28e-05	0.00031
lipid translocation (GO:0034204)	54	26	7.69	+	3.38	2.83e-09	1.39e-07
pyridine nucleotide biosynthetic process (GO:0019363)	27	13	3.85	+	3.38	2.72e-05	0.000603
nicotinamide nucleotide biosynthetic process (GO:0019359)	27	13	3.85	+	3.38	2.72e-05	0.000602
GMP metabolic process (GO:0046037)	27	13	3.85	+	3.38	2.72e-05	0.000602
Fc receptor signaling pathway (GO:0038093)	54	26	7.69	+	3.38	2.83e-09	1.38e-07
protein mannosylation (GO:0035268)	25	12	3.56	+	3.37	5.79e-05	0.00118
transition metal ion transport (GO:0000041)	98	47	13.96	+	3.37	1.51e-15	1.22e-13
alpha-amino acid metabolic process (GO:1901605)	211	101	30.05	+	3.36	9.89e-32	2.09e-29
SCF-dependent proteasomal ubiquitin-dependent protein catabolic process (GO:0031146)	46	22	6.55	+	3.36	5.45e-08	2.15e-06
amino acid biosynthetic process (GO:0008652)	67	32	9.54	+	3.35	5.6e-11	3.3e-09
aspartate family amino acid biosynthetic process (GO:0009067)	21	10	2.99	+	3.34	0.000264	0.00459
protein acetylation (GO:0006473)	38	18	5.41	+	3.33	1.06e-06	3.34e-05
purine ribonucleoside monophosphate biosynthetic process (GO:0009168)	19	9	2.71	+	3.33	0.000567	0.00849
long-chain fatty-acyl-CoA biosynthetic process (GO:0035338)	19	9	2.71	+	3.33	0.000567	0.00849
biogenic amine metabolic process (GO:0006576)	93	44	13.25	+	3.32	2.23e-14	1.64e-12
locomotory exploration behavior (GO:0035641)	17	8	2.42	+	3.3	0.00122	0.0168
pyrimidine ribonucleotide metabolic process (GO:0009218)	34	16	4.84	+	3.3	4.7e-06	0.00013
reactive oxygen species biosynthetic process (GO:1903409)	17	8	2.42	+	3.3	0.00122	0.0167
transepithelial transport (GO:0070633)	32	15	4.56	+	3.29	9.9e-06	0.000245
reactive nitrogen species metabolic process (GO:2001057)	30	14	4.27	+	3.28	2.09e-05	0.000481
p38MAPK cascade (GO:0038066)	15	7	2.14	+	3.28	0.00265	0.0322
sodium ion export across plasma membrane (GO:0036376)	15	7	2.14	+	3.28	0.00265	0.0321
ribonucleoside monophosphate catabolic process (GO:0009158)	15	7	2.14	+	3.28	0.00265	0.0321
terpenoid biosynthetic process (GO:0016114)	15	7	2.14	+	3.28	0.00265	0.0321
sphingosine-1-phosphate receptor signaling pathway (GO:0003376)	15	7	2.14	+	3.28	0.00265	0.0321
intracellular potassium ion homeostasis (GO:0030007)	15	7	2.14	+	3.28	0.00265	0.032
monoatomic anion transport (GO:0006820)	157	73	22.36	+	3.26	2.37e-22	2.97e-20
fatty acid metabolic process (GO:0006631)	327	152	46.58	+	3.26	3.26e-45	1.24e-42
monoatomic anion transmembrane transport (GO:0098656)	140	65	19.94	+	3.26	5.17e-20	5.63e-18
hyaluronan metabolic process (GO:0030212)	28	13	3.99	+	3.26	4.42e-05	0.00094
cell redox homeostasis (GO:0045454)	41	19	5.84	+	3.25	8.14e-07	2.63e-05
heme metabolic process (GO:0042168)	41	19	5.84	+	3.25	8.14e-07	2.63e-05
proteinogenic amino acid biosynthetic process (GO:0170038)	54	25	7.69	+	3.25	1.56e-08	6.9e-07
L-amino acid biosynthetic process (GO:0170034)	54	25	7.69	+	3.25	1.56e-08	6.88e-07
amine metabolic process (GO:0009308)	102	47	14.53	+	3.24	1.04e-14	7.85e-13
phospholipid translocation (GO:0045332)	50	23	7.12	+	3.23	6.79e-08	2.66e-06
G2/M transition of mitotic cell cycle (GO:0000086)	50	23	7.12	+	3.23	6.79e-08	2.65e-06
intracellular zinc ion homeostasis (GO:0006882)	37	17	5.27	+	3.23	3.58e-06	0.0001
proteinogenic amino acid metabolic process (GO:0170039)	144	66	20.51	+	3.22	6.34e-20	6.71e-18
porphyrin-containing compound metabolic process (GO:0006778)	48	22	6.84	+	3.22	1.42e-07	5.3e-06
amyloid precursor protein metabolic process (GO:0042982)	24	11	3.42	+	3.22	0.000199	0.0036
deoxyribonucleoside monophosphate metabolic process (GO:0009162)	24	11	3.42	+	3.22	0.000199	0.0036
plasma lipoprotein particle assembly (GO:0034377)	24	11	3.42	+	3.22	0.000199	0.00359
purine ribonucleotide transport (GO:0015868)	35	16	4.99	+	3.21	7.51e-06	0.000197
amino acid metabolic process (GO:0006520)	291	133	41.45	+	3.21	1.12e-38	3.17e-36
icosanoid transport (GO:0071715)	46	21	6.55	+	3.21	2.96e-07	1.04e-05
aspartate family amino acid metabolic process (GO:0009066)	46	21	6.55	+	3.21	2.96e-07	1.04e-05
phosphate-containing compound metabolic process (GO:0006796)	1711	780	243.7	+	3.2	3.29e-241	1.67e-237
phosphate ion transport (GO:0006817)	22	10	3.13	+	3.19	0.000423	0.00656
phosphatidylserine metabolic process (GO:0006658)	22	10	3.13	+	3.19	0.000423	0.00655
interleukin-1-mediated signaling pathway (GO:0070498)	22	10	3.13	+	3.19	0.000423	0.00654
pyrimidine-containing compound biosynthetic process (GO:0072528)	44	20	6.27	+	3.19	6.17e-07	2.06e-05
phosphorus metabolic process (GO:0006793)	1737	787	247.41	+	3.18	2.05e-241	1.56e-237
fatty acid derivative biosynthetic process (GO:1901570)	51	23	7.26	+	3.17	1.07e-07	4.09e-06
tRNA modification (GO:0006400)	91	41	12.96	+	3.16	1.3e-12	8.56e-11
nitric oxide biosynthetic process (GO:0006809)	20	9	2.85	+	3.16	0.000902	0.0129
regulation of fatty acid beta-oxidation (GO:0031998)	20	9	2.85	+	3.16	0.000902	0.0129
steroid biosynthetic process (GO:0006694)	116	52	16.52	+	3.15	1.68e-15	1.36e-13
positive regulation of cholesterol transport (GO:0032376)	38	17	5.41	+	3.14	5.62e-06	0.000152
positive regulation of sterol transport (GO:0032373)	38	17	5.41	+	3.14	5.62e-06	0.000152
lipid modification (GO:0030258)	170	76	24.21	+	3.14	6.56e-22	8e-20
nucleoside phosphate biosynthetic process (GO:1901293)	271	121	38.6	+	3.13	4.71e-34	1.14e-31
small molecule catabolic process (GO:0044282)	354	158	50.42	+	3.13	3.77e-44	1.33e-41
production of molecular mediator involved in inflammatory response (GO:0002532)	18	8	2.56	+	3.12	0.00193	0.0247
C21-steroid hormone metabolic process (GO:0008207)	27	12	3.85	+	3.12	0.000147	0.00276
cellular ketone metabolic process (GO:0042180)	88	39	12.53	+	3.11	8.59e-12	5.43e-10
nucleotide biosynthetic process (GO:0009165)	269	119	38.31	+	3.11	4.9e-33	1.1e-30
hormone biosynthetic process (GO:0042446)	43	19	6.12	+	3.1	2e-06	5.94e-05
pyrimidine nucleotide biosynthetic process (GO:0006221)	34	15	4.84	+	3.1	2.45e-05	0.000551
lipopolysaccharide-mediated signaling pathway (GO:0031663)	34	15	4.84	+	3.1	2.45e-05	0.00055
cellular metabolic compound salvage (GO:0043094)	34	15	4.84	+	3.1	2.45e-05	0.000549
serine family amino acid metabolic process (GO:0009069)	34	15	4.84	+	3.1	2.45e-05	0.000549
NAD biosynthetic process (GO:0009435)	25	11	3.56	+	3.09	0.000309	0.00524
sodium ion transport (GO:0006814)	182	80	25.92	+	3.09	2.06e-22	2.59e-20
sodium ion transmembrane transport (GO:0035725)	139	61	19.8	+	3.08	2.21e-17	1.94e-15
nonribosomal peptide biosynthetic process (GO:0019184)	16	7	2.28	+	3.07	0.00414	0.0448
methionine metabolic process (GO:0006555)	16	7	2.28	+	3.07	0.00414	0.0448
sphingolipid mediated signaling pathway (GO:0090520)	16	7	2.28	+	3.07	0.00414	0.0448
positive regulation of nitric-oxide synthase biosynthetic process (GO:0051770)	16	7	2.28	+	3.07	0.00414	0.0447
purine deoxyribonucleotide metabolic process (GO:0009151)	16	7	2.28	+	3.07	0.00414	0.0447
retinoic acid metabolic process (GO:0042573)	32	14	4.56	+	3.07	5.12e-05	0.00106
detection of bacterium (GO:0016045)	16	7	2.28	+	3.07	0.00414	0.0447
cellular modified amino acid catabolic process (GO:0042219)	32	14	4.56	+	3.07	5.12e-05	0.00106
negative regulation of reactive oxygen species biosynthetic process (GO:1903427)	16	7	2.28	+	3.07	0.00414	0.0446
pyrimidine-containing compound transmembrane transport (GO:0072531)	16	7	2.28	+	3.07	0.00414	0.0446
purine-containing compound biosynthetic process (GO:0072522)	240	105	34.18	+	3.07	8.54e-29	1.51e-26
cell cycle G2/M phase transition (GO:0044839)	55	24	7.83	+	3.06	1.23e-07	4.66e-06
long-term memory (GO:0007616)	39	17	5.55	+	3.06	8.64e-06	0.000218
regulation of membrane lipid distribution (GO:0097035)	62	27	8.83	+	3.06	2.14e-08	9.19e-07
olefinic compound metabolic process (GO:0120254)	147	64	20.94	+	3.06	5.93e-18	5.55e-16
hyperosmotic response (GO:0006972)	23	10	3.28	+	3.05	0.000653	0.00964
purine nucleotide biosynthetic process (GO:0006164)	230	100	32.76	+	3.05	3.2e-27	5.25e-25
regulation of translation in response to stress (GO:0043555)	23	10	3.28	+	3.05	0.000653	0.00963
fatty acid derivative metabolic process (GO:1901568)	76	33	10.82	+	3.05	6.53e-10	3.47e-08
organic acid biosynthetic process (GO:0016053)	281	122	40.02	+	3.05	7.17e-33	1.58e-30
inorganic anion transport (GO:0015698)	159	69	22.65	+	3.05	3.76e-19	3.68e-17
regulation of purine nucleotide biosynthetic process (GO:1900371)	30	13	4.27	+	3.04	0.000107	0.00206
regulation of nucleotide biosynthetic process (GO:0030808)	30	13	4.27	+	3.04	0.000107	0.00205
regulation of cholesterol efflux (GO:0010874)	37	16	5.27	+	3.04	1.79e-05	0.000422
potassium ion import across plasma membrane (GO:1990573)	44	19	6.27	+	3.03	3.05e-06	8.81e-05
alpha-amino acid biosynthetic process (GO:1901607)	65	28	9.26	+	3.02	1.58e-08	6.93e-07
ribose phosphate biosynthetic process (GO:0046390)	216	93	30.77	+	3.02	5.01e-25	7.21e-23
carboxylic acid metabolic process (GO:0019752)	801	344	114.09	+	3.02	5.16e-91	4.37e-88
bile acid biosynthetic process (GO:0006699)	28	12	3.99	+	3.01	0.000224	0.00401
amino sugar metabolic process (GO:0006040)	42	18	5.98	+	3.01	6.31e-06	0.000166
diol biosynthetic process (GO:0034312)	21	9	2.99	+	3.01	0.00138	0.0187
canonical NF-kappaB signal transduction (GO:0007249)	49	21	6.98	+	3.01	1.08e-06	3.4e-05
triglyceride metabolic process (GO:0006641)	70	30	9.97	+	3.01	5.64e-09	2.61e-07
regulation of fatty acid oxidation (GO:0046320)	35	15	4.99	+	3.01	3.73e-05	0.000804
carboxylic acid biosynthetic process (GO:0046394)	278	119	39.6	+	3.01	2.19e-31	4.58e-29
organic hydroxy compound transport (GO:0015850)	180	77	25.64	+	3	9.52e-21	1.07e-18
purine nucleotide transport (GO:0015865)	40	17	5.7	+	2.98	1.3e-05	0.000314
bile acid metabolic process (GO:0008206)	40	17	5.7	+	2.98	1.3e-05	0.000314
positive regulation of telomerase activity (GO:0051973)	33	14	4.7	+	2.98	7.73e-05	0.00152
monocarboxylic acid metabolic process (GO:0032787)	528	224	75.21	+	2.98	1.25e-57	6.35e-55
renal absorption (GO:0070293)	33	14	4.7	+	2.98	7.73e-05	0.00152
inorganic anion transmembrane transport (GO:0098661)	130	55	18.52	+	2.97	5.63e-15	4.35e-13
positive regulation of cholesterol efflux (GO:0010875)	26	11	3.7	+	2.97	0.000468	0.00717
oxoacid metabolic process (GO:0043436)	823	348	117.22	+	2.97	8.03e-90	6.12e-87
chloride transmembrane transport (GO:1902476)	109	46	15.53	+	2.96	1.03e-12	6.85e-11
organic acid metabolic process (GO:0006082)	830	350	118.22	+	2.96	5.92e-90	4.75e-87
lipid catabolic process (GO:0016042)	306	129	43.58	+	2.96	4.1e-33	9.32e-31
adenine nucleotide transport (GO:0051503)	38	16	5.41	+	2.96	2.69e-05	0.000598
detection of other organism (GO:0098543)	19	8	2.71	+	2.96	0.00292	0.033
biogenic amine biosynthetic process (GO:0042401)	38	16	5.41	+	2.96	2.69e-05	0.000597
protein O-linked mannosylation (GO:0035269)	19	8	2.71	+	2.96	0.00292	0.0329
xenobiotic metabolic process (GO:0006805)	126	53	17.95	+	2.95	2.33e-14	1.71e-12
aromatic amino acid metabolic process (GO:0009072)	31	13	4.42	+	2.94	0.00016	0.00298
dopamine metabolic process (GO:0042417)	31	13	4.42	+	2.94	0.00016	0.00297
glutamine family amino acid metabolic process (GO:0009064)	72	30	10.26	+	2.93	1.25e-08	5.61e-07
response to thyroid hormone (GO:0097066)	24	10	3.42	+	2.93	0.000977	0.0137
ribonucleotide biosynthetic process (GO:0009260)	209	87	29.77	+	2.92	2.73e-22	3.38e-20
phosphatidylcholine metabolic process (GO:0046470)	70	29	9.97	+	2.91	2.54e-08	1.05e-06
chloride transport (GO:0006821)	119	49	16.95	+	2.89	5.82e-13	3.96e-11
fatty acid biosynthetic process (GO:0006633)	119	49	16.95	+	2.89	5.82e-13	3.95e-11
tetrapyrrole metabolic process (GO:0033013)	56	23	7.98	+	2.88	8.37e-07	2.7e-05
peptidyl-proline modification (GO:0018208)	39	16	5.55	+	2.88	3.96e-05	0.000851
amine biosynthetic process (GO:0009309)	39	16	5.55	+	2.88	3.96e-05	0.000849
purine ribonucleoside metabolic process (GO:0046128)	22	9	3.13	+	2.87	0.00204	0.0258
endolysosomal toll-like receptor signaling pathway (GO:0140894)	22	9	3.13	+	2.87	0.00204	0.0258
stimulatory C-type lectin receptor signaling pathway (GO:0002223)	22	9	3.13	+	2.87	0.00204	0.0258
cellular response to lectin (GO:1990858)	22	9	3.13	+	2.87	0.00204	0.0257
response to lectin (GO:1990840)	22	9	3.13	+	2.87	0.00204	0.0257
oligosaccharide-lipid intermediate biosynthetic process (GO:0006490)	22	9	3.13	+	2.87	0.00204	0.0257
hormone metabolic process (GO:0042445)	208	85	29.63	+	2.87	3.53e-21	4.11e-19
ephrin receptor signaling pathway (GO:0048013)	49	20	6.98	+	2.87	4.84e-06	0.000133
protein kinase C-activating G protein-coupled receptor signaling pathway (GO:0007205)	27	11	3.85	+	2.86	0.000688	0.0101
protein-lipid complex assembly (GO:0065005)	27	11	3.85	+	2.86	0.000688	0.0101
intestinal absorption (GO:0050892)	32	13	4.56	+	2.85	0.000235	0.00411
monocarboxylic acid biosynthetic process (GO:0072330)	170	69	24.21	+	2.85	2.87e-17	2.51e-15
cellular modified amino acid biosynthetic process (GO:0042398)	42	17	5.98	+	2.84	2.82e-05	0.000621
purine ribonucleotide biosynthetic process (GO:0009152)	193	78	27.49	+	2.84	3.32e-19	3.29e-17
fatty acid transport (GO:0015908)	92	37	13.1	+	2.82	8.61e-10	4.48e-08
phosphatidylcholine biosynthetic process (GO:0006656)	25	10	3.56	+	2.81	0.00142	0.0191
nucleotide transmembrane transport (GO:1901679)	30	12	4.27	+	2.81	0.000483	0.00729
positive regulation of telomere maintenance via telomerase (GO:0032212)	35	14	4.99	+	2.81	0.000166	0.00306
glucosamine-containing compound metabolic process (GO:1901071)	25	10	3.56	+	2.81	0.00142	0.0191
pyrimidine ribonucleotide biosynthetic process (GO:0009220)	25	10	3.56	+	2.81	0.00142	0.0191
polyprenol metabolic process (GO:0016093)	25	10	3.56	+	2.81	0.00142	0.0191
regulation of cardiac conduction (GO:1903779)	25	10	3.56	+	2.81	0.00142	0.0191
estrogen metabolic process (GO:0008210)	40	16	5.7	+	2.81	5.73e-05	0.00117
small molecule biosynthetic process (GO:0044283)	469	186	66.8	+	2.78	8.29e-43	2.63e-40
organophosphate biosynthetic process (GO:0090407)	551	218	78.48	+	2.78	6.4e-50	2.79e-47
neurotransmitter transport (GO:0006836)	142	56	20.23	+	2.77	1.18e-13	8.4e-12
peptide catabolic process (GO:0043171)	33	13	4.7	+	2.77	0.000338	0.00566
pteridine-containing compound metabolic process (GO:0042558)	33	13	4.7	+	2.77	0.000338	0.00566
JNK cascade (GO:0007254)	61	24	8.69	+	2.76	1.24e-06	3.81e-05
macromolecule deacylation (GO:0098732)	28	11	3.99	+	2.76	0.000989	0.0139
negative regulation of inflammatory response to antigenic stimulus (GO:0002862)	28	11	3.99	+	2.76	0.000989	0.0139
response to glucagon (GO:0033762)	23	9	3.28	+	2.75	0.00294	0.0331
nucleotide transport (GO:0006862)	46	18	6.55	+	2.75	2.85e-05	0.000624
plasma lipoprotein particle organization (GO:0071827)	46	18	6.55	+	2.75	2.85e-05	0.000623
cellular response to prostaglandin stimulus (GO:0071379)	23	9	3.28	+	2.75	0.00294	0.033
thyroid hormone metabolic process (GO:0042403)	23	9	3.28	+	2.75	0.00294	0.033
nucleoside phosphate metabolic process (GO:0006753)	537	210	76.49	+	2.75	3.91e-47	1.61e-44
prostanoid metabolic process (GO:0006692)	41	16	5.84	+	2.74	8.17e-05	0.00159
positive regulation of synaptic transmission, glutamatergic (GO:0051968)	36	14	5.13	+	2.73	0.000236	0.00412
catecholamine metabolic process (GO:0006584)	49	19	6.98	+	2.72	2e-05	0.000462
catechol-containing compound metabolic process (GO:0009712)	49	19	6.98	+	2.72	2e-05	0.000461
purine-containing compound metabolic process (GO:0072521)	498	193	70.93	+	2.72	1.14e-42	3.55e-40
pigment metabolic process (GO:0042440)	65	25	9.26	+	2.7	1.23e-06	3.8e-05
response to antibiotic (GO:0046677)	39	15	5.55	+	2.7	0.000164	0.00304
respiratory burst (GO:0045730)	26	10	3.7	+	2.7	0.00202	0.0256
nucleotide metabolic process (GO:0009117)	529	203	75.35	+	2.69	4.32e-44	1.5e-41
purine nucleotide metabolic process (GO:0006163)	466	178	66.37	+	2.68	2.09e-38	5.68e-36
dendritic spine development (GO:0060996)	29	11	4.13	+	2.66	0.00139	0.0188
regulation of plasma lipoprotein particle levels (GO:0097006)	58	22	8.26	+	2.66	6.9e-06	0.000181
small molecule metabolic process (GO:0044281)	1640	621	233.59	+	2.66	4.77e-138	6.61e-135
ribose phosphate metabolic process (GO:0019693)	420	159	59.82	+	2.66	7.51e-34	1.76e-31
pyridine nucleotide metabolic process (GO:0019362)	119	45	16.95	+	2.65	1.55e-10	8.69e-09
nicotinamide nucleotide metabolic process (GO:0046496)	119	45	16.95	+	2.65	1.55e-10	8.66e-09
cellular lipid metabolic process (GO:0044255)	928	350	132.18	+	2.65	2.85e-74	1.81e-71
water-soluble vitamin metabolic process (GO:0006767)	61	23	8.69	+	2.65	4.83e-06	0.000133
cellular modified amino acid metabolic process (GO:0006575)	183	69	26.07	+	2.65	2.59e-15	2.03e-13
nucleobase-containing small molecule metabolic process (GO:0055086)	608	229	86.6	+	2.64	4.28e-48	1.81e-45
glycosyl compound metabolic process (GO:1901657)	85	32	12.11	+	2.64	7.52e-08	2.89e-06
nucleoside diphosphate metabolic process (GO:0009132)	85	32	12.11	+	2.64	7.52e-08	2.89e-06
MAPK cascade (GO:0000165)	213	80	30.34	+	2.64	2.06e-17	1.82e-15
pyrimidine nucleotide metabolic process (GO:0006220)	56	21	7.98	+	2.63	1.36e-05	0.000328
prostaglandin metabolic process (GO:0006693)	40	15	5.7	+	2.63	0.000229	0.00405
regulation of amine metabolic process (GO:0033238)	32	12	4.56	+	2.63	0.000957	0.0135
sodium ion import across plasma membrane (GO:0098719)	24	9	3.42	+	2.63	0.00411	0.0446
glucose 6-phosphate metabolic process (GO:0051156)	24	9	3.42	+	2.63	0.00411	0.0446
pyrimidine nucleoside triphosphate metabolic process (GO:0009147)	24	9	3.42	+	2.63	0.00411	0.0445
lipid biosynthetic process (GO:0008610)	603	226	85.89	+	2.63	4.81e-47	1.93e-44
pyridine-containing compound metabolic process (GO:0072524)	126	47	17.95	+	2.62	1.06e-10	6e-09
long-chain fatty acid metabolic process (GO:0001676)	110	41	15.67	+	2.62	1.65e-09	8.37e-08
RNA modification (GO:0009451)	180	67	25.64	+	2.61	1.36e-14	1.01e-12
O-glycan processing (GO:0016266)	43	16	6.12	+	2.61	0.000159	0.00296
alcohol metabolic process (GO:0006066)	331	123	47.15	+	2.61	1.43e-25	2.15e-23
regulation of cholesterol metabolic process (GO:0090181)	35	13	4.99	+	2.61	0.000659	0.00971
vascular endothelial growth factor receptor signaling pathway (GO:0048010)	35	13	4.99	+	2.61	0.000659	0.0097
folic acid-containing compound metabolic process (GO:0006760)	27	10	3.85	+	2.6	0.0028	0.0336
purine nucleoside metabolic process (GO:0042278)	27	10	3.85	+	2.6	0.0028	0.0336
phosphatidylethanolamine metabolic process (GO:0046337)	27	10	3.85	+	2.6	0.0028	0.0336
positive regulation of telomere maintenance via telomere lengthening (GO:1904358)	38	14	5.41	+	2.59	0.000454	0.00698
protein-lipid complex organization (GO:0071825)	49	18	6.98	+	2.58	7.62e-05	0.0015
ribonucleotide metabolic process (GO:0009259)	406	149	57.83	+	2.58	4.63e-30	8.82e-28
negative regulation of fatty acid metabolic process (GO:0045922)	41	15	5.84	+	2.57	0.000314	0.0053
transmembrane transport (GO:0055085)	1248	454	177.76	+	2.55	2.41e-91	2.3e-88
ventricular system development (GO:0021591)	33	12	4.7	+	2.55	0.00131	0.0178
positive regulation of excitatory postsynaptic potential (GO:2000463)	33	12	4.7	+	2.55	0.00131	0.0178
organic hydroxy compound metabolic process (GO:1901615)	494	179	70.36	+	2.54	4.16e-35	1.04e-32
inorganic ion import across plasma membrane (GO:0099587)	105	38	14.96	+	2.54	1.65e-08	7.21e-07
inorganic cation import across plasma membrane (GO:0098659)	105	38	14.96	+	2.54	1.65e-08	7.19e-07
secondary metabolic process (GO:0019748)	47	17	6.69	+	2.54	0.00015	0.0028
cell surface toll-like receptor signaling pathway (GO:0140895)	36	13	5.13	+	2.54	0.000899	0.0129
regulation of cholesterol transport (GO:0032374)	64	23	9.12	+	2.52	1.23e-05	0.000299
regulation of sterol transport (GO:0032371)	64	23	9.12	+	2.52	1.23e-05	0.000298
response to iron ion (GO:0010039)	28	10	3.99	+	2.51	0.00381	0.0415
purine ribonucleotide metabolic process (GO:0009150)	384	137	54.69	+	2.5	3.82e-26	5.94e-24
organic hydroxy compound biosynthetic process (GO:1901617)	174	62	24.78	+	2.5	1.25e-12	8.25e-11
cholesterol transport (GO:0030301)	73	26	10.4	+	2.5	4.11e-06	0.000114
glycerolipid biosynthetic process (GO:0045017)	223	79	31.76	+	2.49	2.61e-15	2.04e-13
leukotriene metabolic process (GO:0006691)	34	12	4.84	+	2.48	0.00177	0.0233
response to osmotic stress (GO:0006970)	71	25	10.11	+	2.47	7.9e-06	0.000206
vascular process in circulatory system (GO:0003018)	273	96	38.88	+	2.47	2.92e-18	2.76e-16
organophosphate metabolic process (GO:0019637)	942	331	134.17	+	2.47	2.14e-61	1.17e-58
lipid metabolic process (GO:0006629)	1238	435	176.33	+	2.47	1.07e-81	7.08e-79
tRNA processing (GO:0008033)	134	47	19.09	+	2.46	1.16e-09	5.94e-08
protein acylation (GO:0043543)	77	27	10.97	+	2.46	3.8e-06	0.000106
superoxide metabolic process (GO:0006801)	43	15	6.12	+	2.45	0.000566	0.0085
Schwann cell development (GO:0014044)	43	15	6.12	+	2.45	0.000566	0.00849
regulation of telomerase activity (GO:0051972)	46	16	6.55	+	2.44	0.000389	0.0064
organophosphate ester transport (GO:0015748)	150	52	21.37	+	2.43	3.41e-10	1.87e-08
cellular response to xenobiotic stimulus (GO:0071466)	194	67	27.63	+	2.42	9.39e-13	6.28e-11
phospholipid biosynthetic process (GO:0008654)	241	83	34.33	+	2.42	2.01e-15	1.59e-13
GPI anchor biosynthetic process (GO:0006506)	32	11	4.56	+	2.41	0.00345	0.0384
cellular response to fatty acid (GO:0071398)	35	12	4.99	+	2.41	0.00234	0.0287
sulfur compound metabolic process (GO:0006790)	313	107	44.58	+	2.4	3.59e-19	3.53e-17
positive regulation of glucose metabolic process (GO:0010907)	41	14	5.84	+	2.4	0.00109	0.0151
response to cAMP (GO:0051591)	88	30	12.53	+	2.39	3.51e-06	9.84e-05
glycerolipid metabolic process (GO:0046486)	361	123	51.42	+	2.39	9.2e-22	1.1e-19
phenol-containing compound metabolic process (GO:0018958)	94	32	13.39	+	2.39	1.58e-06	4.77e-05
protein O-linked glycosylation (GO:0006493)	100	34	14.24	+	2.39	7.15e-07	2.35e-05
organic hydroxy compound catabolic process (GO:1901616)	59	20	8.4	+	2.38	0.000115	0.00218
glycerophospholipid biosynthetic process (GO:0046474)	201	68	28.63	+	2.38	2.86e-12	1.84e-10
regulation of glucose metabolic process (GO:0010906)	98	33	13.96	+	2.36	1.24e-06	3.81e-05
protein modification process (GO:0036211)	2069	690	294.7	+	2.34	6.81e-122	7.98e-119
macromolecule modification (GO:0043412)	2291	764	326.32	+	2.34	7e-137	8.9e-134
ribonucleoside diphosphate metabolic process (GO:0009185)	78	26	11.11	+	2.34	2.23e-05	0.000512
alcohol biosynthetic process (GO:0046165)	93	31	13.25	+	2.34	3.19e-06	9.19e-05
alcohol catabolic process (GO:0046164)	36	12	5.13	+	2.34	0.00307	0.0344
GPI anchor metabolic process (GO:0006505)	33	11	4.7	+	2.34	0.00451	0.0476
cellular response to lipoprotein particle stimulus (GO:0071402)	33	11	4.7	+	2.34	0.00451	0.0476
exploration behavior (GO:0035640)	36	12	5.13	+	2.34	0.00307	0.0343
long-chain fatty acid transport (GO:0015909)	54	18	7.69	+	2.34	0.000315	0.00531
steroid metabolic process (GO:0008202)	262	87	37.32	+	2.33	7.39e-15	5.66e-13
lipid transport (GO:0006869)	350	116	49.85	+	2.33	2.55e-19	2.59e-17
regulation of pH (GO:0006885)	106	35	15.1	+	2.32	8.54e-07	2.74e-05
response to toxic substance (GO:0009636)	243	80	34.61	+	2.31	1.45e-13	1.02e-11
proton transmembrane transport (GO:1902600)	146	48	20.8	+	2.31	1.3e-08	5.8e-07
lipid localization (GO:0010876)	385	126	54.84	+	2.3	2.3e-20	2.54e-18
positive regulation of blood vessel endothelial cell migration (GO:0043536)	55	18	7.83	+	2.3	0.000618	0.00917
cellular response to alcohol (GO:0097306)	104	34	14.81	+	2.3	1.54e-06	4.67e-05
visual learning (GO:0008542)	49	16	6.98	+	2.29	0.00139	0.0188
regulation of amino acid transport (GO:0051955)	43	14	6.12	+	2.29	0.00184	0.0237
demethylation (GO:0070988)	43	14	6.12	+	2.29	0.00184	0.0237
epithelial cilium movement involved in extracellular fluid movement (GO:0003351)	43	14	6.12	+	2.29	0.00184	0.0236
pyrimidine-containing compound metabolic process (GO:0072527)	86	28	12.25	+	2.29	1.46e-05	0.00035
regulation of hormone metabolic process (GO:0032350)	40	13	5.7	+	2.28	0.0027	0.0325
regulation of reactive oxygen species biosynthetic process (GO:1903426)	40	13	5.7	+	2.28	0.0027	0.0325
regulation of organic acid transport (GO:0032890)	77	25	10.97	+	2.28	4.59e-05	0.000969
carbohydrate derivative biosynthetic process (GO:1901137)	607	197	86.46	+	2.28	6.58e-31	1.32e-28
glycerophospholipid metabolic process (GO:0006650)	293	95	41.73	+	2.28	1.93e-15	1.54e-13
ERBB signaling pathway (GO:0038127)	65	21	9.26	+	2.27	0.000215	0.00387
organophosphate catabolic process (GO:0046434)	186	60	26.49	+	2.26	4.76e-10	2.57e-08
long-term synaptic potentiation (GO:0060291)	50	16	7.12	+	2.25	0.00156	0.0208
modulation of excitatory postsynaptic potential (GO:0098815)	50	16	7.12	+	2.25	0.00156	0.0208
sulfur compound catabolic process (GO:0044273)	47	15	6.69	+	2.24	0.00233	0.0286
membrane lipid catabolic process (GO:0046466)	47	15	6.69	+	2.24	0.00233	0.0286
cellular response to osmotic stress (GO:0071470)	44	14	6.27	+	2.23	0.0035	0.0388
negative regulation of reactive oxygen species metabolic process (GO:2000378)	44	14	6.27	+	2.23	0.0035	0.0388
cellular senescence (GO:0090398)	63	20	8.97	+	2.23	0.000375	0.0062
protein homotetramerization (GO:0051289)	60	19	8.55	+	2.22	0.000552	0.0083
sulfur compound biosynthetic process (GO:0044272)	158	50	22.5	+	2.22	2.77e-08	1.14e-06
response to fatty acid (GO:0070542)	57	18	8.12	+	2.22	0.000815	0.0118
sterol transport (GO:0015918)	89	28	12.68	+	2.21	4.4e-05	0.000936
positive regulation of reactive oxygen species metabolic process (GO:2000379)	70	22	9.97	+	2.21	0.00021	0.00378
phospholipid transport (GO:0015914)	99	31	14.1	+	2.2	1.52e-05	0.000364
peptidyl-lysine modification (GO:0018205)	131	41	18.66	+	2.2	5.04e-07	1.7e-05
Schwann cell differentiation (GO:0014037)	48	15	6.84	+	2.19	0.00266	0.0321
regulation of cellular pH (GO:0030641)	96	30	13.67	+	2.19	2.24e-05	0.000514
monoatomic ion transport (GO:0006811)	990	309	141.01	+	2.19	1.39e-44	5.03e-42
innate immune response-activating signaling pathway (GO:0002758)	141	44	20.08	+	2.19	3.06e-07	1.07e-05
response to cadmium ion (GO:0046686)	61	19	8.69	+	2.19	0.000657	0.00969
regulation of purine nucleotide metabolic process (GO:1900542)	90	28	12.82	+	2.18	4.83e-05	0.00102
nucleoside metabolic process (GO:0009116)	58	18	8.26	+	2.18	0.000965	0.0136
positive regulation of DNA biosynthetic process (GO:2000573)	71	22	10.11	+	2.18	0.000255	0.00444
amide transport (GO:0042886)	142	44	20.23	+	2.18	3.41e-07	1.18e-05
response to xenobiotic stimulus (GO:0009410)	434	134	61.82	+	2.17	3.8e-19	3.69e-17
phospholipid metabolic process (GO:0006644)	363	112	51.7	+	2.17	2.82e-16	2.35e-14
regulation of nucleotide metabolic process (GO:0006140)	91	28	12.96	+	2.16	5.45e-05	0.00112
innate immune response activating cell surface receptor signaling pathway (GO:0002220)	65	20	9.26	+	2.16	0.000541	0.00814
cellular response to cAMP (GO:0071320)	52	16	7.41	+	2.16	0.00209	0.0263
carbohydrate derivative metabolic process (GO:1901135)	1005	309	143.15	+	2.16	3.27e-43	1.11e-40
ERK1 and ERK2 cascade (GO:0070371)	49	15	6.98	+	2.15	0.00309	0.0345
pattern recognition receptor signaling pathway (GO:0002221)	121	37	17.23	+	2.15	4.85e-06	0.000133
nucleoside diphosphate catabolic process (GO:0009134)	59	18	8.4	+	2.14	0.00115	0.0159
regulation of cellular ketone metabolic process (GO:0010565)	141	43	20.08	+	2.14	6.57e-07	2.16e-05
extracellular transport (GO:0006858)	46	14	6.55	+	2.14	0.00457	0.048
cyclic-nucleotide-mediated signaling (GO:0019935)	69	21	9.83	+	2.14	0.000452	0.00695
regulation of membrane depolarization (GO:0003254)	46	14	6.55	+	2.14	0.00457	0.048
regulation of telomere maintenance via telomerase (GO:0032210)	56	17	7.98	+	2.13	0.00169	0.0223
response to zinc ion (GO:0010043)	53	16	7.55	+	2.12	0.00247	0.0301
vitamin metabolic process (GO:0006766)	103	31	14.67	+	2.11	2.9e-05	0.000634
monoatomic ion transmembrane transport (GO:0034220)	823	247	117.22	+	2.11	1.59e-32	3.41e-30
regulation of synaptic transmission, glutamatergic (GO:0051966)	80	24	11.39	+	2.11	0.000283	0.0049
regulation of gluconeogenesis (GO:0006111)	50	15	7.12	+	2.11	0.00363	0.0397
cellular response to ketone (GO:1901655)	107	32	15.24	+	2.1	3.52e-05	0.000762
lipid homeostasis (GO:0055088)	164	49	23.36	+	2.1	2.24e-07	7.99e-06
cellular detoxification (GO:1990748)	114	34	16.24	+	2.09	1.85e-05	0.000434
visual behavior (GO:0007632)	57	17	8.12	+	2.09	0.00202	0.0256
regulation of intracellular pH (GO:0051453)	91	27	12.96	+	2.08	0.000126	0.00238
peptide transport (GO:0015833)	98	29	13.96	+	2.08	0.000109	0.00209
detoxification (GO:0098754)	142	42	20.23	+	2.08	2.58e-06	7.54e-05
associative learning (GO:0008306)	88	26	12.53	+	2.07	0.000182	0.00332
negative regulation of lipid metabolic process (GO:0045833)	105	31	14.96	+	2.07	5.64e-05	0.00115
response to alcohol (GO:0097305)	261	77	37.18	+	2.07	1.62e-10	9.03e-09
membrane lipid biosynthetic process (GO:0046467)	146	43	20.8	+	2.07	2e-06	5.94e-05
purine ribonucleoside diphosphate metabolic process (GO:0009179)	68	20	9.69	+	2.06	0.00129	0.0176
purine nucleoside diphosphate metabolic process (GO:0009135)	68	20	9.69	+	2.06	0.00129	0.0176
monoatomic cation transmembrane transport (GO:0098655)	650	191	92.58	+	2.06	4.76e-24	6.31e-22
activation of protein kinase activity (GO:0032147)	75	22	10.68	+	2.06	0.000687	0.0101
positive regulation of pattern recognition receptor signaling pathway (GO:0062208)	65	19	9.26	+	2.05	0.00189	0.0242
pyruvate metabolic process (GO:0006090)	72	21	10.26	+	2.05	0.000999	0.014
monoatomic cation transport (GO:0006812)	786	229	111.95	+	2.05	4.66e-28	7.98e-26
positive regulation of NF-kappaB transcription factor activity (GO:0051092)	141	41	20.08	+	2.04	4.72e-06	0.00013
icosanoid metabolic process (GO:0006690)	117	34	16.66	+	2.04	2.83e-05	0.000622
cellular response to toxic substance (GO:0097237)	124	36	17.66	+	2.04	2.35e-05	0.000535
NAD metabolic process (GO:0019674)	62	18	8.83	+	2.04	0.00276	0.0332
cellular response to hypoxia (GO:0071456)	131	38	18.66	+	2.04	1.24e-05	0.000301
cellular response to decreased oxygen levels (GO:0036294)	138	40	19.66	+	2.04	6.77e-06	0.000178
sphingolipid biosynthetic process (GO:0030148)	107	31	15.24	+	2.03	7.23e-05	0.00142
Ras protein signal transduction (GO:0007265)	83	24	11.82	+	2.03	0.000445	0.00686
inorganic ion transmembrane transport (GO:0098660)	730	211	103.98	+	2.03	1.77e-25	2.63e-23
organonitrogen compound metabolic process (GO:1901564)	4671	1349	665.31	+	2.03	8.17e-204	1.78e-200
response to ethanol (GO:0045471)	125	36	17.8	+	2.02	2.57e-05	0.000575
response to organophosphorus (GO:0046683)	132	38	18.8	+	2.02	1.39e-05	0.000334
multicellular organismal-level chemical homeostasis (GO:0140962)	73	21	10.4	+	2.02	0.00115	0.0158
sterol homeostasis (GO:0055092)	91	26	12.96	+	2.01	0.000398	0.00654
metal ion transport (GO:0030001)	641	182	91.3	+	1.99	3.64e-21	4.2e-19
positive regulation of carbohydrate metabolic process (GO:0045913)	74	21	10.54	+	1.99	0.00133	0.018
ribonucleotide catabolic process (GO:0009261)	99	28	14.1	+	1.99	0.000246	0.00428
regulation of blood vessel endothelial cell migration (GO:0043535)	92	26	13.1	+	1.98	0.000445	0.00686
inorganic cation transmembrane transport (GO:0098662)	634	179	90.3	+	1.98	1.39e-20	1.54e-18
digestive system process (GO:0022600)	78	22	11.11	+	1.98	0.00159	0.0212
regulation of hormone levels (GO:0010817)	550	155	78.34	+	1.98	8.78e-18	7.92e-16
cellular catabolic process (GO:0044248)	1132	319	161.24	+	1.98	3.57e-36	9.22e-34
intracellular iron ion homeostasis (GO:0006879)	71	20	10.11	+	1.98	0.00192	0.0245
regulation of fatty acid metabolic process (GO:0019217)	96	27	13.67	+	1.97	0.000352	0.00585
regulation of lipid catabolic process (GO:0050994)	64	18	9.12	+	1.97	0.00348	0.0386
regulation of carbohydrate metabolic process (GO:0006109)	185	52	26.35	+	1.97	7.68e-07	2.51e-05
cholesterol metabolic process (GO:0008203)	121	34	17.23	+	1.97	6.63e-05	0.00131
regulation of small molecule metabolic process (GO:0062012)	324	91	46.15	+	1.97	6.47e-11	3.79e-09
platelet activation (GO:0030168)	100	28	14.24	+	1.97	0.000284	0.0049
cytoplasmic pattern recognition receptor signaling pathway (GO:0002753)	68	19	9.69	+	1.96	0.00276	0.0332
tRNA metabolic process (GO:0006399)	201	56	28.63	+	1.96	4.2e-07	1.44e-05
cellular response to oxidative stress (GO:0034599)	223	62	31.76	+	1.95	1.15e-07	4.37e-06
polysaccharide metabolic process (GO:0005976)	72	20	10.26	+	1.95	0.00332	0.037
cholesterol homeostasis (GO:0042632)	90	25	12.82	+	1.95	0.000722	0.0106
cellular response to oxygen levels (GO:0071453)	155	43	22.08	+	1.95	1.32e-05	0.000316
response to purine-containing compound (GO:0014074)	148	41	21.08	+	1.94	1.63e-05	0.000385
cellular response to chemical stress (GO:0062197)	278	77	39.6	+	1.94	3.84e-09	1.81e-07
generation of precursor metabolites and energy (GO:0006091)	412	114	58.68	+	1.94	7.16e-13	4.81e-11
positive regulation of kinase activity (GO:0033674)	304	84	43.3	+	1.94	8.35e-10	4.36e-08
monoatomic ion homeostasis (GO:0050801)	514	142	73.21	+	1.94	1.17e-15	9.55e-14
unsaturated fatty acid metabolic process (GO:0033559)	105	29	14.96	+	1.94	0.000353	0.00586
positive regulation of insulin secretion (GO:0032024)	87	24	12.39	+	1.94	0.00103	0.0144
mitotic cell cycle phase transition (GO:0044772)	145	40	20.65	+	1.94	2.31e-05	0.00053
regulation of reactive oxygen species metabolic process (GO:2000377)	145	40	20.65	+	1.94	2.31e-05	0.000529
monoatomic cation homeostasis (GO:0055080)	504	139	71.79	+	1.94	2.99e-15	2.33e-13
response to hydrogen peroxide (GO:0042542)	98	27	13.96	+	1.93	0.000665	0.00978
response to nutrient (GO:0007584)	160	44	22.79	+	1.93	1.11e-05	0.000273
membrane lipid metabolic process (GO:0006643)	211	58	30.05	+	1.93	4.6e-07	1.57e-05
sterol metabolic process (GO:0016125)	135	37	19.23	+	1.92	5.8e-05	0.00118
positive regulation of transferase activity (GO:0051347)	376	103	53.56	+	1.92	2.43e-11	1.47e-09
protein tetramerization (GO:0051262)	95	26	13.53	+	1.92	0.000951	0.0136
secondary alcohol metabolic process (GO:1902652)	132	36	18.8	+	1.91	8.22e-05	0.0016
positive regulation of proteasomal ubiquitin-dependent protein catabolic process (GO:0032436)	77	21	10.97	+	1.91	0.00271	0.0326
positive regulation of lipid transport (GO:0032370)	88	24	12.53	+	1.91	0.00117	0.0161
organonitrogen compound biosynthetic process (GO:1901566)	1360	370	193.71	+	1.91	1.93e-38	5.35e-36
activation of innate immune response (GO:0002218)	166	45	23.64	+	1.9	1.58e-05	0.000375
digestion (GO:0007586)	111	30	15.81	+	1.9	0.000523	0.00789
organic substance catabolic process (GO:1901575)	1635	441	232.88	+	1.89	4.4e-45	1.64e-42
nucleoside phosphate catabolic process (GO:1901292)	134	36	19.09	+	1.89	0.000151	0.00283
positive regulation of MAP kinase activity (GO:0043406)	82	22	11.68	+	1.88	0.00238	0.0291
organonitrogen compound catabolic process (GO:1901565)	1126	302	160.38	+	1.88	5.27e-30	9.92e-28
regulation of lipid transport (GO:0032368)	138	37	19.66	+	1.88	0.000114	0.00218
cellular response to carbohydrate stimulus (GO:0071322)	97	26	13.82	+	1.88	0.00112	0.0155
circulatory system process (GO:0003013)	508	136	72.36	+	1.88	9.1e-14	6.54e-12
inorganic ion homeostasis (GO:0098771)	436	116	62.1	+	1.87	8.6e-12	5.42e-10
energy homeostasis (GO:0097009)	79	21	11.25	+	1.87	0.00338	0.0377
positive regulation of protein serine/threonine kinase activity (GO:0071902)	129	34	18.37	+	1.85	0.000318	0.00536
learning (GO:0007612)	156	41	22.22	+	1.85	7.21e-05	0.00142
positive regulation of synaptic transmission (GO:0050806)	141	37	20.08	+	1.84	0.000151	0.00283
renal system process (GO:0003014)	122	32	17.38	+	1.84	0.000592	0.00884
response to oxidative stress (GO:0006979)	370	97	52.7	+	1.84	1.08e-09	5.58e-08
purine-containing compound catabolic process (GO:0072523)	107	28	15.24	+	1.84	0.00118	0.0162
cellular response to reactive oxygen species (GO:0034614)	130	34	18.52	+	1.84	0.000343	0.00571
intracellular monoatomic cation homeostasis (GO:0030003)	429	112	61.1	+	1.83	7.08e-11	4.09e-09
purine ribonucleotide catabolic process (GO:0009154)	92	24	13.1	+	1.83	0.00247	0.0302
regulation of TORC1 signaling (GO:1903432)	92	24	13.1	+	1.83	0.00247	0.0301
learning or memory (GO:0007611)	280	73	39.88	+	1.83	1.6e-07	5.91e-06
sphingolipid metabolic process (GO:0006665)	165	43	23.5	+	1.83	6.96e-05	0.00138
cell cycle phase transition (GO:0044770)	158	41	22.5	+	1.82	0.000128	0.00242
intracellular signal transduction (GO:0035556)	1514	391	215.65	+	1.81	3.73e-35	9.49e-33
intracellular monoatomic ion homeostasis (GO:0006873)	438	113	62.39	+	1.81	1.18e-10	6.67e-09
protein metabolic process (GO:0019538)	3548	915	505.36	+	1.81	4.25e-91	3.81e-88
positive regulation of neuron projection development (GO:0010976)	159	41	22.65	+	1.81	0.000135	0.00254
carbohydrate metabolic process (GO:0005975)	446	115	63.53	+	1.81	1.02e-10	5.85e-09
electron transport chain (GO:0022900)	167	43	23.79	+	1.81	8.04e-05	0.00157
regulation of postsynapse organization (GO:0099175)	105	27	14.96	+	1.81	0.0018	0.0237
regulation of postsynaptic membrane potential (GO:0060078)	109	28	15.53	+	1.8	0.00141	0.019
regulation of signal transduction by p53 class mediator (GO:1901796)	109	28	15.53	+	1.8	0.00141	0.019
import into cell (GO:0098657)	715	183	101.84	+	1.8	4.69e-16	3.88e-14
regulation of protein binding (GO:0043393)	129	33	18.37	+	1.8	0.000575	0.00859
reactive oxygen species metabolic process (GO:0072593)	110	28	15.67	+	1.79	0.00225	0.0277
regulation of macroautophagy (GO:0016241)	173	44	24.64	+	1.79	0.000105	0.00202
chemical homeostasis (GO:0048878)	889	226	126.62	+	1.78	2.29e-19	2.34e-17
response to oxygen levels (GO:0070482)	335	85	47.72	+	1.78	5.75e-08	2.27e-06
cellular homeostasis (GO:0019725)	682	173	97.14	+	1.78	6.59e-15	5.07e-13
polyol metabolic process (GO:0019751)	95	24	13.53	+	1.77	0.00455	0.0479
catabolic process (GO:0009056)	1938	487	276.04	+	1.76	9.58e-41	2.76e-38
regulation of lipid metabolic process (GO:0019216)	319	80	45.44	+	1.76	2.6e-07	9.2e-06
cellular metabolic process (GO:0044237)	6416	1604	913.86	+	1.76	1.16e-180	1.96e-177
cognition (GO:0050890)	325	81	46.29	+	1.75	3.32e-07	1.15e-05
response to reactive oxygen species (GO:0000302)	177	44	25.21	+	1.75	0.000199	0.0036
regulation of MAP kinase activity (GO:0043405)	133	33	18.94	+	1.74	0.00109	0.015
negative regulation of small molecule metabolic process (GO:0062014)	109	27	15.53	+	1.74	0.00347	0.0386
response to decreased oxygen levels (GO:0036293)	307	76	43.73	+	1.74	9.02e-07	2.88e-05
regulation of pattern recognition receptor signaling pathway (GO:0062207)	162	40	23.07	+	1.73	0.000399	0.00656
organic substance metabolic process (GO:0071704)	7437	1836	1059.28	+	1.73	1.67e-218	5.09e-215
primary metabolic process (GO:0044238)	6944	1712	989.06	+	1.73	5.46e-193	1.04e-189
response to inorganic substance (GO:0010035)	528	130	75.21	+	1.73	1.74e-10	9.65e-09
response to hypoxia (GO:0001666)	293	72	41.73	+	1.73	2.79e-06	8.09e-05
response to carbohydrate (GO:0009743)	175	43	24.93	+	1.73	0.000285	0.00492
regulation of lipid biosynthetic process (GO:0046890)	175	43	24.93	+	1.73	0.000285	0.00492
regulation of lipid localization (GO:1905952)	167	41	23.79	+	1.72	0.000339	0.00567
positive regulation of proteasomal protein catabolic process (GO:1901800)	110	27	15.67	+	1.72	0.00372	0.0406
regulation of TOR signaling (GO:0032006)	143	35	20.37	+	1.72	0.00105	0.0146
monosaccharide metabolic process (GO:0005996)	184	45	26.21	+	1.72	0.000266	0.00462
metabolic process (GO:0008152)	7979	1948	1136.48	+	1.71	1.11e-235	4.24e-232
mammary gland development (GO:0030879)	128	31	18.23	+	1.7	0.00222	0.0278
memory (GO:0007613)	128	31	18.23	+	1.7	0.00222	0.0278
positive regulation of lipid metabolic process (GO:0045834)	124	30	17.66	+	1.7	0.00281	0.0337
cellular response to molecule of bacterial origin (GO:0071219)	207	50	29.48	+	1.7	0.000127	0.0024
organic substance transport (GO:0071702)	1910	459	272.05	+	1.69	3.9e-33	9.01e-31
regulation of proteolysis involved in protein catabolic process (GO:1903050)	229	55	32.62	+	1.69	8.11e-05	0.00158
regulation of proteasomal ubiquitin-dependent protein catabolic process (GO:0032434)	125	30	17.8	+	1.68	0.00428	0.046
nucleotide catabolic process (GO:0009166)	125	30	17.8	+	1.68	0.00428	0.046
lipoprotein metabolic process (GO:0042157)	125	30	17.8	+	1.68	0.00428	0.046
regulation of cell size (GO:0008361)	196	47	27.92	+	1.68	0.00028	0.00484
response to ketone (GO:1901654)	217	52	30.91	+	1.68	0.000121	0.0023
regulation of ubiquitin-dependent protein catabolic process (GO:2000058)	167	40	23.79	+	1.68	0.00076	0.0111
intracellular chemical homeostasis (GO:0055082)	572	137	81.47	+	1.68	4.03e-10	2.19e-08
nitrogen compound metabolic process (GO:0006807)	6426	1539	915.28	+	1.68	2.3e-148	3.51e-145
positive regulation of small molecule metabolic process (GO:0062013)	138	33	19.66	+	1.68	0.00211	0.0265
regulation of protein serine/threonine kinase activity (GO:0071900)	264	63	37.6	+	1.68	2.63e-05	0.000587
positive regulation of protein kinase activity (GO:0045860)	257	61	36.61	+	1.67	4.49e-05	0.000952
transmembrane receptor protein tyrosine kinase signaling pathway (GO:0007169)	422	100	60.11	+	1.66	1.53e-07	5.65e-06
intracellular signaling cassette (GO:0141124)	831	196	118.36	+	1.66	2.56e-13	1.79e-11
nucleobase-containing compound transport (GO:0015931)	229	54	32.62	+	1.66	0.000131	0.00246
positive regulation of proteolysis involved in protein catabolic process (GO:1903052)	132	31	18.8	+	1.65	0.00388	0.0422
organic cyclic compound biosynthetic process (GO:1901362)	1150	270	163.8	+	1.65	6.2e-18	5.73e-16
cellular response to lipopolysaccharide (GO:0071222)	196	46	27.92	+	1.65	0.00062	0.00919
nucleoside triphosphate metabolic process (GO:0009141)	209	49	29.77	+	1.65	0.000315	0.00531
potassium ion transmembrane transport (GO:0071805)	167	39	23.79	+	1.64	0.00167	0.022
immune response-regulating signaling pathway (GO:0002764)	356	83	50.71	+	1.64	3.72e-06	0.000104
regulation of transferase activity (GO:0051338)	640	149	91.16	+	1.63	5.55e-10	2.96e-08
regulation of proteasomal protein catabolic process (GO:0061136)	189	44	26.92	+	1.63	0.00076	0.011
regulation of insulin secretion (GO:0050796)	172	40	24.5	+	1.63	0.00138	0.0186
carbohydrate derivative catabolic process (GO:1901136)	224	52	31.91	+	1.63	0.00033	0.00555
protein glycosylation (GO:0006486)	220	51	31.34	+	1.63	0.000425	0.00657
macromolecule glycosylation (GO:0043413)	220	51	31.34	+	1.63	0.000425	0.00656
positive regulation of epithelial cell migration (GO:0010634)	151	35	21.51	+	1.63	0.00319	0.0356
cellular response to biotic stimulus (GO:0071216)	233	54	33.19	+	1.63	0.000217	0.00389
regulation of kinase activity (GO:0043549)	527	122	75.06	+	1.63	3.03e-08	1.24e-06
positive regulation of vasculature development (GO:1904018)	169	39	24.07	+	1.62	0.00184	0.0236
immune response-activating signaling pathway (GO:0002757)	321	74	45.72	+	1.62	2.42e-05	0.000547
potassium ion transport (GO:0006813)	178	41	25.35	+	1.62	0.00162	0.0215
regulation of synapse structure or activity (GO:0050803)	248	57	35.32	+	1.61	0.000225	0.00403
positive regulation of angiogenesis (GO:0045766)	166	38	23.64	+	1.61	0.00246	0.03
glycosylation (GO:0070085)	236	54	33.61	+	1.61	0.000335	0.00562
positive regulation of autophagy (GO:0010508)	153	35	21.79	+	1.61	0.00356	0.0389
response to metal ion (GO:0010038)	363	83	51.7	+	1.61	9.37e-06	0.000235
hexose metabolic process (GO:0019318)	162	37	23.07	+	1.6	0.00311	0.0347
modulation of chemical synaptic transmission (GO:0050804)	482	110	68.65	+	1.6	3.12e-07	1.09e-05
regulation of trans-synaptic signaling (GO:0099177)	483	110	68.8	+	1.6	3.3e-07	1.14e-05
regulation of small GTPase mediated signal transduction (GO:0051056)	308	70	43.87	+	1.6	5.15e-05	0.00106
response to molecule of bacterial origin (GO:0002237)	339	77	48.29	+	1.59	2.82e-05	0.000621
response to lipopolysaccharide (GO:0032496)	321	72	45.72	+	1.57	7.11e-05	0.0014
homeostatic process (GO:0042592)	1430	320	203.68	+	1.57	9.81e-18	8.8e-16
rhythmic process (GO:0048511)	269	60	38.31	+	1.57	0.000401	0.00658
amide metabolic process (GO:0043603)	828	184	117.94	+	1.56	3.23e-10	1.78e-08
cellular response to peptide hormone stimulus (GO:0071375)	248	55	35.32	+	1.56	0.000669	0.00983
response to oxygen-containing compound (GO:1901700)	1554	342	221.34	+	1.55	8.66e-18	7.86e-16
regulation of synapse organization (GO:0050807)	242	53	34.47	+	1.54	0.00114	0.0156
regulation of autophagy (GO:0010506)	357	78	50.85	+	1.53	8.9e-05	0.00172
positive regulation of DNA-binding transcription factor activity (GO:0051091)	229	50	32.62	+	1.53	0.00163	0.0216
cellular response to oxygen-containing compound (GO:1901701)	1055	230	150.27	+	1.53	9.01e-12	5.65e-10
positive regulation of innate immune response (GO:0045089)	280	61	39.88	+	1.53	0.000544	0.00818
cellular response to lipid (GO:0071396)	528	115	75.21	+	1.53	1.99e-06	5.92e-05
organic cyclic compound catabolic process (GO:1901361)	427	93	60.82	+	1.53	2.38e-05	0.00054
cellular response to peptide (GO:1901653)	308	67	43.87	+	1.53	0.000377	0.00622
response to light stimulus (GO:0009416)	318	69	45.29	+	1.52	0.000342	0.0057
positive regulation of catalytic activity (GO:0043085)	884	191	125.91	+	1.52	1.56e-09	7.96e-08
response to lipid (GO:0033993)	852	184	121.35	+	1.52	2.87e-09	1.4e-07
immune response-regulating cell surface receptor signaling pathway (GO:0002768)	283	61	40.31	+	1.51	0.000784	0.0114
calcium ion homeostasis (GO:0055074)	232	50	33.04	+	1.51	0.00237	0.029
regulation of membrane potential (GO:0042391)	446	96	63.53	+	1.51	2.64e-05	0.000588
response to abiotic stimulus (GO:0009628)	1112	239	158.39	+	1.51	1.58e-11	9.66e-10
regulation of peptide hormone secretion (GO:0090276)	205	44	29.2	+	1.51	0.00471	0.0494
positive regulation of protein transport (GO:0051222)	257	55	36.61	+	1.5	0.00161	0.0214
response to peptide hormone (GO:0043434)	380	81	54.12	+	1.5	0.000149	0.00279
aromatic compound catabolic process (GO:0019439)	399	85	56.83	+	1.5	0.000116	0.0022
heterocycle biosynthetic process (GO:0018130)	1014	216	144.43	+	1.5	4.02e-10	2.2e-08
positive regulation of proteolysis (GO:0045862)	338	72	48.14	+	1.5	0.000386	0.00636
response to organic cyclic compound (GO:0014070)	848	180	120.78	+	1.49	1.65e-08	7.23e-07
immune response-activating cell surface receptor signaling pathway (GO:0002429)	250	53	35.61	+	1.49	0.00255	0.0309
regulation of DNA-binding transcription factor activity (GO:0051090)	366	77	52.13	+	1.48	0.000365	0.00605
regulation of cellular component size (GO:0032535)	376	79	53.56	+	1.48	0.000327	0.00551
positive regulation of protein localization (GO:1903829)	495	104	70.5	+	1.48	3.74e-05	0.000807
aromatic compound biosynthetic process (GO:0019438)	1024	215	145.85	+	1.47	1.59e-09	8.1e-08
positive regulation of establishment of protein localization (GO:1904951)	334	70	47.57	+	1.47	0.000858	0.0124
regulation of body fluid levels (GO:0050878)	354	74	50.42	+	1.47	0.000536	0.00808
positive regulation of phosphorylation (GO:0042327)	622	130	88.59	+	1.47	4.95e-06	0.000135
glycoprotein biosynthetic process (GO:0009101)	279	58	39.74	+	1.46	0.00248	0.0302
response to nutrient levels (GO:0031667)	486	101	69.22	+	1.46	7.5e-05	0.00148
regulation of protein kinase activity (GO:0045859)	464	96	66.09	+	1.45	0.000122	0.00231
enzyme-linked receptor protein signaling pathway (GO:0007167)	614	127	87.45	+	1.45	1.01e-05	0.000249
biosynthetic process (GO:0009058)	4016	827	572.01	+	1.45	6.66e-35	1.64e-32
transport (GO:0006810)	3662	754	521.59	+	1.45	2.61e-31	5.37e-29
regulation of biological quality (GO:0065008)	2849	586	405.79	+	1.44	2.39e-23	3.09e-21
response to peptide (GO:1901652)	462	95	65.8	+	1.44	0.000199	0.00359
positive regulation of response to biotic stimulus (GO:0002833)	307	63	43.73	+	1.44	0.00228	0.0281
regulation of canonical NF-kappaB signal transduction (GO:0043122)	279	57	39.74	+	1.43	0.0043	0.0461
positive regulation of phosphorus metabolic process (GO:0010562)	700	143	99.7	+	1.43	5.86e-06	0.000156
positive regulation of phosphate metabolic process (GO:0045937)	700	143	99.7	+	1.43	5.86e-06	0.000155
organic cyclic compound metabolic process (GO:1901360)	3226	658	459.49	+	1.43	1.51e-25	2.26e-23
response to extracellular stimulus (GO:0009991)	515	105	73.35	+	1.43	0.000119	0.00227
positive regulation of molecular function (GO:0044093)	1219	248	173.63	+	1.43	2.19e-09	1.1e-07
trans-synaptic signaling (GO:0099537)	438	89	62.39	+	1.43	0.000411	0.00641
cellular response to organonitrogen compound (GO:0071417)	547	111	77.91	+	1.42	8.84e-05	0.00171
organic substance biosynthetic process (GO:1901576)	3964	803	564.61	+	1.42	3.5e-31	7.12e-29
response to organonitrogen compound (GO:0010243)	945	191	134.6	+	1.42	3.07e-07	1.08e-05
negative regulation of programmed cell death (GO:0043069)	921	185	131.18	+	1.41	7.83e-07	2.55e-05
glycoprotein metabolic process (GO:0009100)	344	69	49	+	1.41	0.003	0.0337
cellular response to nitrogen compound (GO:1901699)	624	125	88.88	+	1.41	5.68e-05	0.00116
negative regulation of apoptotic process (GO:0043066)	894	179	127.34	+	1.41	1.48e-06	4.51e-05
macromolecule metabolic process (GO:0043170)	5648	1130	804.47	+	1.4	2.3e-45	9.01e-43
chemical synaptic transmission (GO:0007268)	420	84	59.82	+	1.4	0.00113	0.0155
anterograde trans-synaptic signaling (GO:0098916)	420	84	59.82	+	1.4	0.00113	0.0155
cellular biosynthetic process (GO:0044249)	3866	773	550.65	+	1.4	6.64e-28	1.13e-25
cellular response to hormone stimulus (GO:0032870)	506	101	72.07	+	1.4	0.000377	0.00623
cellular response to organic cyclic compound (GO:0071407)	466	93	66.37	+	1.4	0.000607	0.00902
regulation of protein catabolic process (GO:0042176)	366	73	52.13	+	1.4	0.00247	0.0301
nucleobase-containing compound biosynthetic process (GO:0034654)	938	187	133.6	+	1.4	9.95e-07	3.16e-05
establishment of localization (GO:0051234)	3931	782	559.91	+	1.4	1.46e-27	2.43e-25
response to radiation (GO:0009314)	428	85	60.96	+	1.39	0.00126	0.0172
regulation of MAPK cascade (GO:0043408)	651	129	92.72	+	1.39	7.95e-05	0.00155
cellular response to growth factor stimulus (GO:0071363)	475	94	67.66	+	1.39	0.000858	0.0123
heterocycle catabolic process (GO:0046700)	379	75	53.98	+	1.39	0.0029	0.0328
regulation of phosphate metabolic process (GO:0019220)	1150	227	163.8	+	1.39	1.37e-07	5.18e-06
regulation of phosphorus metabolic process (GO:0051174)	1151	227	163.94	+	1.38	1.73e-07	6.28e-06
synaptic signaling (GO:0099536)	467	92	66.52	+	1.38	0.00101	0.0141
response to nitrogen compound (GO:1901698)	1053	207	149.98	+	1.38	7.46e-07	2.44e-05
behavior (GO:0007610)	632	124	90.02	+	1.38	0.000164	0.00304
cellular nitrogen compound catabolic process (GO:0044270)	378	74	53.84	+	1.37	0.00372	0.0406
response to hormone (GO:0009725)	785	153	111.81	+	1.37	3.72e-05	0.000805
export from cell (GO:0140352)	488	95	69.51	+	1.37	0.00128	0.0175
regulation of catalytic activity (GO:0050790)	1408	274	200.55	+	1.37	2.34e-08	9.96e-07
nitrogen compound transport (GO:0071705)	1528	297	217.64	+	1.36	6.65e-09	3.04e-07
cellular response to stress (GO:0033554)	1588	307	226.19	+	1.36	6.27e-09	2.89e-07
positive regulation of MAPK cascade (GO:0043410)	467	90	66.52	+	1.35	0.00251	0.0305
positive regulation of protein phosphorylation (GO:0001934)	576	111	82.04	+	1.35	0.00085	0.0122
cellular response to chemical stimulus (GO:0070887)	2389	460	340.27	+	1.35	6.85e-13	4.62e-11
cellular nitrogen compound biosynthetic process (GO:0044271)	1539	296	219.21	+	1.35	2.27e-08	9.72e-07
regulation of protein transport (GO:0051223)	442	85	62.96	+	1.35	0.00375	0.0408
protein catabolic process (GO:0030163)	718	138	102.27	+	1.35	0.00021	0.00378
regulation of innate immune response (GO:0045088)	432	83	61.53	+	1.35	0.00422	0.0454
regulation of neuron projection development (GO:0010975)	459	88	65.38	+	1.35	0.00358	0.0391
response to growth factor (GO:0070848)	506	97	72.07	+	1.35	0.00195	0.0249
cellular response to endogenous stimulus (GO:0071495)	1148	220	163.51	+	1.35	2.52e-06	7.38e-05
regulation of proteolysis (GO:0030162)	595	114	84.75	+	1.35	0.00083	0.012
cellular aromatic compound metabolic process (GO:0006725)	2971	565	423.17	+	1.34	7.88e-15	6.01e-13
regulation of transmembrane transport (GO:0034762)	468	89	66.66	+	1.34	0.00393	0.0428
regulation of programmed cell death (GO:0043067)	1521	289	216.64	+	1.33	1.08e-07	4.12e-06
localization (GO:0051179)	4501	854	641.1	+	1.33	2.01e-23	2.62e-21
regulation of intracellular signal transduction (GO:1902531)	1781	337	253.67	+	1.33	1.27e-08	5.67e-07
regulation of phosphorylation (GO:0042325)	989	187	140.87	+	1.33	3.21e-05	0.000702
regulation of apoptotic process (GO:0042981)	1476	279	210.23	+	1.33	3.13e-07	1.09e-05
response to organic substance (GO:0010033)	2467	466	351.38	+	1.33	1.03e-11	6.39e-10
cell death (GO:0008219)	1098	207	156.39	+	1.32	1.59e-05	0.000378
chromatin remodeling (GO:0006338)	621	117	88.45	+	1.32	0.00131	0.0178
heterocycle metabolic process (GO:0046483)	2931	552	417.47	+	1.32	1.03e-13	7.36e-12
programmed cell death (GO:0012501)	1094	206	155.82	+	1.32	1.57e-05	0.000374
regulation of establishment of protein localization (GO:0070201)	541	101	77.06	+	1.31	0.00405	0.044
response to endogenous stimulus (GO:0009719)	1411	263	200.97	+	1.31	2.1e-06	6.21e-05
regulation of cellular catabolic process (GO:0031329)	688	128	97.99	+	1.31	0.00127	0.0173
apoptotic process (GO:0006915)	1045	194	148.84	+	1.3	7.48e-05	0.00147
multicellular organismal-level homeostasis (GO:0048871)	611	113	87.03	+	1.3	0.00324	0.0361
positive regulation of protein metabolic process (GO:0051247)	1243	229	177.05	+	1.29	2.73e-05	0.000601
proteolysis (GO:0006508)	1212	223	172.63	+	1.29	3.83e-05	0.000824
regulation of catabolic process (GO:0009894)	1022	188	145.57	+	1.29	0.000162	0.00301
regulation of transport (GO:0051049)	1617	297	230.32	+	1.29	1.67e-06	5.04e-05
regulation of cellular localization (GO:0060341)	999	182	142.29	+	1.28	0.000346	0.00575
regulation of protein localization (GO:0032880)	891	162	126.91	+	1.28	0.000846	0.0122
regulation of molecular function (GO:0065009)	2008	364	286.01	+	1.27	3.7e-07	1.27e-05
positive regulation of protein modification process (GO:0031401)	763	138	108.68	+	1.27	0.00259	0.0315
regulation of cell communication (GO:0010646)	3440	619	489.97	+	1.26	1.81e-11	1.1e-09
cellular nitrogen compound metabolic process (GO:0034641)	3288	591	468.32	+	1.26	8.58e-11	4.92e-09
regulation of protein phosphorylation (GO:0001932)	913	164	130.04	+	1.26	0.00137	0.0186
regulation of signaling (GO:0023051)	3434	615	489.12	+	1.26	5.24e-11	3.11e-09
positive regulation of transport (GO:0051050)	855	153	121.78	+	1.26	0.00228	0.0281
regulation of localization (GO:0032879)	2028	362	288.86	+	1.25	1.95e-06	5.84e-05
regulation of protein modification process (GO:0031399)	1230	217	175.19	+	1.24	0.000644	0.00952
positive regulation of signaling (GO:0023056)	1756	309	250.11	+	1.24	3.98e-05	0.000852
positive regulation of cell communication (GO:0010647)	1754	308	249.83	+	1.23	5.32e-05	0.00109
macromolecule catabolic process (GO:0009057)	950	166	135.31	+	1.23	0.00432	0.0463
cellular response to organic substance (GO:0071310)	1725	299	245.7	+	1.22	0.000179	0.00331
regulation of signal transduction (GO:0009966)	3021	522	430.29	+	1.21	4.42e-07	1.51e-05
response to chemical (GO:0042221)	3780	653	538.4	+	1.21	7.65e-09	3.48e-07
positive regulation of signal transduction (GO:0009967)	1568	269	223.34	+	1.2	0.000811	0.0117
nucleobase-containing compound metabolic process (GO:0006139)	2743	470	390.7	+	1.2	5.3e-06	0.000144
regulation of protein metabolic process (GO:0051246)	2145	364	305.52	+	1.19	0.000196	0.00356
response to stress (GO:0006950)	3419	570	486.98	+	1.17	1.24e-05	0.000301
system process (GO:0003008)	2108	351	300.25	+	1.17	0.001	0.014
cellular process (GO:0009987)	14948	2474	2129.1	+	1.16	8.87e-59	4.66e-56
regulation of cellular component organization (GO:0051128)	2442	400	347.82	+	1.15	0.00149	0.0199
regulation of response to stimulus (GO:0048583)	3982	648	567.17	+	1.14	5.92e-05	0.00118
cellular response to stimulus (GO:0051716)	6448	1025	918.41	+	1.12	5.68e-06	0.000153
response to stimulus (GO:0050896)	8182	1267	1165.39	+	1.09	3.84e-05	0.000826
biological_process (GO:0008150)	17805	2750	2536.04	+	1.08	1.37e-41	4.03e-39
regulation of biological process (GO:0050789)	11722	1593	1669.61	-	0.95	0.00207	0.026
regulation of cellular process (GO:0050794)	11167	1495	1590.56	-	0.94	0.000143	0.00268
regulation of primary metabolic process (GO:0080090)	5622	722	800.76	-	0.9	0.000405	0.00664
regulation of nitrogen compound metabolic process (GO:0051171)	5474	682	779.68	-	0.87	8.68e-06	0.000219
organelle organization (GO:0006996)	3099	384	441.4	-	0.87	0.00122	0.0167
regulation of biosynthetic process (GO:0009889)	5190	643	739.23	-	0.87	8.32e-06	0.000211
regulation of macromolecule metabolic process (GO:0060255)	6033	744	859.3	-	0.87	3.67e-07	1.26e-05
regulation of cellular biosynthetic process (GO:0031326)	5159	630	734.82	-	0.86	1.06e-06	3.34e-05
negative regulation of macromolecule metabolic process (GO:0010605)	2609	306	371.61	-	0.82	6.62e-05	0.00131
regulation of macromolecule biosynthetic process (GO:0010556)	5026	589	715.87	-	0.82	2.35e-09	1.17e-07
negative regulation of biosynthetic process (GO:0009890)	2127	247	302.96	-	0.82	0.000211	0.00379
protein-containing complex assembly (GO:0065003)	1270	147	180.89	-	0.81	0.00479	0.0503
negative regulation of cellular biosynthetic process (GO:0031327)	2113	243	300.96	-	0.81	0.000105	0.00202
regulation of gene expression (GO:0010468)	4898	561	697.64	-	0.8	7.17e-11	4.12e-09
protein localization (GO:0008104)	1944	221	276.89	-	0.8	0.0001	0.00194
cellular macromolecule localization (GO:0070727)	1951	221	277.89	-	0.8	7.74e-05	0.00151
gene expression (GO:0010467)	2491	282	354.8	-	0.79	5.89e-06	0.000156
cellular component biogenesis (GO:0044085)	2708	306	385.71	-	0.79	1.71e-06	5.15e-05
negative regulation of nitrogen compound metabolic process (GO:0051172)	2188	247	311.65	-	0.79	1.92e-05	0.000446
cellular component assembly (GO:0022607)	2459	277	350.25	-	0.79	4.5e-06	0.000125
nucleic acid metabolic process (GO:0090304)	2180	245	310.51	-	0.79	1.39e-05	0.000333
negative regulation of macromolecule biosynthetic process (GO:0010558)	2061	228	293.56	-	0.78	8.32e-06	0.00021
immune system process (GO:0002376)	2316	255	329.88	-	0.77	1.33e-06	4.08e-05
positive regulation of nucleobase-containing compound metabolic process (GO:0045935)	2059	225	293.27	-	0.77	3.19e-06	9.18e-05
regulation of nucleobase-containing compound metabolic process (GO:0019219)	4061	436	578.42	-	0.75	2.31e-13	1.62e-11
organelle assembly (GO:0070925)	861	91	122.64	-	0.74	0.0014	0.0189
cell adhesion (GO:0007155)	956	101	136.17	-	0.74	0.000636	0.00941
protein localization to organelle (GO:0033365)	739	77	105.26	-	0.73	0.00186	0.0239
RNA metabolic process (GO:0016070)	1530	153	217.92	-	0.7	3.28e-07	1.14e-05
intracellular transport (GO:0046907)	1190	117	169.5	-	0.69	3.71e-06	0.000104
regulation of RNA metabolic process (GO:0051252)	3758	368	535.27	-	0.69	3.31e-19	3.29e-17
immune response (GO:0006955)	1674	163	238.43	-	0.68	1.15e-08	5.16e-07
positive regulation of RNA metabolic process (GO:0051254)	1852	180	263.79	-	0.68	1.21e-09	6.17e-08
establishment of protein localization (GO:0045184)	1291	125	183.88	-	0.68	4.88e-07	1.65e-05
regulation of DNA-templated transcription (GO:0006355)	3440	333	489.97	-	0.68	2.92e-18	2.75e-16
positive regulation of DNA-templated transcription (GO:0045893)	1711	165	243.7	-	0.68	3.52e-09	1.68e-07
protein transport (GO:0015031)	1090	105	155.25	-	0.68	3.42e-06	9.81e-05
regulation of RNA biosynthetic process (GO:2001141)	3459	333	492.68	-	0.68	8.3e-19	7.96e-17
positive regulation of RNA biosynthetic process (GO:1902680)	1714	165	244.13	-	0.68	2.91e-09	1.41e-07
immune effector process (GO:0002252)	481	46	68.51	-	0.67	0.00233	0.0286
supramolecular fiber organization (GO:0097435)	601	57	85.6	-	0.67	0.00046	0.00706
negative regulation of nucleobase-containing compound metabolic process (GO:0045934)	1534	145	218.49	-	0.66	5.66e-09	2.62e-07
establishment of organelle localization (GO:0051656)	412	38	58.68	-	0.65	0.00269	0.0324
negative regulation of RNA metabolic process (GO:0051253)	1410	129	200.83	-	0.64	2.82e-09	1.39e-07
ribonucleoprotein complex biogenesis (GO:0022613)	463	42	65.95	-	0.64	0.000941	0.0135
negative regulation of DNA-templated transcription (GO:0045892)	1279	115	182.17	-	0.63	6.41e-09	2.94e-07
organelle fission (GO:0048285)	347	31	49.42	-	0.63	0.00318	0.0355
positive regulation of transcription by RNA polymerase II (GO:0045944)	1265	113	180.18	-	0.63	5.34e-09	2.48e-07
negative regulation of RNA biosynthetic process (GO:1902679)	1294	115	184.31	-	0.62	2.23e-09	1.11e-07
locomotion (GO:0040011)	368	32	52.42	-	0.61	0.00151	0.0202
cell-cell adhesion (GO:0098609)	544	47	77.48	-	0.61	8.36e-05	0.00162
translation (GO:0006412)	397	34	56.55	-	0.6	0.000633	0.00938
sensory perception (GO:0007600)	984	80	140.16	-	0.57	2.43e-09	1.2e-07
chemotaxis (GO:0006935)	345	28	49.14	-	0.57	0.000598	0.00892
taxis (GO:0042330)	347	28	49.42	-	0.57	0.00061	0.00906
intracellular protein transport (GO:0006886)	567	45	80.76	-	0.56	4.33e-06	0.00012
mRNA metabolic process (GO:0016071)	622	48	88.59	-	0.54	4.75e-07	1.61e-05
protein-RNA complex assembly (GO:0022618)	202	15	28.77	-	0.52	0.00435	0.0466
regulation of transcription by RNA polymerase II (GO:0006357)	2603	192	370.76	-	0.52	1.53e-30	3.03e-28
dephosphorylation (GO:0016311)	217	16	30.91	-	0.52	0.00235	0.0288
adaptive immune response (GO:0002250)	681	50	97	-	0.52	2e-08	8.65e-07
adaptive immune response based on somatic recombination of immune receptors built from immunoglobulin superfamily domains (GO:0002460)	271	19	38.6	-	0.49	0.000303	0.00521
leukocyte mediated immunity (GO:0002443)	314	21	44.72	-	0.47	4.1e-05	0.000876
positive regulation of cytosolic calcium ion concentration (GO:0007204)	166	11	23.64	-	0.47	0.00347	0.0386
Unclassified (UNCLASSIFIED)	2787	183	396.96	-	0.46	1.37e-41	4.1e-39
mRNA processing (GO:0006397)	460	30	65.52	-	0.46	2.33e-07	8.29e-06
G protein-coupled receptor signaling pathway (GO:0007186)	1248	81	177.76	-	0.46	1.23e-18	1.17e-16
negative regulation of transcription by RNA polymerase II (GO:0000122)	940	60	133.89	-	0.45	1.26e-14	9.41e-13
DNA-templated transcription (GO:0006351)	539	34	76.77	-	0.44	6.7e-09	3.06e-07
membrane fusion (GO:0061025)	162	10	23.07	-	0.43	0.0021	0.0263
RNA biosynthetic process (GO:0032774)	551	34	78.48	-	0.43	2.13e-09	1.07e-07
establishment of protein localization to organelle (GO:0072594)	342	21	48.71	-	0.43	3.34e-06	9.6e-05
cell-cell adhesion via plasma-membrane adhesion molecules (GO:0098742)	262	16	37.32	-	0.43	5.27e-05	0.00109
vesicle organization (GO:0016050)	344	21	49	-	0.43	2.46e-06	7.22e-05
cell chemotaxis (GO:0060326)	215	13	30.62	-	0.42	0.000247	0.00429
leukocyte chemotaxis (GO:0030595)	150	9	21.37	-	0.42	0.00214	0.0268
RNA splicing (GO:0008380)	381	21	54.27	-	0.39	7.1e-08	2.76e-06
transcription by RNA polymerase II (GO:0006366)	400	22	56.97	-	0.39	2.82e-08	1.16e-06
cytoplasmic translation (GO:0002181)	128	7	18.23	-	0.38	0.00315	0.0352
cytosolic transport (GO:0016482)	133	7	18.94	-	0.37	0.00165	0.0218
detection of stimulus (GO:0051606)	689	36	98.14	-	0.37	1.55e-14	1.15e-12
endosomal transport (GO:0016197)	265	13	37.74	-	0.34	1.33e-06	4.07e-05
mRNA splicing, via spliceosome (GO:0000398)	247	12	35.18	-	0.34	3.43e-06	9.8e-05
RNA splicing, via transesterification reactions with bulged adenosine as nucleophile (GO:0000377)	247	12	35.18	-	0.34	3.43e-06	9.79e-05
RNA splicing, via transesterification reactions (GO:0000375)	251	12	35.75	-	0.34	1.73e-06	5.21e-05
ribosomal small subunit biogenesis (GO:0042274)	105	5	14.96	-	0.33	0.00298	0.0335
lymphocyte mediated immunity (GO:0002449)	257	12	36.61	-	0.33	9.06e-07	2.89e-05
antimicrobial humoral response (GO:0019730)	150	7	21.37	-	0.33	0.000237	0.00414
organelle fusion (GO:0048284)	129	6	18.37	-	0.33	0.00086	0.0124
nucleosome organization (GO:0034728)	108	5	15.38	-	0.33	0.00214	0.0268
protein targeting (GO:0006605)	246	11	35.04	-	0.31	8.4e-07	2.7e-05
regulation of animal organ morphogenesis (GO:2000027)	93	4	13.25	-	0.3	0.00411	0.0446
cell killing (GO:0001906)	166	7	23.64	-	0.3	4.57e-05	0.000968
retrograde transport, endosome to Golgi (GO:0042147)	96	4	13.67	-	0.29	0.00293	0.033
humoral immune response (GO:0006959)	258	9	36.75	-	0.24	1.49e-08	6.59e-07
disruption of anatomical structure in another organism (GO:0141060)	115	4	16.38	-	0.24	0.000243	0.00424
feeding behavior (GO:0007631)	90	3	12.82	-	0.23	0.00124	0.017
immunoglobulin mediated immune response (GO:0016064)	188	6	26.78	-	0.22	8.51e-07	2.73e-05
intermediate filament cytoskeleton organization (GO:0045104)	95	3	13.53	-	0.22	0.000593	0.00885
intermediate filament-based process (GO:0045103)	96	3	13.67	-	0.22	0.000604	0.00898
B cell mediated immunity (GO:0019724)	193	6	27.49	-	0.22	4.01e-07	1.37e-05
sensory perception of taste (GO:0050909)	66	2	9.4	-	0.21	0.00442	0.0474
vesicle fusion (GO:0006906)	100	3	14.24	-	0.21	0.000437	0.00674
homophilic cell adhesion via plasma membrane adhesion molecules (GO:0007156)	167	5	23.79	-	0.21	1.91e-06	5.74e-05
organelle membrane fusion (GO:0090174)	102	3	14.53	-	0.21	0.000291	0.00502
positive regulation of DNA recombination (GO:0045911)	69	2	9.83	-	0.2	0.00304	0.0341
antimicrobial humoral immune response mediated by antimicrobial peptide (GO:0061844)	104	3	14.81	-	0.2	0.000197	0.00358
transcription preinitiation complex assembly (GO:0070897)	73	2	10.4	-	0.19	0.00211	0.0265
production of molecular mediator of immune response (GO:0002440)	147	4	20.94	-	0.19	4.37e-06	0.000121
disruption of cell in another organism (GO:0141061)	112	3	15.95	-	0.19	6.43e-05	0.00128
killing of cells of another organism (GO:0031640)	112	3	15.95	-	0.19	6.43e-05	0.00128
neuropeptide signaling pathway (GO:0007218)	113	3	16.1	-	0.19	6.48e-05	0.00129
protein localization to vacuole (GO:0072665)	85	2	12.11	-	0.17	0.000468	0.00716
regulation of transcription elongation by RNA polymerase II (GO:0034243)	87	2	12.39	-	0.16	0.000313	0.00529
immunoglobulin production (GO:0002377)	142	3	20.23	-	0.15	1.45e-06	4.41e-05
detection of chemical stimulus (GO:0009593)	526	11	74.92	-	0.15	3.59e-22	4.42e-20
regulation of DNA-templated transcription elongation (GO:0032784)	101	2	14.39	-	0.14	4.5e-05	0.000955
detection of stimulus involved in sensory perception (GO:0050906)	566	11	80.62	-	0.14	1.42e-24	2.01e-22
sensory perception of chemical stimulus (GO:0007606)	545	10	77.63	-	0.13	2.76e-24	3.68e-22
sensory perception of smell (GO:0007608)	469	8	66.8	-	0.12	1.82e-21	2.13e-19
RNA polymerase II preinitiation complex assembly (GO:0051123)	59	1	8.4	-	0.12	0.00227	0.028
endosome to lysosome transport (GO:0008333)	73	1	10.4	-	0.1	0.000304	0.00522
spliceosomal complex assembly (GO:0000245)	75	1	10.68	-	0.09	0.000202	0.00364
detection of chemical stimulus involved in sensory perception (GO:0050907)	491	2	69.94	-	0.03	3.55e-30	6.85e-28
detection of chemical stimulus involved in sensory perception of smell (GO:0050911)	443	1	63.1	-	0.02	1.35e-28	2.37e-26
multivesicular body sorting pathway (GO:0071985)	49	0	6.98	-	< 0.01	0.000799	0.0116
complement activation, classical pathway (GO:0006958)	40	0	5.7	-	< 0.01	0.00482	0.0506
complement activation (GO:0006956)	57	0	8.12	-	< 0.01	0.000372	0.00615
heterotypic cell-cell adhesion (GO:0034113)	38	0	5.41	-	< 0.01	0.00449	0.0474
G protein-coupled receptor signaling pathway, coupled to cyclic nucleotide second messenger (GO:0007187)	56	0	7.98	-	< 0.01	0.000347	0.00578
protein targeting to vacuole (GO:0006623)	49	0	6.98	-	< 0.01	0.000799	0.0116
late endosome to vacuole transport (GO:0045324)	38	0	5.41	-	< 0.01	0.00449	0.0474
intermediate filament organization (GO:0045109)	74	0	10.54	-	< 0.01	1.68e-05	0.000395
endosome transport via multivesicular body sorting pathway (GO:0032509)	42	0	5.98	-	< 0.01	0.00299	0.0336
membrane fission (GO:0090148)	45	0	6.41	-	< 0.01	0.00196	0.025
positive chemotaxis (GO:0050918)	51	0	7.26	-	< 0.01	0.000849	0.0122
regulation of alternative mRNA splicing, via spliceosome (GO:0000381)	55	0	7.83	-	< 0.01	0.000338	0.00565
establishment of protein localization to vacuole (GO:0072666)	67	0	9.54	-	< 0.01	6.2e-05	0.00124
