## Supplemental Table 5 for "A Structural Proteome Screen Identifies Protein Mimicry in Host-Microbe Systems"

### Sheet: Sheet1
Microbe UniProt ID	Host UniProt ID	TM-Score	Target Coverage	Query Coverage	Fraction of Identitcal Residues	Fraction of Freeliving Proteomes Aligned
O25527	Q15102	0.5415	0.866	0.849	0.093	0.439252
O25527	P68402	0.5472	0.878	0.871	0.085	0.439252
O25984	Q8N0W3	0.6048	0.302	0.959	0.123	0.859813
O25984	Q03426	0.5727	0.874	0.989	0.114	0.859813
O25984	P51570	0.5093	0.829	0.959	0.094	0.859813
O25668	Q9UBS4	0.4578	0.883	0.979	0.236	0.17757
O25668	O60884	0.4416	0.85	0.997	0.211	0.17757
O25668	P25685	0.4495	0.994	1	0.252	0.17757
O25668	Q9UDY4	0.4533	0.991	1	0.267	0.17757
O25668	O75953	0.4596	0.991	1	0.257	0.17757
O25668	Q96EY1	0.4225	0.69	0.972	0.245	0.17757
O25668	P31689	0.4259	0.864	0.997	0.228	0.17757
O25668	Q8WW22	0.4209	0.866	0.997	0.225	0.17757
O25668	P59910	0.4458	0.994	1	0.224	0.17757
O25668	Q9H3Z4	0.6619	0.47	0.337	0.41	0.17757
O25668	Q9UF47	0.6625	0.508	0.337	0.376	0.17757
O25668	Q9NXW2	0.5074	0.341	0.431	0.367	0.17757
O25668	Q8TBM8	0.4787	0.346	0.431	0.309	0.17757
O25668	Q9H819	0.5029	0.346	0.431	0.293	0.17757
O25668	Q9H1X3	0.5926	0.289	0.316	0.326	0.17757
O25668	Q8WWF6	0.5125	0.779	0.378	0.352	0.17757
O25668	Q9NNZ3	0.5049	0.402	0.431	0.224	0.17757
O25668	Q9NVM6	0.6605	0.28	0.323	0.287	0.17757
O25668	Q96LL9	0.5043	0.504	0.431	0.293	0.17757
O25668	Q9UKB3	0.4859	0.591	0.424	0.215	0.17757
P56063	P50213	0.8321	0.986	0.998	0.3	0.925234
P56063	P51553	0.766	0.934	0.995	0.234	0.925234
P56063	O43837	0.7753	0.945	0.998	0.228	0.925234
P56063	O75874	0.674	0.966	0.939	0.151	0.925234
P56063	P48735	0.6806	0.942	0.998	0.169	0.925234
O25874	P30519	0.5999	0.658	0.991	0.125	0.542056
P56074	P13716	0.9606	0.988	0.994	0.397	0.878505
P56074	Q93088	0.495	0.648	0.824	0.129	0.878505
P56074	P11498	0.4681	0.199	0.864	0.122	0.878505
P56074	P42898	0.4611	0.424	0.92	0.097	0.878505
P56074	Q99707	0.4738	0.253	0.96	0.118	0.878505
P56074	Q9Y315	0.4271	0.899	0.991	0.105	0.878505
P56074	Q9BXD5	0.4351	0.694	0.873	0.115	0.878505
P56074	Q9NTM9	0.4982	0.784	0.907	0.096	0.878505
P56074	Q9H2M3	0.4685	0.81	0.96	0.115	0.878505
P56074	Q12882	0.4225	0.276	0.895	0.101	0.878505
P56074	Q8TB92	0.4486	0.635	0.901	0.082	0.878505
P56074	Q86XE5	0.4446	0.685	0.938	0.114	0.878505
P56074	P54803	0.443	0.295	0.697	0.119	0.878505
P56074	P08195	0.4034	0.427	0.796	0.12	0.878505
P56074	Q8WVB3	0.4361	0.586	0.873	0.102	0.878505
O25030	P35232	0.6438	0.978	0.854	0.182	0.841121
O25030	Q99623	0.6482	0.88	0.845	0.214	0.841121
O25030	O75477	0.4675	0.928	0.903	0.171	0.841121
O25030	O94905	0.4749	0.973	0.895	0.156	0.841121
O25030	P27105	0.5102	0.861	0.843	0.181	0.841121
O25030	Q8TAV4	0.5147	0.897	0.887	0.164	0.841121
O25030	Q9NP85	0.4094	0.943	1	0.137	0.841121
O25030	Q9UJZ1	0.4383	0.969	0.983	0.161	0.841121
O25030	Q9UBI4	0.5052	0.56	0.652	0.138	0.841121
O25030	Q14254	0.5445	0.572	0.735	0.123	0.841121
O25030	O75955	0.4968	0.614	0.735	0.145	0.841121
P56061	Q9UGM6	0.5292	0.547	0.612	0.128	0.88785
O25428	Q7Z7A3	0.7077	0.678	0.607	0.151	0.953271
O25428	Q2VPK5	0.5044	0.835	0.988	0.084	0.953271
O25428	Q8NFF5	0.5174	0.259	0.497	0.126	0.953271
O25428	P49915	0.5084	0.303	0.515	0.178	0.953271
O25428	O75648	0.4428	0.487	0.458	0.14	0.953271
O25199	AF-Q8NCM8-F5-model_v4.pdb.gz	0.4352	0.193	0.589	0.127	0.588785
O25199	AF-Q8NCM8-F5-model_v4.cif.gz	0.4352	0.193	0.589	0.127	0.588785
O25199	AF-Q9P2D7-F3-model_v4.pdb.gz	0.4069	0.168	0.539	0.127	0.588785
O25199	AF-Q9P2D7-F3-model_v4.cif.gz	0.4069	0.168	0.539	0.127	0.588785
O25199	AF-Q8TE73-F5-model_v4.pdb.gz	0.4127	0.17	0.542	0.107	0.588785
O25199	AF-Q8TE73-F5-model_v4.cif.gz	0.4127	0.17	0.542	0.107	0.588785
O25199	Q9NYC9	0.4118	0.202	0.602	0.127	0.588785
O25199	Q86WA8	0.4157	0.299	0.589	0.119	0.588785
O25949	P05089	0.7796	0.925	0.957	0.211	0.803738
O25949	P78540	0.7761	0.836	0.957	0.204	0.803738
O25949	Q9BSE5	0.6543	0.761	0.947	0.183	0.803738
O25949	Q96DB2	0.4385	0.876	0.947	0.084	0.803738
O25949	Q9UKV0	0.4339	0.336	0.957	0.087	0.803738
O25949	Q92769	0.4269	0.635	0.957	0.094	0.803738
O25949	Q9UQL6	0.4251	0.299	0.957	0.072	0.803738
O25949	P56524	0.4318	0.307	0.953	0.096	0.803738
O25789	P58743	0.6426	0.575	0.991	0.134	0.504673
O25789	O43511	0.6384	0.549	0.97	0.123	0.504673
O25789	Q8TE54	0.6524	0.649	0.92	0.118	0.504673
O25789	Q9BXS9	0.6349	0.545	0.963	0.127	0.504673
O25789	Q6PIS1	0.5869	0.752	0.954	0.125	0.504673
O25789	Q9H2B4	0.6161	0.623	0.975	0.132	0.504673
O25789	P40879	0.633	0.56	0.903	0.128	0.504673
O25789	Q9UGH3	0.6376	0.718	0.956	0.11	0.504673
O25789	Q7LBE3	0.639	0.539	0.91	0.128	0.504673
O25789	Q86WA9	0.5615	0.686	0.963	0.143	0.504673
O25789	Q96RN1	0.5973	0.44	0.913	0.136	0.504673
O25789	P50443	0.6399	0.597	0.917	0.124	0.504673
O25789	Q9Y6R1	0.534	0.49	0.989	0.143	0.504673
O25789	Q9UHI7	0.5582	0.788	0.963	0.113	0.504673
O25789	Q96Q91	0.5258	0.535	0.943	0.133	0.504673
O25789	Q2Y0W8	0.5516	0.487	0.959	0.128	0.504673
O25789	P04920	0.5651	0.41	0.945	0.127	0.504673
O25789	Q9Y6M7	0.5236	0.428	0.986	0.12	0.504673
O25789	Q8NG04	0.5896	0.636	0.775	0.146	0.504673
O25789	Q9BY07	0.515	0.469	0.963	0.128	0.504673
O25789	Q8NBS3	0.5664	0.558	0.97	0.129	0.504673
O25789	Q6U841	0.5088	0.465	0.986	0.134	0.504673
O25789	P02730	0.5013	0.509	0.959	0.122	0.504673
O25789	P48751	0.4582	0.391	0.959	0.133	0.504673
O25598	P52758	0.9829	0.912	1	0.456	0.953271
O25031	P43307	0.5325	0.378	0.581	0.112	0.504673
O25031	P36575	0.4466	0.258	0.497	0.13	0.504673
O25031	P00488	0.4149	0.152	0.57	0.112	0.504673
O25031	Q9BVX2	0.4158	0.44	0.642	0.104	0.504673
O25031	P10523	0.402	0.249	0.503	0.145	0.504673
P56039	P62829	0.8612	0.864	0.992	0.357	0.971963
P56039	Q6P1L8	0.7885	0.786	0.992	0.286	0.971963
O25723	Q8N434	0.7554	0.886	0.969	0.177	0.411215
O25723	Q9UGQ3	0.7074	0.917	0.986	0.164	0.411215
O25723	Q9Y5Y0	0.7589	0.726	0.958	0.133	0.411215
O25723	Q96QE2	0.7413	0.785	0.946	0.135	0.411215
O25723	P22732	0.7223	0.896	0.979	0.164	0.411215
O25723	Q6PXP3	0.718	0.908	1	0.172	0.411215
O25723	Q8TDB8	0.7385	0.867	0.984	0.151	0.411215
O25723	P14672	0.7055	0.896	0.991	0.161	0.411215
O25723	Q9BYW1	0.7276	0.931	1	0.157	0.411215
O25723	Q8N4V2	0.7334	0.786	0.974	0.164	0.411215
O25723	Q9H3U5	0.684	0.852	0.953	0.151	0.411215
O25723	P11169	0.7258	0.913	0.993	0.144	0.411215
O25723	O95528	0.719	0.93	0.991	0.152	0.411215
O25723	Q9UPI3	0.748	0.797	0.986	0.14	0.411215
O25723	P11168	0.7225	0.935	1	0.137	0.411215
O25723	Q9NY64	0.6427	0.916	0.972	0.165	0.411215
O25723	Q8TED4	0.7212	0.928	0.972	0.137	0.411215
O25723	Q8IVW8	0.706	0.783	0.984	0.159	0.411215
O25723	Q8TD20	0.6816	0.851	0.993	0.139	0.411215
O25723	O15374	0.6823	0.93	0.953	0.148	0.411215
O25723	Q96SL1	0.6889	0.868	0.96	0.124	0.411215
O25723	Q6UXD7	0.7301	0.762	0.995	0.109	0.411215
O25723	Q86UG4	0.7121	0.809	0.958	0.128	0.411215
O25723	Q9NRA2	0.7123	0.909	0.991	0.124	0.411215
O25723	Q9P2U7	0.7008	0.784	0.979	0.13	0.411215
O25723	Q7L0J3	0.6777	0.767	0.962	0.102	0.411215
O25723	Q86WB7	0.7073	0.919	0.951	0.135	0.411215
O25723	Q8NCC5	0.6672	0.937	0.972	0.129	0.411215
O25723	P57057	0.6916	0.931	0.967	0.139	0.411215
O25723	P54219	0.708	0.882	0.969	0.137	0.411215
O25723	P53985	0.6375	0.832	0.946	0.131	0.411215
O25723	Q9NRM0	0.6959	0.839	0.977	0.161	0.411215
O25723	Q8NHS3	0.6442	0.934	0.977	0.134	0.411215
O25723	Q8NDX2	0.7078	0.737	0.969	0.132	0.411215
O25723	Q9BY10	0.6878	0.941	0.981	0.144	0.411215
O25723	Q5SR56	0.6807	0.81	0.958	0.119	0.411215
O25723	O60669	0.6744	0.854	0.948	0.136	0.411215
O25723	Q96BI1	0.6548	0.927	0.958	0.137	0.411215
O25723	Q9BYT1	0.6678	0.972	0.991	0.146	0.411215
O25723	O15375	0.6566	0.79	0.953	0.137	0.411215
O25723	O15403	0.6403	0.855	0.953	0.125	0.411215
O25723	Q6NT16	0.6781	0.862	0.953	0.164	0.411215
O25723	O43826	0.674	0.981	0.993	0.155	0.411215
O25723	Q6ZSM3	0.6527	0.793	0.944	0.161	0.411215
O25723	Q05940	0.664	0.7	0.901	0.136	0.411215
O25723	Q9Y2C5	0.6546	0.946	0.981	0.132	0.411215
O25723	P11166	0.641	0.925	0.993	0.134	0.411215
O25723	Q8NBI5	0.6588	0.965	0.969	0.123	0.411215
O25723	Q8IZD6	0.6944	0.861	0.972	0.147	0.411215
O25723	Q14916	0.6636	0.949	0.979	0.141	0.411215
O25723	Q8NBP5	0.6474	0.895	0.977	0.143	0.411215
O25723	Q7L1I2	0.6275	0.826	0.946	0.115	0.411215
O25723	Q9H2V7	0.6726	0.803	0.962	0.167	0.411215
O25723	P46721	0.7552	0.922	0.981	0.112	0.411215
O25723	Q496J9	0.6255	0.78	0.951	0.132	0.411215
O25723	Q6ZMD2	0.6611	0.848	0.977	0.131	0.411215
O25723	P36021	0.6545	0.738	0.962	0.138	0.411215
O25723	Q86VW1	0.6485	0.655	0.866	0.167	0.411215
O25723	Q96MC6	0.6015	0.853	0.96	0.141	0.411215
O25723	Q96BD0	0.7311	0.806	0.962	0.099	0.411215
O25723	Q6N075	0.6482	0.884	0.979	0.167	0.411215
O25723	Q7RTY0	0.6362	0.904	0.967	0.16	0.411215
O25723	Q96ES6	0.5972	0.988	0.962	0.152	0.411215
O25723	Q9Y226	0.7236	0.886	0.977	0.146	0.411215
O25723	Q9P2U8	0.6858	0.754	0.979	0.117	0.411215
O25723	Q8N468	0.6269	0.947	0.974	0.111	0.411215
O25723	Q9UMX9	0.6335	0.938	0.96	0.13	0.411215
O25723	Q14728	0.668	0.936	0.965	0.144	0.411215
O25723	O94956	0.7213	0.9	0.981	0.108	0.411215
O25723	Q5TF39	0.6079	0.778	0.951	0.14	0.411215
O25723	Q9Y267	0.584	0.64	0.864	0.156	0.411215
O25723	Q92959	0.7076	0.921	0.953	0.103	0.411215
O25723	O15245	0.6274	0.652	0.852	0.165	0.411215
O25723	Q6ZQN7	0.6576	0.855	0.977	0.109	0.411215
O25723	Q6T423	0.6441	0.704	0.899	0.142	0.411215
O25723	Q8NCK7	0.6531	0.866	0.991	0.171	0.411215
O25723	Q8IVM8	0.6218	0.718	0.897	0.13	0.411215
O25723	Q7Z3Q1	0.6736	0.931	0.944	0.107	0.411215
O25723	Q8N4F4	0.6457	0.683	0.871	0.163	0.411215
O25723	Q63ZE4	0.6464	0.734	0.915	0.148	0.411215
O25723	O95907	0.6449	0.821	0.948	0.14	0.411215
O25723	Q16572	0.651	0.833	0.965	0.129	0.411215
O25723	A6NK97	0.661	0.688	0.876	0.142	0.411215
O25723	Q6ZSS7	0.6365	0.709	0.972	0.112	0.411215
O25723	O15427	0.6528	0.849	0.958	0.145	0.411215
O25723	Q9NYB5	0.694	0.886	0.979	0.104	0.411215
O25723	Q96JT2	0.6126	0.962	0.962	0.114	0.411215
O25723	Q6NUT3	0.7048	0.975	0.991	0.128	0.411215
O25723	Q7RTY1	0.5972	0.921	0.941	0.128	0.411215
O25723	Q4U2R8	0.6694	0.67	0.871	0.142	0.411215
O25723	Q8IY34	0.5582	0.926	0.984	0.136	0.411215
O25723	Q9UIG8	0.6511	0.866	0.979	0.114	0.411215
O25723	O00624	0.622	0.991	0.93	0.13	0.411215
O25723	Q8TF71	0.6415	0.765	0.955	0.125	0.411215
O25723	Q7RTX9	0.6135	0.896	0.958	0.124	0.411215
O25723	Q96NT5	0.6283	0.902	0.944	0.144	0.411215
O25723	Q9Y6L6	0.6797	0.916	0.984	0.111	0.411215
O25723	A6NIM6	0.6148	0.851	0.977	0.109	0.411215
O25723	Q8WUG5	0.5942	0.734	0.866	0.167	0.411215
O25723	Q9BZV2	0.5727	0.911	0.984	0.114	0.411215
O25723	O15244	0.5829	0.692	0.906	0.154	0.411215
O25723	O76082	0.6363	0.654	0.854	0.176	0.411215
O25723	Q14CX5	0.5448	0.948	0.977	0.138	0.411215
O25723	Q9H015	0.615	0.668	0.862	0.139	0.411215
O25723	Q9H2Y9	0.6679	0.754	0.962	0.09	0.411215
O25723	Q9NSA0	0.608	0.695	0.894	0.143	0.411215
O25723	Q8IWD5	0.6633	0.939	1	0.104	0.411215
O25723	A6NKX4	0.5696	0.683	0.864	0.177	0.411215
O25723	O75387	0.5214	0.923	0.951	0.131	0.411215
O25723	A6NFX1	0.614	0.891	0.979	0.128	0.411215
O25723	Q9Y694	0.6166	0.901	0.948	0.127	0.411215
O25723	O43934	0.5572	0.951	0.948	0.144	0.411215
O25723	O75751	0.6103	0.676	0.885	0.144	0.411215
O25723	G3V0H7	0.6449	0.93	0.934	0.109	0.411215
O25723	Q8TCC7	0.6155	0.707	0.894	0.133	0.411215
O25723	Q9NP59	0.625	0.937	0.984	0.1	0.411215
O25723	Q8N697	0.551	0.936	0.984	0.124	0.411215
O25723	Q9H1C4	0.5526	0.781	0.967	0.101	0.411215
O25723	Q8N370	0.5512	0.937	0.979	0.133	0.411215
O25723	Q9HAB3	0.5583	0.955	0.908	0.126	0.411215
O25723	Q8NA29	0.6165	0.858	0.96	0.116	0.411215
O25723	Q96S37	0.6209	0.696	0.899	0.156	0.411215
O25723	A1A5C7	0.5646	0.571	0.876	0.148	0.411215
O25723	P41440	0.5602	0.733	0.984	0.131	0.411215
O25723	Q9Y2W3	0.5993	0.818	0.948	0.089	0.411215
O25723	Q7RTT9	0.5773	0.862	0.925	0.117	0.411215
O25723	Q5BKX6	0.614	0.872	0.958	0.08	0.411215
O25723	Q9BZD2	0.5523	0.874	0.892	0.134	0.411215
O25723	Q14542	0.5452	0.996	0.946	0.14	0.411215
O25723	Q99808	0.5645	0.996	0.932	0.113	0.411215
O25723	O60779	0.5318	0.932	0.984	0.1	0.411215
O25723	Q9NWF4	0.4968	0.969	0.925	0.155	0.411215
O25723	O00400	0.5975	0.849	0.981	0.138	0.411215
O25723	Q13286	0.5046	0.947	0.953	0.129	0.411215
O25723	P46059	0.5863	0.932	0.965	0.096	0.411215
O25723	Q16348	0.6396	0.905	0.977	0.095	0.411215
O25723	Q9NQ40	0.5186	0.968	0.904	0.096	0.411215
O25838	O95671	0.8124	0.319	0.958	0.216	0.953271
O25838	Q9BY32	0.4907	0.691	0.663	0.112	0.953271
O25838	Q96M27	0.4671	0.274	0.726	0.061	0.953271
O26035	P00374	0.5549	0.984	0.488	0.11	0.943925
O26035	Q7Z6V5	0.5815	0.785	0.483	0.194	0.943925
O26035	Q86XF0	0.5456	0.995	0.488	0.112	0.943925
O26035	P32321	0.4731	0.781	0.424	0.125	0.943925
O26035	Q6NTF7	0.4087	0.71	0.465	0.132	0.943925
P56073	Q8IYQ7	0.7969	0.219	0.975	0.226	0.878505
P56073	Q9Y6K8	0.6635	0.324	0.988	0.2	0.878505
P56073	P00568	0.59	0.943	0.994	0.188	0.878505
P56073	Q9UIJ7	0.6588	0.907	0.994	0.156	0.878505
P56073	Q8WVC6	0.6059	0.835	0.994	0.202	0.878505
P56073	Q5T6J7	0.6056	0.957	0.981	0.164	0.878505
P56073	Q9Y3D8	0.6022	0.936	0.994	0.185	0.878505
P56073	Q9HA47	0.6262	0.74	0.988	0.179	0.878505
P56073	Q9BZX2	0.64	0.789	0.988	0.177	0.878505
P56073	P27144	0.638	0.924	0.994	0.154	0.878505
P56073	Q5EBM0	0.582	0.425	0.994	0.173	0.878505
P56073	Q9NWZ5	0.6417	0.361	0.988	0.15	0.878505
P56073	P54819	0.5538	0.879	0.975	0.171	0.878505
P56073	Q13057	0.6303	0.337	0.981	0.15	0.878505
P56073	P30085	0.6073	0.98	0.994	0.155	0.878505
P56073	Q9NWW6	0.6087	0.93	0.994	0.14	0.878505
P56073	Q96MA6	0.5454	0.415	0.994	0.151	0.878505
P56073	Q5TCS8	0.5345	0.099	0.988	0.151	0.878505
P56073	O43252	0.5648	0.269	0.988	0.126	0.878505
P56073	Q9NPI5	0.6302	0.813	0.994	0.163	0.878505
P56073	Q96M32	0.5791	0.331	0.994	0.15	0.878505
P56073	O00142	0.5897	0.758	0.975	0.164	0.878505
P56073	P23919	0.5063	0.887	0.981	0.16	0.878505
P56073	Q15126	0.4463	0.932	0.988	0.142	0.878505
P56113	Q9BXD5	0.4978	0.753	0.687	0.081	0.588785
P56113	Q9NTM9	0.563	0.908	0.664	0.078	0.588785
P56113	Q9H2M3	0.4359	0.716	0.647	0.11	0.588785
P56113	Q96NU7	0.5466	0.39	0.36	0.12	0.588785
P56113	Q9NR45	0.4965	0.552	0.386	0.136	0.588785
P56113	P11172	0.4543	0.471	0.659	0.142	0.588785
P56113	Q86XE5	0.4385	0.743	0.694	0.095	0.588785
P56113	Q9NZC3	0.4279	0.728	0.398	0.089	0.588785
P56113	Q96AT9	0.5487	0.969	0.661	0.077	0.588785
P56113	Q8TB92	0.5313	0.432	0.329	0.149	0.588785
P56066	Q8IWV8	0.8527	0.048	0.934	0.176	0.700935
P56066	Q8IWV7	0.8306	0.049	0.923	0.176	0.700935
O25225	Q8N442	0.751	0.722	0.786	0.24	0.878505
O25225	Q969S9	0.5764	0.895	0.79	0.169	0.878505
O25225	Q96RP9	0.5487	0.903	0.785	0.19	0.878505
O25225	P13639	0.5679	0.941	0.793	0.162	0.878505
O25225	Q15029	0.5644	0.805	0.79	0.158	0.878505
O25225	P49411	0.714	0.692	0.539	0.234	0.878505
O25225	Q7Z2Z2	0.5905	0.933	0.79	0.122	0.878505
O25225	P46199	0.6908	0.352	0.481	0.233	0.878505
O25225	Q05639	0.5117	0.959	0.795	0.174	0.878505
O25225	Q8IYD1	0.5097	0.683	0.653	0.167	0.878505
O25225	P68104	0.5001	0.974	0.803	0.161	0.878505
O25225	Q9Y450	0.5199	0.608	0.656	0.177	0.878505
O25225	Q5VTE0	0.4756	0.961	0.795	0.156	0.878505
O25225	P15170	0.4744	0.858	0.791	0.15	0.878505
O25225	O60841	0.5355	0.266	0.482	0.185	0.878505
O25225	Q9BX10	0.513	0.64	0.593	0.161	0.878505
O25225	O00178	0.4009	0.758	0.933	0.138	0.878505
O25225	P41091	0.4546	0.922	0.8	0.119	0.878505
O25225	Q2VIR3	0.4543	0.877	0.656	0.123	0.878505
O25225	Q8N8L6	0.6476	0.693	0.321	0.153	0.878505
O25225	Q96BM9	0.6532	0.892	0.324	0.179	0.878505
O25225	Q13795	0.6442	0.866	0.322	0.145	0.878505
O25225	P36404	0.6413	0.875	0.317	0.131	0.878505
O25225	Q9NVJ2	0.6431	0.892	0.324	0.173	0.878505
O25225	P01111	0.6331	0.857	0.319	0.15	0.878505
O25225	P01116	0.6056	0.857	0.319	0.165	0.878505
O25225	Q9Y689	0.6223	0.821	0.277	0.15	0.878505
O25225	Q9NXU5	0.5613	0.814	0.317	0.16	0.878505
O25225	P62330	0.7207	0.943	0.324	0.145	0.878505
O25225	P36406	0.5975	0.258	0.277	0.185	0.878505
O25225	P56559	0.6132	0.875	0.312	0.202	0.878505
O25225	P40617	0.5904	0.855	0.317	0.167	0.878505
O25225	Q8N4G2	0.6354	0.859	0.321	0.147	0.878505
O25225	P18085	0.6109	0.817	0.277	0.167	0.878505
O25225	P01112	0.6048	0.857	0.319	0.165	0.878505
O25225	Q0P5N6	0.5985	0.853	0.312	0.179	0.878505
O25225	P36405	0.6275	0.896	0.321	0.124	0.878505
O25225	Q9NUV9	0.534	0.559	0.317	0.138	0.878505
O25225	P40616	0.6114	0.895	0.312	0.177	0.878505
O25225	Q7Z444	0.5995	0.695	0.322	0.17	0.878505
O25225	Q96KC2	0.6187	0.816	0.275	0.139	0.878505
O25225	P84077	0.6153	0.823	0.28	0.165	0.878505
O25225	Q8N3Z3	0.6032	0.535	0.265	0.207	0.878505
O25225	Q3SXY8	0.5868	0.397	0.317	0.178	0.878505
O25225	P10301	0.5745	0.752	0.321	0.162	0.878505
O25225	Q15286	0.5403	0.791	0.314	0.171	0.878505
O25225	Q13637	0.5237	0.751	0.319	0.155	0.878505
O25225	P84085	0.6117	0.828	0.28	0.182	0.878505
O25225	Q9NRW1	0.5552	0.788	0.321	0.142	0.878505
O25225	Q9UG22	0.5051	0.549	0.317	0.146	0.878505
O25225	Q9UL26	0.5865	0.845	0.321	0.16	0.878505
O25225	O14966	0.5808	0.828	0.319	0.126	0.878505
O25225	Q8WWP7	0.5154	0.598	0.319	0.119	0.878505
O25225	Q9UL25	0.5113	0.711	0.314	0.19	0.878505
O25225	Q96E17	0.5719	0.705	0.314	0.155	0.878505
O25225	P49703	0.596	0.841	0.314	0.196	0.878505
O25225	Q6T311	0.5784	0.925	0.324	0.15	0.878505
O25225	P61204	0.6195	0.812	0.277	0.167	0.878505
O25225	Q9NP72	0.4948	0.714	0.275	0.194	0.878505
O25225	P20340	0.5377	0.788	0.321	0.149	0.878505
O25225	O75616	0.5673	0.295	0.215	0.205	0.878505
O25225	P08134	0.5631	0.912	0.321	0.158	0.878505
O25225	P61586	0.5602	0.938	0.324	0.146	0.878505
O25225	P62745	0.5437	0.883	0.316	0.175	0.878505
O25225	Q53S08	0.5167	0.646	0.321	0.145	0.878505
O25225	Q9H0F7	0.5955	0.817	0.279	0.157	0.878505
O25225	P62070	0.5266	0.784	0.314	0.145	0.878505
O25225	O95716	0.5402	0.731	0.314	0.16	0.878505
O25225	Q9H0N0	0.5166	0.646	0.321	0.135	0.878505
O25225	P20339	0.5293	0.8	0.339	0.157	0.878505
O25225	P51148	0.5444	0.778	0.324	0.154	0.878505
O25225	Q8TAI7	0.5534	0.891	0.319	0.153	0.878505
O25225	Q9Y3L5	0.5834	0.88	0.316	0.202	0.878505
O25225	Q96AH8	0.5218	0.839	0.319	0.203	0.878505
O25225	P61020	0.5217	0.781	0.324	0.153	0.878505
O25225	Q6P9H5	0.5607	0.616	0.317	0.129	0.878505
O25225	P61224	0.5963	0.891	0.319	0.154	0.878505
O25225	Q8ND71	0.5606	0.268	0.319	0.094	0.878505
O25225	Q8WUD1	0.587	0.685	0.277	0.157	0.878505
O25225	Q9BZG1	0.5868	0.571	0.272	0.138	0.878505
O25225	Q92963	0.5323	0.753	0.322	0.11	0.878505
O25225	P10114	0.5715	0.88	0.316	0.178	0.878505
O25225	Q86YS6	0.4837	0.759	0.314	0.178	0.878505
O25225	A6NH57	0.6205	0.816	0.275	0.108	0.878505
O25225	P57729	0.5008	0.806	0.319	0.153	0.878505
O25225	P20336	0.5007	0.727	0.314	0.175	0.878505
O25225	Q5JT25	0.5326	0.725	0.316	0.137	0.878505
O25225	Q5H913	0.5486	0.569	0.314	0.194	0.878505
O25225	P61225	0.5588	0.88	0.316	0.161	0.878505
O25225	P62834	0.5737	0.891	0.319	0.161	0.878505
O25225	Q13636	0.5136	0.856	0.321	0.153	0.878505
O25225	P20337	0.4933	0.749	0.314	0.16	0.878505
O25225	Q9NX57	0.5146	0.829	0.312	0.141	0.878505
O25225	A6NIZ1	0.5674	0.891	0.319	0.161	0.878505
O25225	O95057	0.5645	0.823	0.319	0.176	0.878505
O25225	P20338	0.509	0.674	0.275	0.164	0.878505
O25225	P11233	0.5249	0.791	0.319	0.139	0.878505
O25225	P62491	0.5146	0.736	0.312	0.205	0.878505
O25225	P62826	0.557	0.671	0.277	0.143	0.878505
O25225	P62820	0.5479	0.815	0.322	0.149	0.878505
O25225	Q92930	0.5424	0.773	0.314	0.159	0.878505
O25225	P61019	0.5733	0.698	0.277	0.163	0.878505
O25225	O00194	0.514	0.784	0.314	0.149	0.878505
O25225	P51157	0.5311	0.701	0.282	0.192	0.878505
O25225	Q9ULC3	0.5589	0.629	0.28	0.13	0.878505
O25225	O14807	0.4911	0.822	0.324	0.148	0.878505
O25225	P61018	0.5012	0.69	0.275	0.168	0.878505
O25225	O95661	0.5072	0.721	0.317	0.141	0.878505
O25225	Q9ULW5	0.5399	0.574	0.274	0.134	0.878505
O25225	P51149	0.4728	0.792	0.314	0.169	0.878505
O25225	P17081	0.5413	0.863	0.322	0.148	0.878505
O25225	Q9NZQ0	0.5578	0.608	0.316	0.161	0.878505
O25225	Q96F15	0.5372	0.596	0.314	0.119	0.878505
O25225	Q15771	0.4825	0.783	0.312	0.165	0.878505
O25225	A4D1S5	0.5328	0.751	0.317	0.159	0.878505
O25225	P52198	0.4908	0.784	0.316	0.143	0.878505
O25225	P61587	0.5141	0.73	0.322	0.133	0.878505
O25225	Q8WXH6	0.5827	0.534	0.279	0.155	0.878505
O25225	Q15669	0.5501	0.901	0.319	0.147	0.878505
O25225	P61006	0.5452	0.773	0.314	0.149	0.878505
O25225	Q96AX2	0.5041	0.659	0.274	0.114	0.878505
O25225	Q9Y6B6	0.5131	0.889	0.322	0.154	0.878505
O25225	Q92928	0.5197	0.796	0.314	0.151	0.878505
O25225	P61106	0.483	0.688	0.277	0.127	0.878505
O25225	Q8WZA9	0.5336	0.266	0.317	0.143	0.878505
O25225	P60953	0.5673	0.948	0.324	0.144	0.878505
O25225	Q9H4E5	0.4923	0.813	0.317	0.138	0.878505
O25225	P63000	0.5282	0.911	0.319	0.152	0.878505
O25225	Q96HU8	0.5423	0.824	0.319	0.169	0.878505
O25225	P11234	0.5613	0.786	0.316	0.162	0.878505
O25225	Q8IXI1	0.5044	0.269	0.322	0.146	0.878505
O25225	Q9NP90	0.4966	0.836	0.321	0.136	0.878505
O25225	P61026	0.518	0.835	0.319	0.167	0.878505
O25225	P51151	0.501	0.841	0.322	0.14	0.878505
O25225	Q9H0U4	0.5486	0.811	0.319	0.147	0.878505
O25225	Q9HBH0	0.4819	0.844	0.317	0.156	0.878505
O25225	Q99578	0.5251	0.677	0.275	0.145	0.878505
O25225	P0C0E4	0.5298	0.514	0.267	0.177	0.878505
O25225	Q15382	0.519	0.87	0.314	0.136	0.878505
O25225	P15153	0.5287	0.911	0.319	0.152	0.878505
O25225	P60763	0.5493	0.958	0.336	0.149	0.878505
O25225	Q15907	0.46	0.729	0.312	0.172	0.878505
O25225	Q8N4Z0	0.5459	0.72	0.28	0.143	0.878505
O25225	Q6IQ22	0.4756	0.697	0.322	0.18	0.878505
O25225	Q9Y272	0.5185	0.669	0.332	0.154	0.878505
O25225	Q8WYJ6	0.5066	0.47	0.254	0.163	0.878505
O25225	P55042	0.4697	0.529	0.321	0.132	0.878505
O25225	P57735	0.4937	0.751	0.314	0.194	0.878505
O25225	Q14964	0.4791	0.793	0.319	0.166	0.878505
O25225	Q7L0Q8	0.5043	0.671	0.316	0.131	0.878505
O25225	Q99719	0.5355	0.474	0.254	0.168	0.878505
O25225	P84095	0.5336	0.942	0.324	0.147	0.878505
O25225	Q969Q5	0.5374	0.828	0.317	0.144	0.878505
O25225	Q12829	0.4824	0.518	0.272	0.144	0.878505
O25225	P51153	0.5265	0.719	0.274	0.141	0.878505
O25225	P59190	0.465	0.774	0.314	0.141	0.878505
O25225	Q92730	0.4738	0.784	0.324	0.15	0.878505
O25225	O95140	0.4483	0.28	0.274	0.12	0.878505
O25225	Q9NR31	0.4971	0.889	0.322	0.144	0.878505
O25225	Q8IXI2	0.5492	0.269	0.322	0.131	0.878505
O25225	Q6NXR0	0.5401	0.352	0.27	0.152	0.878505
O25225	Q8IWA4	0.4639	0.286	0.274	0.117	0.878505
O25225	O00212	0.5049	0.824	0.316	0.153	0.878505
O25225	Q9H0T7	0.4701	0.703	0.279	0.114	0.878505
O25225	Q9UNT1	0.4617	0.689	0.317	0.163	0.878505
O25225	Q96S21	0.4775	0.527	0.279	0.149	0.878505
O25225	P51159	0.4823	0.774	0.314	0.152	0.878505
O25225	Q9UHD8	0.4893	0.299	0.252	0.18	0.878505
O25225	Q53G44	0.4252	0.524	0.319	0.12	0.878505
O25225	Q9H7X7	0.5523	0.892	0.316	0.118	0.878505
O25225	Q9HBF4	0.4302	0.273	0.327	0.129	0.878505
O25225	Q96L33	0.4889	0.742	0.317	0.116	0.878505
O25225	Q8IYM1	0.471	0.475	0.245	0.16	0.878505
O25225	Q8IYK8	0.4991	0.435	0.274	0.124	0.878505
O25225	Q16181	0.4416	0.43	0.309	0.133	0.878505
O25225	Q8TCX1	0.4395	0.578	0.314	0.095	0.878505
O25225	P04899	0.5353	0.454	0.23	0.127	0.878505
O25225	O43236	0.4585	0.364	0.252	0.154	0.878505
O25225	Q8TCB0	0.4066	0.502	0.317	0.131	0.878505
O25225	Q9ULX5	0.4204	0.347	0.316	0.127	0.878505
O25225	Q9UBK7	0.416	0.684	0.312	0.171	0.878505
O25225	O94844	0.4025	0.264	0.28	0.133	0.878505
O24865	P11926	0.6863	0.82	0.943	0.153	0.186916
O24865	O14977	0.668	0.821	0.928	0.163	0.186916
O24865	Q96A70	0.7108	0.85	0.99	0.159	0.186916
O25966	Q9P0P8	0.6592	0.3	0.774	0.246	0.64486
O25813	P21108	0.5385	0.447	0.792	0.102	0.317757
O25813	P11908	0.5394	0.447	0.792	0.097	0.317757
O25813	P60891	0.5384	0.447	0.792	0.092	0.317757
O25813	Q14558	0.4744	0.483	0.792	0.11	0.317757
O25813	P00492	0.4653	0.633	0.721	0.118	0.317757
O25813	Q9NRG1	0.4587	0.609	0.738	0.138	0.317757
O25813	O60256	0.4249	0.556	0.854	0.102	0.317757
O25813	P07741	0.5435	0.778	0.742	0.094	0.317757
O25813	Q9NWZ5	0.4245	0.391	0.962	0.084	0.317757
O24977	Q9NQX3	0.8914	0.557	0.992	0.219	0.757009
O25387	P16455	0.7369	0.807	0.911	0.298	0.953271
O25883	P07954	0.9548	0.906	0.996	0.585	0.71028
O25883	P04424	0.741	0.89	0.957	0.171	0.71028
O25883	P30566	0.6806	0.895	0.957	0.171	0.71028
O25536	P33316	0.9541	0.56	0.986	0.363	0.682243
O25536	P63128	0.6689	0.108	0.828	0.23	0.682243
O25501	P98179	0.924	0.516	0.976	0.308	0.392523
O25501	Q14011	0.9448	0.465	0.963	0.287	0.392523
O25501	P33240	0.8908	0.14	0.976	0.469	0.392523
O25501	Q9H0L4	0.9054	0.131	0.976	0.469	0.392523
O25501	Q01130	0.9089	0.385	0.988	0.294	0.392523
O25501	Q96E39	0.9315	0.205	0.963	0.262	0.392523
O25501	A6NFN3	0.9062	0.253	0.976	0.296	0.392523
O25501	P38159	0.9014	0.21	0.976	0.256	0.392523
O25501	Q12926	0.9055	0.228	0.988	0.365	0.392523
O25501	P26378	0.9084	0.213	0.988	0.365	0.392523
O25501	O43251	0.9078	0.203	0.976	0.296	0.392523
O25501	Q9NWB1	0.9063	0.199	0.976	0.296	0.392523
O25501	O75526	0.9316	0.204	0.963	0.25	0.392523
O25501	Q14498	0.9493	0.155	0.988	0.268	0.392523
O25501	Q14576	0.9201	0.221	0.976	0.382	0.392523
O25501	O75494	0.9186	0.313	0.988	0.243	0.392523
O25501	O75821	0.9333	0.256	0.988	0.28	0.392523
O25501	A6NDE4	0.9132	0.159	0.963	0.25	0.392523
O25501	Q8TBF4	0.9093	0.369	0.963	0.3	0.392523
O25501	Q15717	0.9096	0.252	0.988	0.353	0.392523
O25501	P62995	0.8905	0.288	0.963	0.265	0.392523
O25501	Q9UNP9	0.928	0.269	0.976	0.345	0.392523
O25501	P0DJD3	0.9138	0.159	0.963	0.25	0.392523
O25501	Q8N7X1	0.9379	0.076	0.976	0.234	0.392523
O25501	Q15415	0.9136	0.159	0.963	0.262	0.392523
O25501	Q13595	0.9271	0.291	0.988	0.28	0.392523
O25501	A6NEQ0	0.9135	0.159	0.963	0.25	0.392523
O25501	Q9BRL6	0.9323	0.287	0.976	0.283	0.392523
O25501	P0DJD4	0.8964	0.161	0.963	0.259	0.392523
O25501	P0C7P1	0.9126	0.159	0.963	0.25	0.392523
O25501	P31483	0.9307	0.207	0.963	0.312	0.392523
O25501	Q9Y4C8	0.9309	0.083	0.963	0.35	0.392523
O25501	Q8WXF0	0.9001	0.314	0.988	0.207	0.392523
O25501	Q9Y580	0.8533	0.32	0.976	0.36	0.392523
O25501	Q9UPS6	0.927	0.041	0.976	0.209	0.392523
O25501	Q4VXU2	0.9062	0.129	0.963	0.312	0.392523
O25501	Q16560	0.9144	0.305	0.902	0.28	0.392523
O25501	Q86U06	0.929	0.185	0.976	0.296	0.392523
O25501	Q9Y5S9	0.8611	0.489	0.976	0.282	0.392523
O25501	Q8WUA2	0.9155	0.167	0.976	0.28	0.392523
O25501	Q15020	0.8943	0.081	0.951	0.303	0.392523
O25501	P57052	0.8409	0.313	0.988	0.393	0.392523
O25501	Q96DH6	0.8734	0.244	0.976	0.32	0.392523
O25501	O43347	0.8689	0.221	0.976	0.333	0.392523
O25501	Q14151	0.8805	0.086	0.988	0.292	0.392523
O25501	Q86V81	0.8924	0.315	0.988	0.195	0.392523
O25501	Q9BWF3	0.8475	0.192	0.939	0.294	0.392523
O25501	Q13310	0.8981	0.124	0.976	0.37	0.392523
O25501	Q9BQ04	0.8369	0.206	0.988	0.292	0.392523
O25501	Q15427	0.9125	0.189	0.963	0.35	0.392523
O25501	Q86U42	0.8432	0.275	0.988	0.388	0.392523
O25501	Q01844	0.8773	0.136	0.976	0.292	0.392523
O25501	O95319	0.9319	0.157	0.963	0.237	0.392523
O25501	P08621	0.8867	0.185	0.976	0.209	0.392523
O25501	Q9H361	0.8899	0.125	0.963	0.325	0.392523
O25501	Q15287	0.8711	0.289	0.976	0.215	0.392523
O25501	Q96EP5	0.8679	0.194	0.963	0.35	0.392523
O25501	Q92879	0.934	0.165	0.963	0.237	0.392523
O25501	Q08170	0.8346	0.152	1	0.277	0.392523
O25501	P35637	0.8851	0.169	0.976	0.303	0.392523
O25501	Q92804	0.8837	0.15	0.976	0.292	0.392523
O25501	P42696	0.8853	0.186	0.976	0.333	0.392523
O25501	Q96H35	0.8953	0.442	0.976	0.214	0.392523
O25501	Q01085	0.9128	0.216	0.976	0.32	0.392523
O25501	Q96J87	0.9087	0.168	0.976	0.259	0.392523
O25501	O15047	0.9343	0.044	0.902	0.2	0.392523
O25501	Q5JQF8	0.89	0.39	0.963	0.3	0.392523
O25501	A6NDY0	0.8034	0.302	0.988	0.321	0.392523
O25501	Q15424	0.8623	0.094	0.988	0.313	0.392523
O25501	Q96DU9	0.8908	0.209	0.976	0.333	0.392523
O25501	Q5SZQ8	0.9008	0.174	0.976	0.283	0.392523
O25501	P11940	0.8905	0.124	0.963	0.325	0.392523
O25501	Q8N9W6	0.8441	0.283	0.976	0.246	0.392523
O25501	Q9Y388	0.8838	0.264	0.976	0.329	0.392523
O25501	Q9BZC1	0.8521	0.175	0.988	0.247	0.392523
O25501	Q9NWH9	0.8608	0.08	0.976	0.313	0.392523
O25501	Q15056	0.8703	0.319	0.976	0.308	0.392523
O25501	Q9UHX1	0.9058	0.147	0.976	0.304	0.392523
O25501	Q96PK6	0.8194	0.114	0.988	0.285	0.392523
O25501	Q9NW13	0.8572	0.113	0.963	0.209	0.392523
O25501	Q13151	0.8199	0.262	0.976	0.312	0.392523
O25501	Q8N6W0	0.8707	0.171	0.976	0.261	0.392523
O25501	Q16630	0.833	0.149	0.963	0.243	0.392523
O25501	Q99729	0.8683	0.238	0.963	0.262	0.392523
O25501	Q13247	0.8247	0.221	1	0.25	0.392523
O25501	Q14103	0.8523	0.225	0.976	0.308	0.392523
O25501	Q9GZT3	0.8433	0.725	0.963	0.303	0.392523
O25501	P84103	0.7863	0.457	0.963	0.275	0.392523
O25501	P0CB38	0.898	0.216	0.976	0.333	0.392523
O25501	Q9BTD8	0.9118	0.16	0.927	0.246	0.392523
O25501	Q9BX46	0.8055	0.356	0.976	0.321	0.392523
O25501	P52272	0.92	0.108	0.963	0.25	0.392523
O25501	O14979	0.8642	0.188	0.963	0.262	0.392523
O25501	P52298	0.8349	0.487	0.915	0.328	0.392523
O25501	Q32P51	0.8387	0.25	0.976	0.259	0.392523
O25501	P23588	0.856	0.131	0.976	0.28	0.392523
O25501	A6PVI3	0.8831	0.497	0.927	0.272	0.392523
O25501	Q9P2K5	0.915	0.125	0.927	0.311	0.392523
O25501	Q9BYG3	0.8704	0.28	0.988	0.28	0.392523
O25501	P51991	0.8257	0.212	0.976	0.225	0.392523
O25501	Q15434	0.8565	0.221	0.976	0.208	0.392523
O25501	Q13148	0.7612	0.193	0.988	0.325	0.392523
O25501	O43390	0.8165	0.115	0.976	0.259	0.392523
O25501	P23246	0.7857	0.099	0.915	0.328	0.392523
O25501	Q8N684	0.8203	0.172	0.951	0.234	0.392523
O25501	Q07955	0.8001	0.315	0.976	0.259	0.392523
O25501	Q9NQ94	0.7934	0.123	0.951	0.296	0.392523
O25501	A0AV96	0.7956	0.123	0.951	0.308	0.392523
O25501	O60506	0.8289	0.117	0.976	0.271	0.392523
O25501	Q9H0Z9	0.8041	0.351	0.976	0.321	0.392523
O25501	A0A2R8Y4L2	0.8206	0.291	0.976	0.237	0.392523
O25501	P29558	0.8227	0.227	0.988	0.193	0.392523
O25501	Q15233	0.8015	0.153	0.939	0.307	0.392523
O25501	Q9Y3B4	0.8358	0.608	0.951	0.227	0.392523
O25501	Q9HCJ3	0.8919	0.113	0.939	0.256	0.392523
O25501	P19338	0.8335	0.11	0.988	0.304	0.392523
O25501	Q9NTZ6	0.8425	0.084	0.976	0.222	0.392523
O25501	P22626	0.8399	0.227	0.976	0.237	0.392523
O25501	Q6XE24	0.8641	0.206	0.988	0.186	0.392523
O25501	Q13243	0.819	0.265	0.963	0.212	0.392523
O25501	P09651	0.8314	0.215	0.976	0.246	0.392523
O25501	Q8TBY0	0.7884	0.141	0.976	0.301	0.392523
O25501	Q16629	0.7898	0.332	0.988	0.285	0.392523
O25501	Q76FK4	0.7895	0.072	0.976	0.235	0.392523
O25501	Q8IY67	0.8824	0.127	0.927	0.324	0.392523
O25501	P26368	0.8344	0.177	0.988	0.261	0.392523
O25501	P98175	0.8525	0.091	1	0.164	0.392523
O25501	Q9BY77	0.8374	0.171	0.951	0.215	0.392523
O25501	O43719	0.8257	0.121	0.988	0.282	0.392523
O25501	Q8IUH3	0.8703	0.176	0.988	0.211	0.392523
O25501	P49756	0.8307	0.095	0.976	0.246	0.392523
O25501	Q8IXT5	0.8374	0.077	0.927	0.202	0.392523
O25501	Q8WXA9	0.7834	0.169	0.988	0.292	0.392523
O25501	Q8WXF1	0.7851	0.134	0.915	0.302	0.392523
O25501	Q96I25	0.7954	0.219	0.988	0.204	0.392523
O25501	Q8NG50	0.8065	0.306	0.988	0.183	0.392523
O25501	Q9NQZ3	0.7699	0.106	0.988	0.235	0.392523
O25501	P31943	0.8042	0.178	0.951	0.289	0.392523
O25501	O15042	0.8226	0.08	0.951	0.202	0.392523
O25501	Q86SG3	0.7603	0.135	0.976	0.238	0.392523
O25501	Q92904	0.7601	0.258	0.939	0.259	0.392523
O25501	Q6NXG1	0.8153	0.122	0.976	0.19	0.392523
O25501	Q8NDT2	0.7947	0.092	0.976	0.192	0.392523
O25501	Q13242	0.8118	0.353	0.976	0.246	0.392523
O25501	P08579	0.7521	0.347	0.927	0.283	0.392523
O25501	AF-Q96T58-F3-model_v4.pdb.gz	0.8499	0.057	1	0.192	0.392523
O25501	AF-Q96T58-F3-model_v4.cif.gz	0.8499	0.057	1	0.192	0.392523
O25501	Q9NX07	0.8499	0.282	0.963	0.243	0.392523
O25501	Q9NR90	0.7659	0.163	0.988	0.235	0.392523
O25501	AF-Q96T58-F2-model_v4.pdb.gz	0.8475	0.057	1	0.192	0.392523
O25501	AF-Q96T58-F2-model_v4.cif.gz	0.8475	0.057	1	0.192	0.392523
O25501	A0A0G2JNQ3	0.772	0.256	0.976	0.24	0.392523
O25501	P0DMR1	0.7639	0.259	0.988	0.238	0.392523
O25501	Q96EV2	0.8318	0.06	0.915	0.157	0.392523
O25501	Q9Y4F3	0.804	0.048	0.988	0.209	0.392523
O25501	P55795	0.817	0.178	0.951	0.313	0.392523
O25501	Q9UKA9	0.8526	0.147	0.988	0.24	0.392523
O25501	Q13117	0.7556	0.14	0.976	0.238	0.392523
O25501	Q9H6T0	0.8306	0.114	0.976	0.166	0.392523
O25501	A0A0G2JPF8	0.7659	0.259	0.988	0.238	0.392523
O25501	B2RXH8	0.7714	0.259	0.988	0.238	0.392523
O25501	O60812	0.7644	0.259	0.988	0.238	0.392523
O25501	P07910	0.7609	0.248	0.988	0.25	0.392523
O25501	Q05519	0.8137	0.161	0.927	0.303	0.392523
O25501	P52756	0.8126	0.109	0.988	0.224	0.392523
O25501	Q96T58	0.7822	0.057	1	0.24	0.392523
O25501	Q12849	0.8146	0.169	0.963	0.25	0.392523
O25501	Q9NZI8	0.7833	0.137	0.988	0.207	0.392523
O25501	P09012	0.7668	0.277	0.927	0.246	0.392523
O25501	B7ZW38	0.7599	0.259	0.988	0.238	0.392523
O25501	Q9NW64	0.8104	0.179	0.963	0.197	0.392523
O25501	P52597	0.8067	0.188	0.927	0.259	0.392523
O25501	P31942	0.8028	0.246	0.988	0.159	0.392523
O25501	O00425	0.7625	0.133	0.988	0.25	0.392523
O25501	Q5VZ19	0.7569	0.216	0.988	0.273	0.392523
O25501	O95104	0.7694	0.061	0.89	0.197	0.392523
O25501	Q96LT9	0.7565	0.149	0.963	0.237	0.392523
O25501	Q6ZP01	0.7886	0.072	0.976	0.148	0.392523
O25501	Q96IZ5	0.7585	0.199	0.988	0.166	0.392523
O25501	Q9Y6M1	0.7794	0.129	0.988	0.235	0.392523
O25501	Q9HCJ0	0.7606	0.045	0.988	0.17	0.392523
O25501	Q9UKM9	0.768	0.245	0.976	0.228	0.392523
O25501	P26599	0.8244	0.156	0.976	0.227	0.392523
O25501	Q4G0J3	0.7263	0.129	0.976	0.259	0.392523
O25501	P43243	0.7603	0.093	0.988	0.258	0.392523
O25501	Q9UPQ9	0.7627	0.041	0.988	0.134	0.392523
O25501	Q8TC92	0.7353	0.126	0.963	0.224	0.392523
O25501	Q9UPN6	0.7803	0.06	0.963	0.219	0.392523
O25501	Q9UN86	0.7816	0.166	0.963	0.271	0.392523
O25501	Q5RL73	0.7833	0.221	0.976	0.156	0.392523
O25501	P18615	0.7481	0.182	0.927	0.233	0.392523
O25501	Q8IYX4	0.8635	0.221	0.939	0.189	0.392523
O25501	Q96T37	0.7752	0.083	0.963	0.195	0.392523
O25501	Q86SE5	0.7561	0.261	0.988	0.226	0.392523
O25501	Q9H6E5	0.7173	0.087	0.988	0.259	0.392523
O25501	Q86YN6	0.7832	0.078	0.976	0.158	0.392523
O25501	Q6ZRY4	0.7611	0.407	0.988	0.202	0.392523
O25501	Q8NDV7	0.7633	0.038	0.963	0.175	0.392523
O25501	Q13283	0.7553	0.165	0.963	0.234	0.392523
O25501	Q93062	0.7694	0.423	0.988	0.218	0.392523
O25501	Q96IC2	0.7697	0.098	0.963	0.237	0.392523
O25501	O95628	0.7632	0.144	0.927	0.24	0.392523
O25501	Q2M296	0.6562	0.198	0.976	0.195	0.392523
O25501	P05455	0.7699	0.179	0.902	0.213	0.392523
O25501	P14866	0.7671	0.122	0.915	0.259	0.392523
O25501	Q5T481	0.7666	0.064	0.988	0.223	0.392523
O25501	Q16206	0.7117	0.133	0.963	0.181	0.392523
O25501	Q14966	0.76	0.039	0.988	0.154	0.392523
O25501	Q9UKV3	0.752	0.059	0.963	0.192	0.392523
O25501	Q8WVV9	0.6896	0.151	0.976	0.229	0.392523
O25501	Q9ULW3	0.792	0.386	0.951	0.18	0.392523
O25501	O95758	0.7723	0.139	1	0.211	0.392523
O25501	Q9NVM6	0.7053	0.27	0.988	0.112	0.392523
O25501	Q8TAS1	0.7466	0.208	0.976	0.197	0.392523
O25501	P53805	0.6864	0.317	0.976	0.162	0.392523
O25501	P55884	0.6903	0.098	0.902	0.28	0.392523
O25501	Q5VV67	0.7716	0.047	0.976	0.17	0.392523
O25501	Q8IZ69	0.7333	0.118	0.951	0.212	0.392523
O25501	P0DN76	0.6638	0.446	1	0.201	0.392523
O25501	Q14206	0.6782	0.406	0.976	0.127	0.392523
O25501	Q9UKA8	0.6776	0.336	0.988	0.172	0.392523
O25501	Q01081	0.6491	0.438	0.976	0.196	0.392523
O25501	Q15695	0.7372	0.228	0.988	0.162	0.392523
O25501	O43426	0.6424	0.049	0.939	0.176	0.392523
O25501	Q15696	0.6949	0.226	0.988	0.162	0.392523
O25501	Q8NFH5	0.6609	0.215	0.927	0.142	0.392523
O25501	Q9UBK2	0.6463	0.094	0.927	0.195	0.392523
O25501	P52824	0.6565	0.08	0.915	0.187	0.392523
O25501	P78332	0.6892	0.081	0.988	0.204	0.392523
O25501	Q53GL7	0.6209	0.079	0.927	0.105	0.392523
O25501	Q9BZI7	0.7359	0.184	0.988	0.146	0.392523
O25501	Q8NE35	0.5528	0.13	0.915	0.2	0.392523
O25501	O95453	0.7024	0.099	0.915	0.197	0.392523
O25501	Q7Z5Q1	0.6038	0.151	0.915	0.182	0.392523
O25501	Q460N5	0.625	0.048	0.988	0.225	0.392523
O25501	Q5T8P6	0.664	0.071	0.976	0.158	0.392523
O25501	Q8WU68	0.6321	0.477	0.976	0.177	0.392523
O25501	Q9BZB8	0.7096	0.201	0.976	0.13	0.392523
O25501	Q17RY0	0.553	0.125	0.915	0.189	0.392523
O25501	Q9BRS8	0.6576	0.232	0.976	0.157	0.392523
O25501	Q9P2N5	0.6459	0.073	0.976	0.156	0.392523
O25501	O15056	0.605	0.053	0.963	0.122	0.392523
O25501	Q86V59	0.5904	0.185	0.988	0.162	0.392523
O25501	Q5T7N2	0.5846	0.11	0.915	0.156	0.392523
O25785	Q86UQ4	0.9071	0.156	0.891	0.228	0.663551
O25785	AF-Q86UQ4-F20-model_v4.pdb.gz	0.9085	0.174	0.891	0.228	0.663551
O25785	AF-Q86UQ4-F20-model_v4.cif.gz	0.9085	0.174	0.891	0.228	0.663551
O25785	P08183	0.8235	0.19	0.984	0.295	0.663551
O25785	P21439	0.8249	0.19	0.988	0.294	0.663551
O25785	O75027	0.8392	0.324	0.984	0.246	0.663551
O25785	Q9NP58	0.827	0.291	0.996	0.231	0.663551
O25785	O95342	0.8318	0.185	0.988	0.254	0.663551
O25785	Q2M3G0	0.8201	0.19	0.956	0.299	0.663551
O25785	Q9NRK6	0.8223	0.336	0.984	0.275	0.663551
O25785	Q86UK0	0.8953	0.086	0.907	0.236	0.663551
O25785	P78363	0.9023	0.099	0.915	0.244	0.663551
O25785	Q9NP78	0.8141	0.315	0.976	0.25	0.663551
O25785	Q03518	0.7875	0.285	0.907	0.254	0.663551
O25785	Q5T3U5	0.8237	0.16	0.968	0.229	0.663551
O25785	Q9BZC7	0.8895	0.092	0.911	0.223	0.663551
O25785	P45844	0.7923	0.37	0.956	0.247	0.663551
O25785	O15440	0.8388	0.17	0.988	0.217	0.663551
O25785	O95477	0.898	0.099	0.911	0.219	0.663551
O25785	Q8IZY2	0.8874	0.105	0.915	0.192	0.663551
O25785	Q8WWZ4	0.8718	0.146	0.903	0.271	0.663551
O25785	Q8N139	0.8718	0.137	0.887	0.272	0.663551
O25785	Q96J65	0.8218	0.176	0.964	0.222	0.663551
O25785	Q9H172	0.7889	0.392	0.964	0.233	0.663551
O25785	Q99758	0.8056	0.15	0.984	0.206	0.663551
O25785	O15439	0.7896	0.18	0.968	0.196	0.663551
O25785	Q8IUA7	0.8557	0.14	0.903	0.256	0.663551
O25785	Q9NUT2	0.8205	0.329	0.976	0.233	0.663551
O25785	O95255	0.8023	0.158	0.956	0.217	0.663551
O25785	O94911	0.8648	0.139	0.903	0.271	0.663551
O25785	Q8WWZ7	0.8706	0.135	0.887	0.245	0.663551
O25785	Q09428	0.8173	0.149	0.948	0.193	0.663551
O25785	O60706	0.8092	0.152	0.948	0.185	0.663551
O25785	Q92887	0.7934	0.153	0.952	0.214	0.663551
O25785	Q03519	0.7654	0.316	0.875	0.245	0.663551
O25785	Q9H221	0.7909	0.415	0.96	0.192	0.663551
O25785	O15438	0.8001	0.146	0.899	0.202	0.663551
O25785	Q96J66	0.7951	0.176	0.972	0.222	0.663551
O25785	Q9UNQ0	0.7599	0.4	0.96	0.195	0.663551
O25785	P33527	0.7972	0.155	0.952	0.226	0.663551
O25785	Q9H222	0.7669	0.412	0.96	0.198	0.663551
O25785	P13569	0.7428	0.163	0.98	0.224	0.663551
O25785	Q9UG63	0.682	0.368	0.988	0.196	0.663551
O25785	Q8NE71	0.6981	0.252	0.968	0.22	0.663551
O25785	O14678	0.695	0.36	0.887	0.179	0.663551
O25785	P28288	0.6873	0.32	0.883	0.212	0.663551
O25785	Q9UBJ2	0.6813	0.323	0.996	0.198	0.663551
O25785	Q9NUQ8	0.6949	0.31	0.992	0.19	0.663551
O25785	P33897	0.6525	0.325	0.996	0.191	0.663551
O25785	P61221	0.6335	0.331	0.871	0.221	0.663551
O25785	Q8NDV3	0.4078	0.15	0.56	0.149	0.663551
O25526	Q5VTY9	0.5782	0.86	0.88	0.129	0.327103
O25526	Q96T53	0.6309	0.938	0.869	0.11	0.327103
O25526	Q6P1A2	0.5967	0.91	0.907	0.131	0.327103
O25526	Q6ZNC8	0.5243	0.921	0.825	0.134	0.327103
O25526	Q96N66	0.5704	0.924	0.827	0.133	0.327103
O25526	Q6ZWT7	0.5169	0.869	0.818	0.128	0.327103
O25526	Q9H237	0.5977	0.937	0.869	0.092	0.327103
O25526	Q9HCP6	0.5117	0.869	0.949	0.12	0.327103
O25526	O75908	0.4362	0.732	0.803	0.13	0.327103
O25046	Q9Y2T3	0.7885	0.965	0.995	0.172	0.878505
O25046	Q96NU7	0.6709	0.979	0.993	0.16	0.878505
O25046	Q16555	0.5638	0.767	0.998	0.104	0.878505
O25046	Q9BPU6	0.5583	0.78	1	0.125	0.878505
O25046	Q14195	0.559	0.77	0.998	0.102	0.878505
O25046	Q14117	0.5781	0.854	0.998	0.101	0.878505
O25046	O14531	0.5426	0.767	0.998	0.108	0.878505
O25046	Q14194	0.5471	0.767	0.998	0.103	0.878505
O25046	Q9Y303	0.5346	0.958	0.995	0.144	0.878505
O25046	Q17R31	0.5985	0.964	0.733	0.115	0.878505
O25046	Q6DHV7	0.5428	0.87	0.711	0.116	0.878505
O25046	P00813	0.4152	0.904	0.731	0.163	0.878505
O25046	Q93075	0.4571	0.353	0.738	0.133	0.878505
O25046	Q6P1N9	0.485	0.65	0.521	0.145	0.878505
O25254	O76031	0.5676	0.681	0.955	0.19	0.64486
O25254	P17980	0.4034	0.588	0.986	0.121	0.64486
O25254	P62195	0.4393	0.663	0.984	0.137	0.64486
O25254	Q5T9A4	0.4411	0.398	0.975	0.098	0.64486
O25254	P36776	0.4668	0.278	0.953	0.136	0.64486
O25254	Q9NVI7	0.4388	0.407	0.975	0.109	0.64486
O25254	Q96TA2	0.4244	0.312	0.959	0.137	0.64486
O25254	Q8NBU5	0.4141	0.715	0.984	0.113	0.64486
O25254	P43686	0.4277	0.6	0.966	0.105	0.64486
O25254	Q9Y4W6	0.4219	0.319	0.964	0.14	0.64486
O25254	Q9UBP0	0.4036	0.401	0.93	0.124	0.64486
O25254	Q9Y230	0.4071	0.857	0.955	0.114	0.64486
O25254	Q6PIW4	0.4972	0.258	0.447	0.133	0.64486
O25254	Q9BW62	0.4162	0.376	0.447	0.181	0.64486
O25254	Q5T2N8	0.457	0.63	0.977	0.102	0.64486
O25254	Q86WA8	0.4193	0.293	0.914	0.119	0.64486
O25424	Q86U10	0.8074	0.609	0.991	0.209	0.588785
O25936	P09467	0.8481	0.879	0.928	0.28	0.878505
O25936	O00757	0.8624	0.891	0.945	0.253	0.878505
O25936	P29218	0.6412	0.957	0.969	0.126	0.878505
O25936	O14732	0.6112	0.92	0.969	0.145	0.878505
O25936	O95861	0.5894	0.916	0.928	0.108	0.878505
O25936	Q9NX62	0.5608	0.78	0.928	0.122	0.878505
O25936	P49441	0.5224	0.98	0.931	0.116	0.878505
P56110	P11413	0.8976	0.903	0.984	0.254	0.654206
P56110	O95479	0.8374	0.604	0.955	0.248	0.654206
P56110	Q9NXC2	0.5803	0.915	0.946	0.109	0.654206
P56110	Q3B7J2	0.5853	0.925	0.946	0.1	0.654206
P56110	P53004	0.6174	0.959	0.932	0.105	0.654206
P56110	Q96NR8	0.5153	0.459	0.332	0.109	0.654206
P56110	Q9BUT1	0.4342	0.535	0.32	0.113	0.654206
P56110	Q6UX07	0.4192	0.485	0.414	0.114	0.654206
P56110	Q16795	0.411	0.483	0.449	0.128	0.654206
P56110	Q7Z5P4	0.4388	0.54	0.358	0.124	0.654206
P56030	Q5T653	0.7241	0.787	0.884	0.307	0.953271
P56030	P62917	0.687	0.903	0.775	0.31	0.953271
O25150	O95671	0.6685	0.301	0.856	0.188	0.485981
O25150	Q5HYK3	0.606	0.78	0.93	0.164	0.485981
O25150	P46597	0.6413	0.557	0.926	0.182	0.485981
O25150	Q9NZJ6	0.6377	0.694	1	0.173	0.485981
O25150	Q6UX53	0.6171	0.865	0.926	0.129	0.485981
O25150	Q9H8H3	0.6052	0.869	0.926	0.165	0.485981
O25150	O43709	0.4989	0.669	0.93	0.148	0.485981
O25150	Q5VVY1	0.6062	0.777	0.971	0.129	0.485981
O25150	Q96S19	0.6717	0.971	0.844	0.096	0.485981
O25150	Q9BV86	0.6182	0.978	0.938	0.129	0.485981
O25150	Q96IZ6	0.5934	0.503	0.745	0.12	0.485981
O25150	Q9HBK9	0.4888	0.573	0.831	0.157	0.485981
O25150	Q6P1Q9	0.5975	0.503	0.745	0.13	0.485981
O25150	Q14749	0.605	0.997	1	0.128	0.485981
O25150	Q8TCB7	0.4804	0.923	0.979	0.119	0.485981
O25150	P40261	0.5197	0.981	0.959	0.127	0.485981
O25150	O95050	0.5095	0.989	0.963	0.111	0.485981
O25150	Q7Z5W3	0.5652	0.866	0.996	0.114	0.485981
O25150	A6NHQ2	0.59	0.464	0.753	0.119	0.485981
O25150	O60294	0.5148	0.431	0.926	0.11	0.485981
O25150	Q96BT7	0.5882	0.211	0.683	0.211	0.485981
O25150	P49327	0.5746	0.08	0.93	0.127	0.485981
O25150	O43148	0.4797	0.725	1	0.142	0.485981
O25150	P50135	0.5407	0.952	0.905	0.117	0.485981
O25150	Q5TEU4	0.4712	0.62	0.938	0.16	0.485981
O25150	Q9P272	0.4916	0.357	0.621	0.198	0.485981
O25150	Q6P4H8	0.6743	0.468	0.481	0.158	0.485981
O25150	Q7L2J0	0.5069	0.393	0.84	0.109	0.485981
O25150	Q9BTF0	0.634	0.262	0.564	0.145	0.485981
O25150	Q9NRN9	0.6046	0.651	0.593	0.133	0.485981
O25150	P51580	0.5103	1	1	0.09	0.485981
O25150	Q9BQD7	0.5077	0.583	0.84	0.1	0.485981
O25150	Q9UIC8	0.5036	0.793	0.959	0.125	0.485981
O25150	Q8NEC7	0.5069	0.384	1	0.102	0.485981
O25150	P0DPD7	0.4291	0.796	0.951	0.108	0.485981
O25150	A8MUP2	0.5242	0.762	0.823	0.12	0.485981
O25150	Q9BVS5	0.5301	0.294	0.609	0.119	0.485981
O25150	P22087	0.5234	0.526	0.802	0.087	0.485981
O25150	Q5T8I9	0.5453	0.59	1	0.115	0.485981
O25150	Q5JPI9	0.5608	0.564	0.687	0.146	0.485981
O25150	Q86VU5	0.4635	0.901	1	0.126	0.485981
O25150	Q9Y5R4	0.4521	0.598	0.868	0.1	0.485981
O25150	Q9NR22	0.4991	0.454	0.745	0.155	0.485981
O25150	Q8N4J0	0.5037	0.623	0.901	0.147	0.485981
O25150	Q8TEA1	0.4032	0.525	0.835	0.126	0.485981
O25150	Q8WZ04	0.5185	0.704	0.975	0.093	0.485981
O25150	A0A2R8Y5M8	0.5183	0.795	0.975	0.093	0.485981
O25150	Q86XA0	0.5366	0.742	0.584	0.153	0.485981
O25150	Q99873	0.494	0.48	0.704	0.143	0.485981
O25150	Q86X55	0.4443	0.303	0.765	0.132	0.485981
O25150	Q9NVM4	0.5787	0.244	0.691	0.123	0.485981
O25150	Q96AZ1	0.4735	0.765	0.84	0.125	0.485981
O25150	P11086	0.5028	0.975	0.971	0.128	0.485981
O25150	Q9H649	0.4168	0.635	0.844	0.119	0.485981
O25150	Q6P2P2	0.4794	0.204	0.621	0.148	0.485981
O25150	Q9UNQ2	0.4911	0.543	0.819	0.103	0.485981
O25150	Q9H7H0	0.4459	0.511	0.955	0.133	0.485981
O25150	P22061	0.5769	0.524	0.502	0.119	0.485981
O25150	O14744	0.5521	0.243	0.63	0.154	0.485981
O25150	Q96MG8	0.6286	0.331	0.481	0.16	0.485981
O25150	Q9BV44	0.44	0.357	0.835	0.108	0.485981
O25150	Q9UBP6	0.4016	0.851	0.996	0.109	0.485981
O25150	Q96FX7	0.464	0.682	0.831	0.119	0.485981
O25150	Q7Z2T5	0.4728	0.349	0.992	0.129	0.485981
O25150	Q5VZV1	0.472	0.64	0.831	0.118	0.485981
O25150	A6NDL7	0.499	0.605	0.827	0.115	0.485981
O25150	Q53H54	0.4218	0.491	0.811	0.101	0.485981
O25150	O60678	0.4021	0.352	0.712	0.131	0.485981
O25150	P46087	0.4106	0.262	0.844	0.129	0.485981
O25150	Q9H867	0.4574	0.786	0.835	0.098	0.485981
O25150	Q7Z624	0.4329	0.594	0.827	0.116	0.485981
O25150	Q1RMZ1	0.4302	0.393	0.761	0.177	0.485981
O25150	Q9BRP7	0.4464	0.316	0.761	0.147	0.485981
O25150	Q8IZ69	0.4698	0.248	0.745	0.117	0.485981
O25150	Q8WXB1	0.4637	0.748	0.827	0.106	0.485981
O25150	Q8N6F8	0.5155	0.649	0.708	0.169	0.485981
O25150	Q96GJ1	0.4334	0.351	0.831	0.132	0.485981
O25150	Q8IXQ9	0.4161	0.611	0.815	0.104	0.485981
O25150	Q6FI81	0.4216	0.494	0.745	0.117	0.485981
O25150	O43159	0.4566	0.331	0.914	0.123	0.485981
O25150	P19623	0.4517	0.589	0.84	0.1	0.485981
O25150	P21964	0.4659	0.756	0.979	0.101	0.485981
O25150	Q8TEK3	0.4042	0.148	0.988	0.134	0.485981
O25150	Q8WVM0	0.4106	0.621	0.901	0.086	0.485981
O25150	Q9Y5N5	0.5176	0.869	0.901	0.088	0.485981
O25150	Q9NXH9	0.5069	0.27	0.753	0.115	0.485981
O25150	Q8IY81	0.4087	0.235	0.959	0.1	0.485981
O25150	Q14353	0.4266	0.805	0.844	0.11	0.485981
O25150	Q9BUU2	0.4193	0.527	0.852	0.109	0.485981
O25150	Q8N7N1	0.4193	0.632	0.815	0.106	0.485981
O25150	Q96RS0	0.4348	0.216	0.675	0.149	0.485981
O25150	Q9NV79	0.4273	0.51	0.638	0.119	0.485981
O25150	O95568	0.4638	0.53	0.831	0.107	0.485981
O25150	Q96G04	0.4356	0.57	0.827	0.089	0.485981
O25150	Q86W50	0.4502	0.386	0.885	0.089	0.485981
O25150	Q96FB5	0.422	0.686	0.856	0.125	0.485981
O25150	Q9UBC3	0.4895	0.174	0.527	0.103	0.485981
O25150	Q9UET6	0.4088	0.59	0.889	0.124	0.485981
O25150	Q9Y6K1	0.4426	0.183	0.572	0.108	0.485981
O25150	Q7L592	0.4399	0.707	0.84	0.069	0.485981
O25150	Q9H091	0.4228	0.34	0.996	0.061	0.485981
O25150	Q9NUP7	0.4066	0.778	0.996	0.082	0.485981
O25150	O14717	0.427	0.435	0.761	0.101	0.485981
O25150	Q08J23	0.4072	0.368	0.897	0.087	0.485981
O25150	Q8NBZ7	0.4007	0.307	0.556	0.163	0.485981
G5EB01	Q6PHW0	0.6433	0.689	0.982	0.103	0.448598
O24900	P0DMV8	0.4279	0.78	0.774	0.137	0.00934579
O24900	P11142	0.4157	0.768	0.769	0.14	0.00934579
O24900	P0DMV9	0.4194	0.777	0.764	0.136	0.00934579
O24900	P34931	0.4279	0.774	0.769	0.134	0.00934579
O24900	P54652	0.4194	0.784	0.772	0.13	0.00934579
O24900	Q0VDF9	0.4763	0.996	0.771	0.116	0.00934579
O24900	P11021	0.403	0.768	0.774	0.14	0.00934579
O24900	P17066	0.4184	0.771	0.769	0.141	0.00934579
O24900	P48741	0.659	0.967	0.547	0.136	0.00934579
O24900	Q9Y4L1	0.4296	0.531	0.755	0.115	0.00934579
O24900	P48723	0.5031	0.915	0.633	0.145	0.00934579
O24900	O95757	0.4058	0.592	0.75	0.122	0.00934579
O24900	P34932	0.4053	0.592	0.75	0.114	0.00934579
O24900	P61160	0.4605	0.975	0.621	0.135	0.00934579
O24900	Q9P1U1	0.4284	0.957	0.615	0.108	0.00934579
O24900	Q9H568	0.5224	0.97	0.606	0.109	0.00934579
O24900	Q9BYD9	0.4638	0.962	0.614	0.123	0.00934579
O24900	Q9BYX7	0.4846	0.992	0.627	0.088	0.00934579
O24900	P68032	0.4898	0.987	0.627	0.104	0.00934579
O24900	Q8TDG2	0.4654	0.955	0.615	0.118	0.00934579
O24900	P63267	0.4882	0.989	0.627	0.103	0.00934579
O24900	P42025	0.4791	0.96	0.617	0.114	0.00934579
O24900	P62736	0.4814	0.987	0.627	0.109	0.00934579
O24900	Q562R1	0.4965	0.989	0.627	0.106	0.00934579
O24900	P60709	0.4744	0.984	0.624	0.101	0.00934579
O24900	P68133	0.4635	0.987	0.627	0.1	0.00934579
O24900	Q8TC94	0.4338	0.947	0.669	0.115	0.00934579
O24900	P63261	0.446	0.992	0.627	0.103	0.00934579
O24900	Q9GZN1	0.4331	0.962	0.609	0.106	0.00934579
O24900	O96019	0.4188	0.963	0.619	0.091	0.00934579
O24900	O94805	0.4021	0.969	0.622	0.099	0.00934579
O25654	Q8IV08	0.4662	0.982	0.641	0.129	0.747664
O25654	Q96BZ4	0.4275	0.941	0.613	0.113	0.747664
O25654	Q8N2A8	0.6052	0.698	0.237	0.111	0.747664
O25654	Q2M2I3	0.6041	0.331	0.225	0.132	0.747664
O25654	Q9BQN1	0.4729	0.286	0.311	0.128	0.747664
O25654	Q86UY5	0.5519	0.382	0.25	0.127	0.747664
O25654	Q9H4H8	0.527	0.304	0.27	0.159	0.747664
O25654	Q8NEG4	0.4923	0.32	0.225	0.121	0.747664
P56467	Q9H903	0.9549	0.859	0.976	0.412	0.943925
P56467	P13995	0.9512	0.866	0.979	0.419	0.943925
P56467	P11586	0.9442	0.317	0.983	0.341	0.943925
P56467	Q6UB35	0.8178	0.277	0.962	0.209	0.943925
P56467	P27708	0.5056	0.138	0.972	0.105	0.943925
P56467	P00480	0.4571	0.864	0.959	0.105	0.943925
O25849	Q9NXA8	0.8477	0.81	0.961	0.292	0.794393
O25849	Q8IXJ6	0.7684	0.699	0.991	0.216	0.794393
O25849	Q9NTG7	0.8061	0.607	0.991	0.23	0.794393
O25849	Q96EB6	0.7653	0.332	0.978	0.206	0.794393
O25849	Q9Y6E7	0.694	0.809	0.943	0.243	0.794393
O25849	Q8N6T7	0.6353	0.628	0.965	0.219	0.794393
O25849	Q9NRC8	0.6246	0.562	0.965	0.232	0.794393
O25149	P60842	0.5396	0.953	0.677	0.147	0.925234
O25149	Q14240	0.5387	0.946	0.675	0.152	0.925234
O25149	P38919	0.5299	0.905	0.672	0.131	0.925234
O25149	Q8NHQ9	0.5222	0.597	0.645	0.138	0.925234
O25149	Q9UHI6	0.4473	0.464	0.688	0.138	0.925234
O25149	Q9Y2R4	0.4997	0.601	0.667	0.158	0.925234
O25149	Q9H0S4	0.453	0.892	0.69	0.152	0.925234
O25149	Q13838	0.4844	0.942	0.819	0.142	0.925234
O25149	Q92620	0.4979	0.274	0.625	0.157	0.925234
O25149	O00148	0.4747	0.93	0.819	0.138	0.925234
O25149	P26196	0.4755	0.884	0.809	0.122	0.925234
O25149	O94762	0.4223	0.411	0.813	0.161	0.925234
O25149	Q8N3C0	0.4489	0.195	0.677	0.131	0.925234
O25149	Q9Y6V7	0.4738	0.741	0.664	0.151	0.925234
O25149	O75643	0.4311	0.206	0.677	0.132	0.925234
O25149	Q92841	0.4911	0.531	0.672	0.144	0.925234
O25149	Q14562	0.4782	0.298	0.648	0.135	0.925234
O25149	Q86TM3	0.4262	0.68	0.748	0.126	0.925234
O25149	Q14147	0.4843	0.3	0.628	0.169	0.925234
O25149	Q86WJ1	0.4134	0.509	0.685	0.103	0.925234
O25149	Q9UJV9	0.4497	0.627	0.693	0.143	0.925234
O25149	Q14191	0.432	0.285	0.764	0.148	0.925234
O25149	Q9BUQ8	0.437	0.457	0.708	0.135	0.925234
O25149	Q9NY93	0.4443	0.744	0.674	0.161	0.925234
O25149	Q13206	0.4254	0.439	0.714	0.14	0.925234
O25149	Q8TDD1	0.4251	0.477	0.724	0.135	0.925234
O25149	Q86XP3	0.4522	0.453	0.696	0.128	0.925234
O25149	O14646	0.4218	0.281	0.69	0.109	0.925234
O25149	Q9NUL7	0.4779	0.687	0.661	0.135	0.925234
O25149	O60264	0.4224	0.449	0.693	0.104	0.925234
O25149	Q9UMR2	0.4083	0.912	0.805	0.148	0.925234
O25149	Q9UHL0	0.4084	0.954	0.808	0.122	0.925234
O25149	O15523	0.4097	0.609	0.745	0.14	0.925234
O25149	Q08211	0.4568	0.307	0.628	0.118	0.925234
O25149	P17844	0.4587	0.642	0.683	0.134	0.925234
O25149	Q7L2E3	0.4974	0.299	0.62	0.135	0.925234
O25149	AF-Q8TD26-F3-model_v4.pdb.gz	0.4164	0.347	0.679	0.102	0.925234
O25149	AF-Q8TD26-F3-model_v4.cif.gz	0.4164	0.347	0.679	0.102	0.925234
O25149	P42285	0.4432	0.417	0.679	0.125	0.925234
O25149	AF-Q8TD26-F2-model_v4.pdb.gz	0.4042	0.341	0.675	0.097	0.925234
O25149	AF-Q8TD26-F2-model_v4.cif.gz	0.4042	0.341	0.675	0.097	0.925234
O25149	Q6P158	0.4091	0.309	0.62	0.126	0.925234
O25149	O60231	0.4349	0.363	0.661	0.115	0.925234
O25149	Q8N8A6	0.4095	0.65	0.658	0.143	0.925234
O25149	Q9H5Z1	0.4591	0.494	0.619	0.098	0.925234
O25149	Q9H6R0	0.4019	0.554	0.677	0.136	0.925234
O25149	P28370	0.4134	0.443	0.662	0.105	0.925234
O25149	AF-Q9P2D1-F5-model_v4.pdb.gz	0.4073	0.345	0.685	0.094	0.925234
O25149	AF-Q9P2D1-F5-model_v4.cif.gz	0.4073	0.345	0.685	0.094	0.925234
O25149	AF-Q3L8U1-F5-model_v4.pdb.gz	0.4078	0.35	0.693	0.083	0.925234
O25149	AF-Q3L8U1-F5-model_v4.cif.gz	0.4078	0.35	0.693	0.083	0.925234
O25149	AF-Q9P2D1-F4-model_v4.pdb.gz	0.413	0.351	0.687	0.094	0.925234
O25149	AF-Q9P2D1-F4-model_v4.cif.gz	0.413	0.351	0.687	0.094	0.925234
O25149	P19447	0.4487	0.486	0.667	0.117	0.925234
O25149	Q3L8U1	0.4026	0.35	0.693	0.093	0.925234
O25149	Q8TE96	0.4113	0.534	0.656	0.118	0.925234
O25149	Q03468	0.4114	0.318	0.656	0.087	0.925234
O25149	Q8IYB8	0.427	0.429	0.653	0.138	0.925234
O25149	Q92499	0.407	0.465	0.565	0.148	0.925234
O25149	Q92889	0.4683	0.26	0.355	0.114	0.925234
O25149	Q9GZR7	0.4409	0.374	0.593	0.134	0.925234
O25149	P05198	0.4193	0.349	0.181	0.109	0.925234
P56114	Q9H0R6	0.9373	0.945	0.996	0.339	0.841121
P56114	Q6GMR7	0.7724	0.889	0.987	0.189	0.841121
P56114	O00519	0.7222	0.87	0.987	0.193	0.841121
O25917	Q15118	0.4122	0.585	0.524	0.126	0.420561
O25917	Q15119	0.4475	0.619	0.524	0.108	0.420561
O25917	Q15120	0.4167	0.631	0.531	0.096	0.420561
O25917	Q16654	0.4503	0.569	0.489	0.133	0.420561
O25777	Q6YI46	0.5052	0.553	0.975	0.116	0.186916
O25458	P61011	0.7912	0.579	0.973	0.254	0.878505
O25458	P08240	0.764	0.473	0.959	0.221	0.878505
O25458	Q8IVH4	0.4813	0.524	0.765	0.159	0.878505
O25458	Q8IUF1	0.4483	0.605	0.744	0.167	0.878505
O25458	P53384	0.445	0.747	0.771	0.144	0.878505
O25458	Q5JTY5	0.4365	0.554	0.724	0.16	0.878505
O25458	Q9UHW5	0.4301	0.887	0.706	0.119	0.878505
O25458	Q5RIA9	0.4465	0.559	0.741	0.145	0.878505
O25458	Q9H9Y4	0.4084	0.823	0.724	0.119	0.878505
O25458	Q9BRT8	0.4327	0.613	0.765	0.151	0.878505
O25517	P60842	0.578	0.892	0.502	0.105	0.0934579
O25517	Q14240	0.5481	0.862	0.484	0.103	0.0934579
O25517	O00148	0.5205	0.874	0.498	0.146	0.0934579
O25517	P46063	0.4393	0.663	0.562	0.123	0.0934579
O25517	P38919	0.5328	0.849	0.484	0.091	0.0934579
O25517	Q13838	0.4902	0.871	0.498	0.152	0.0934579
O25517	Q8NHQ9	0.4133	0.957	0.726	0.13	0.0934579
O25517	Q96C10	0.4471	0.742	0.507	0.111	0.0934579
O25517	Q9UHI6	0.475	0.453	0.497	0.126	0.0934579
O25517	P19447	0.4665	0.54	0.594	0.122	0.0934579
O25517	Q13206	0.4001	0.558	0.655	0.121	0.0934579
O25517	Q5FWF4	0.4136	0.451	0.594	0.125	0.0934579
O25517	Q03468	0.4437	0.342	0.529	0.105	0.0934579
O25517	Q9Y620	0.4462	0.519	0.477	0.119	0.0934579
O25517	P26196	0.5065	0.689	0.484	0.124	0.0934579
O25517	Q9Y6V7	0.448	0.899	0.606	0.124	0.0934579
O25517	Q8TDI0	0.417	0.26	0.594	0.121	0.0934579
O25517	Q5T1V6	0.4495	0.651	0.557	0.11	0.0934579
O25517	Q92698	0.4595	0.677	0.529	0.118	0.0934579
O25517	Q9Y2R4	0.4061	0.805	0.709	0.133	0.0934579
O25517	Q9UHL0	0.4219	0.785	0.523	0.139	0.0934579
O25517	Q9BUQ8	0.4556	0.473	0.485	0.105	0.0934579
O25517	Q9BQ39	0.4176	0.571	0.596	0.114	0.0934579
O25517	O94761	0.4687	0.291	0.494	0.117	0.0934579
O25517	Q9NUL7	0.4598	0.711	0.488	0.116	0.0934579
O25517	Q92499	0.4346	0.461	0.423	0.133	0.0934579
O25517	Q9H0S4	0.4466	0.888	0.615	0.103	0.0934579
O25517	P17844	0.4722	0.588	0.487	0.118	0.0934579
O25517	Q9NUU7	0.4124	0.795	0.523	0.107	0.0934579
O25517	Q9NQI0	0.406	0.557	0.537	0.129	0.0934579
O25517	Q92841	0.4504	0.512	0.494	0.108	0.0934579
P56042	Q9NRX2	0.9277	0.669	0.991	0.333	0.981308
O25781	P06744	0.9825	0.987	0.998	0.511	0.878505
O25781	O94808	0.438	0.538	0.734	0.128	0.878505
O25781	Q06210	0.4181	0.515	0.716	0.128	0.878505
O25781	Q14397	0.4341	0.838	0.872	0.094	0.878505
P56119	P11766	0.4069	0.497	0.601	0.148	0.88785
P56119	Q00796	0.4517	0.507	0.601	0.128	0.88785
P56119	P28332	0.4693	0.5	0.597	0.113	0.88785
P56119	Q53H96	0.4774	0.613	0.544	0.158	0.88785
P56119	Q14914	0.4132	0.578	0.605	0.115	0.88785
P56119	P07327	0.4464	0.448	0.574	0.108	0.88785
P56119	P49247	0.4607	0.363	0.395	0.117	0.88785
P56119	Q08257	0.4538	0.55	0.605	0.131	0.88785
P56119	P00326	0.4125	0.501	0.601	0.122	0.88785
P56119	P00325	0.4004	0.483	0.586	0.117	0.88785
P56119	Q8WWV3	0.4123	0.487	0.601	0.177	0.88785
P56119	P00367	0.4099	0.547	0.992	0.123	0.88785
O25842	P35249	0.5146	0.832	0.991	0.11	0.728972
O25842	P35250	0.4596	0.828	0.991	0.123	0.728972
O25842	P40937	0.4684	0.862	0.988	0.134	0.728972
O25842	P40938	0.4293	0.916	0.991	0.125	0.728972
O25124	Q6UWP2	0.9051	0.958	0.96	0.322	0.616822
O25124	Q8N4T8	0.863	0.962	0.928	0.21	0.616822
O25124	Q9BUT1	0.8378	0.955	0.928	0.227	0.616822
O25124	Q6IAN0	0.8113	0.735	0.932	0.262	0.616822
O25124	Q9BPX1	0.8608	0.937	0.996	0.173	0.616822
O25124	Q9BTZ2	0.834	0.849	0.932	0.241	0.616822
O25124	Q06136	0.8588	0.663	0.856	0.207	0.616822
O25124	Q13268	0.8219	0.839	0.932	0.228	0.616822
O25124	Q7Z4W1	0.8116	0.947	0.928	0.215	0.616822
O25124	Q9Y394	0.7963	0.661	0.868	0.267	0.616822
O25124	P37059	0.8106	0.527	0.86	0.232	0.616822
O25124	Q7Z5P4	0.8087	0.74	0.928	0.193	0.616822
O25124	Q99714	0.7929	0.962	0.964	0.221	0.616822
O25124	Q9NYR8	0.781	0.807	0.928	0.251	0.616822
O25124	Q92506	0.8098	0.935	0.932	0.216	0.616822
O25124	A6NNS2	0.8131	0.76	0.928	0.214	0.616822
O25124	Q9NUI1	0.8283	0.805	0.92	0.217	0.616822
O25124	Q8NBQ5	0.7755	0.74	0.928	0.178	0.616822
O25124	O75911	0.8278	0.745	0.924	0.211	0.616822
O25124	Q9BY49	0.8307	0.861	0.992	0.202	0.616822
O25124	P14061	0.7849	0.777	0.932	0.231	0.616822
O25124	P0CG22	0.8254	0.851	0.932	0.218	0.616822
O25124	O75452	0.8102	0.798	0.928	0.183	0.616822
O25124	Q6PKH6	0.9149	0.778	0.704	0.223	0.616822
O25124	O14756	0.8666	0.637	0.82	0.207	0.616822
O25124	Q92781	0.7355	0.799	0.928	0.216	0.616822
O25124	P15428	0.75	0.977	0.996	0.231	0.616822
O25124	Q96LJ7	0.7957	0.78	0.92	0.189	0.616822
O25124	Q8NEX9	0.8304	0.645	0.82	0.252	0.616822
O25124	Q02338	0.7369	0.761	0.928	0.209	0.616822
O25124	Q8N3Y7	0.772	0.728	0.912	0.208	0.616822
O25124	Q3SXM5	0.706	0.724	0.892	0.2	0.616822
O25124	Q8IZV5	0.7265	0.739	0.928	0.194	0.616822
O25124	Q53GQ0	0.6723	0.798	0.884	0.22	0.616822
O25124	Q9BPW9	0.7175	0.721	0.912	0.237	0.616822
O25124	P28845	0.7471	0.76	0.924	0.195	0.616822
O25124	P37058	0.7004	0.758	0.896	0.198	0.616822
O25124	P51659	0.7536	0.314	0.936	0.196	0.616822
O25124	Q16698	0.7717	0.719	0.928	0.126	0.616822
O25124	P80365	0.7521	0.637	0.932	0.232	0.616822
O25124	Q6YN16	0.7589	0.56	0.928	0.16	0.616822
O25124	Q96NR8	0.7454	0.718	0.868	0.19	0.616822
O25124	Q8TC12	0.7134	0.714	0.868	0.229	0.616822
O25124	Q8N5I4	0.7406	0.7	0.852	0.194	0.616822
O25124	P35270	0.7582	0.958	0.928	0.201	0.616822
O25124	Q8NBN7	0.7202	0.785	0.976	0.21	0.616822
O25124	A0PJE2	0.6917	0.798	0.948	0.178	0.616822
O25124	P16152	0.7212	0.986	0.956	0.175	0.616822
O25124	Q9HBH5	0.6974	0.729	0.872	0.208	0.616822
O25124	P56937	0.7445	0.833	0.928	0.162	0.616822
O25124	Q6UX07	0.7317	0.676	0.952	0.173	0.616822
O25124	Q7Z5J1	0.647	0.708	0.996	0.171	0.616822
O25124	O75828	0.7019	0.982	0.96	0.173	0.616822
O25124	Q9NZC7	0.7143	0.626	0.944	0.172	0.616822
O25124	P09417	0.6794	0.959	0.988	0.15	0.616822
O25124	P49327	0.7218	0.096	0.992	0.13	0.616822
O25124	Q8WUS8	0.6097	0.471	0.728	0.144	0.616822
O25124	Q14376	0.609	0.54	0.724	0.193	0.616822
O25124	O60547	0.6202	0.492	0.708	0.158	0.616822
O25124	O95455	0.6177	0.694	0.944	0.117	0.616822
O25124	Q9H2F3	0.5861	0.501	0.72	0.129	0.616822
O25124	P26439	0.598	0.503	0.72	0.158	0.616822
O25124	P14060	0.5737	0.501	0.72	0.159	0.616822
O25124	A6NKP2	0.5703	0.422	0.72	0.136	0.616822
O25124	Q15738	0.6402	0.619	0.936	0.103	0.616822
O25124	Q9BUP3	0.5575	0.86	0.928	0.14	0.616822
O25124	P30043	0.6125	0.913	0.888	0.121	0.616822
O25124	Q9HBL8	0.5481	0.696	0.932	0.138	0.616822
O25124	Q16795	0.6235	0.427	0.744	0.161	0.616822
O25124	Q8WVX9	0.5442	0.433	0.724	0.155	0.616822
O25124	Q13630	0.5286	0.738	0.94	0.144	0.616822
O25124	Q8NBZ7	0.6335	0.562	0.936	0.106	0.616822
O25124	Q9NZL9	0.4739	0.784	0.996	0.141	0.616822
O25124	Q9NRG7	0.5627	0.734	0.924	0.153	0.616822
O25124	Q8NBX0	0.4415	0.333	0.696	0.129	0.616822
O25124	Q9UDR5	0.4653	0.129	0.696	0.107	0.616822
O25124	Q12791	0.497	0.095	0.528	0.156	0.616822
O25124	P11413	0.4258	0.311	0.648	0.101	0.616822
O25124	O95825	0.4112	0.384	0.624	0.149	0.616822
P56102	Q6UB28	0.9553	0.74	1	0.335	0.971963
P56102	P53582	0.9602	0.642	0.996	0.321	0.971963
P56102	Q9UQ80	0.8307	0.835	0.996	0.148	0.971963
P56102	P50579	0.7397	0.68	0.984	0.167	0.971963
P56102	P12955	0.7508	0.572	0.98	0.153	0.971963
P56102	Q9NQH7	0.7271	0.481	0.976	0.174	0.971963
P56102	Q9NQW7	0.7013	0.39	0.976	0.183	0.971963
P56102	O43895	0.6633	0.353	0.98	0.142	0.971963
P56102	Q9Y5B9	0.5926	0.239	0.992	0.151	0.971963
O25019	P48637	0.6489	0.979	0.977	0.109	0.551402
O25019	Q9ULI2	0.4992	0.585	0.533	0.14	0.551402
O25531	Q96T60	0.6805	0.24	0.728	0.223	0.626168
O25531	Q8TBE9	0.5581	0.544	0.85	0.178	0.626168
O25531	Q9H008	0.5494	0.941	0.977	0.105	0.626168
O25531	P78330	0.6156	0.938	0.983	0.132	0.626168
O25531	Q9BSH5	0.683	0.454	0.775	0.164	0.626168
O25531	Q86V88	0.5721	0.881	0.988	0.106	0.626168
O25531	Q9BZ72	0.6276	0.113	0.983	0.107	0.626168
O25531	O00562	0.5864	0.123	0.988	0.099	0.626168
O25531	Q9BZ71	0.5845	0.157	0.988	0.127	0.626168
O25531	Q9H0R4	0.5479	0.958	0.977	0.129	0.626168
O25531	Q96GD0	0.4578	0.828	0.873	0.141	0.626168
O25531	Q8NFW8	0.533	0.346	0.977	0.155	0.626168
O25531	A6NDG6	0.451	0.785	0.838	0.128	0.626168
O25121	P29401	0.4644	1	0.995	0.202	0.869159
O25121	Q9H0I9	0.4663	0.998	0.995	0.194	0.869159
O25121	P51854	0.4952	0.997	0.994	0.174	0.869159
O25121	P11177	0.7673	0.933	0.508	0.163	0.869159
O25121	P21953	0.7815	0.829	0.503	0.2	0.869159
O25121	P12694	0.6035	0.546	0.44	0.175	0.869159
O25121	P08559	0.4077	0.728	0.563	0.158	0.869159
O25121	P29803	0.4121	0.732	0.563	0.151	0.869159
O25793	Q8NBP5	0.7779	0.876	0.851	0.156	0.794393
O25793	Q8NHS3	0.7523	0.902	0.856	0.157	0.794393
O25793	Q96MC6	0.7725	0.845	0.853	0.167	0.794393
O25793	Q5SR56	0.7823	0.802	0.851	0.175	0.794393
O25793	Q96BI1	0.7779	0.927	0.858	0.176	0.794393
O25793	Q14728	0.737	0.932	0.856	0.153	0.794393
O25793	P54219	0.7399	0.905	0.916	0.136	0.794393
O25793	Q05940	0.7303	0.903	0.91	0.157	0.794393
O25793	Q16572	0.6815	0.829	0.862	0.18	0.794393
O25793	Q7RTY0	0.7634	0.892	0.86	0.149	0.794393
O25793	Q6NT16	0.773	0.866	0.856	0.161	0.794393
O25793	Q9NY64	0.6752	0.922	0.862	0.165	0.794393
O25793	P14672	0.6975	0.878	0.86	0.154	0.794393
O25793	Q14916	0.7024	0.929	0.858	0.146	0.794393
O25793	Q7L1I2	0.7118	0.833	0.862	0.117	0.794393
O25793	P36021	0.7586	0.733	0.851	0.119	0.794393
O25793	Q7Z3Q1	0.7209	0.965	0.898	0.154	0.794393
O25793	P11169	0.698	0.877	0.847	0.122	0.794393
O25793	Q9NRA2	0.6796	0.893	0.851	0.18	0.794393
O25793	Q96ES6	0.7347	0.995	0.865	0.152	0.794393
O25793	O95528	0.6908	0.921	0.867	0.167	0.794393
O25793	Q9H3U5	0.6601	0.91	0.98	0.144	0.794393
O25793	P11166	0.7094	0.904	0.865	0.132	0.794393
O25793	Q8TDB8	0.6968	0.837	0.847	0.122	0.794393
O25793	Q9UPI3	0.713	0.778	0.86	0.128	0.794393
O25793	Q6ZSM3	0.7399	0.797	0.851	0.12	0.794393
O25793	Q8TF71	0.7078	0.802	0.912	0.121	0.794393
O25793	Q8NDX2	0.7201	0.732	0.858	0.145	0.794393
O25793	Q9UGQ3	0.6791	0.884	0.856	0.143	0.794393
O25793	Q496J9	0.6938	0.783	0.86	0.096	0.794393
O25793	Q6PXP3	0.6917	0.881	0.862	0.134	0.794393
O25793	Q9Y5Y0	0.7487	0.732	0.86	0.125	0.794393
O25793	Q9P2U7	0.6998	0.771	0.858	0.147	0.794393
O25793	Q8TD20	0.7134	0.838	0.865	0.118	0.794393
O25793	O15374	0.69	0.932	0.851	0.139	0.794393
O25793	Q9BY10	0.6371	0.924	0.858	0.136	0.794393
O25793	Q8N4V2	0.6681	0.79	0.862	0.152	0.794393
O25793	A6NKX4	0.6576	0.694	0.788	0.15	0.794393
O25793	P22732	0.7077	0.9	0.862	0.138	0.794393
O25793	Q9P2U8	0.6924	0.732	0.851	0.138	0.794393
O25793	Q9UMX9	0.6361	0.94	0.862	0.163	0.794393
O25793	Q8NCK7	0.7317	0.828	0.849	0.15	0.794393
O25793	Q8NCC5	0.6337	0.925	0.851	0.122	0.794393
O25793	Q8N434	0.6973	0.874	0.851	0.097	0.794393
O25793	Q9NP59	0.6433	0.907	0.851	0.119	0.794393
O25793	Q6UXD7	0.6901	0.748	0.86	0.114	0.794393
O25793	Q9BYW1	0.6735	0.911	0.865	0.151	0.794393
O25793	P11168	0.671	0.895	0.847	0.13	0.794393
O25793	Q96SL1	0.6856	0.874	0.862	0.146	0.794393
O25793	Q7RTX9	0.6527	0.9	0.849	0.135	0.794393
O25793	O15403	0.6445	0.864	0.856	0.149	0.794393
O25793	Q6ZMD2	0.6373	0.84	0.862	0.16	0.794393
O25793	Q6N075	0.6204	0.86	0.853	0.152	0.794393
O25793	Q7L0J3	0.6491	0.778	0.865	0.095	0.794393
O25793	O60669	0.6523	0.847	0.844	0.138	0.794393
O25793	A6NFX1	0.6957	0.879	0.865	0.119	0.794393
O25793	P57057	0.6366	0.923	0.862	0.132	0.794393
O25793	P53985	0.6049	0.838	0.84	0.144	0.794393
O25793	O15245	0.6784	0.671	0.781	0.127	0.794393
O25793	Q8TED4	0.5976	0.91	0.842	0.105	0.794393
O25793	Q8NA29	0.6834	0.851	0.853	0.125	0.794393
O25793	Q96JT2	0.6403	0.957	0.86	0.114	0.794393
O25793	Q96NT5	0.6101	0.915	0.851	0.152	0.794393
O25793	O95907	0.6726	0.817	0.856	0.116	0.794393
O25793	Q86WB7	0.609	0.932	0.851	0.128	0.794393
O25793	Q8IVW8	0.6455	0.776	0.851	0.162	0.794393
O25793	Q9H1C4	0.6414	0.759	0.853	0.123	0.794393
O25793	Q5TF39	0.6612	0.784	0.837	0.158	0.794393
O25793	Q9NRM0	0.6333	0.822	0.851	0.132	0.794393
O25793	O15244	0.6728	0.676	0.788	0.141	0.794393
O25793	A6NK97	0.6591	0.676	0.777	0.141	0.794393
O25793	Q9BZV2	0.5612	0.901	0.856	0.134	0.794393
O25793	O43826	0.6397	0.951	0.86	0.157	0.794393
O25793	Q96QE2	0.6108	0.789	0.844	0.12	0.794393
O25793	O15375	0.6844	0.8	0.84	0.148	0.794393
O25793	Q8IZD6	0.619	0.852	0.86	0.152	0.794393
O25793	Q86VW1	0.6645	0.641	0.765	0.131	0.794393
O25793	O76082	0.663	0.659	0.765	0.125	0.794393
O25793	O15427	0.6789	0.828	0.858	0.138	0.794393
O25793	Q9Y267	0.6902	0.64	0.774	0.125	0.794393
O25793	Q8TCC7	0.6544	0.692	0.777	0.144	0.794393
O25793	Q9H2V7	0.6135	0.799	0.86	0.162	0.794393
O25793	O75751	0.6667	0.664	0.779	0.152	0.794393
O25793	Q9BYT1	0.6567	0.908	0.851	0.156	0.794393
O25793	Q9Y694	0.639	0.681	0.777	0.138	0.794393
O25793	A1A5C7	0.5881	0.577	0.781	0.146	0.794393
O25793	Q8WUG5	0.5494	0.734	0.77	0.148	0.794393
O25793	Q6ZQN7	0.6683	0.801	0.86	0.113	0.794393
O25793	Q6T423	0.6228	0.687	0.779	0.139	0.794393
O25793	Q8N468	0.6143	0.928	0.856	0.122	0.794393
O25793	Q9H015	0.5828	0.662	0.765	0.134	0.794393
O25793	Q9Y2W3	0.6637	0.826	0.851	0.106	0.794393
O25793	Q9Y226	0.626	0.655	0.77	0.144	0.794393
O25793	O43934	0.5996	0.96	0.862	0.121	0.794393
O25793	Q99808	0.5686	0.967	0.824	0.12	0.794393
O25793	Q8N697	0.5231	0.893	0.851	0.133	0.794393
O25793	Q8NBI5	0.6297	0.978	0.867	0.108	0.794393
O25793	Q7RTY1	0.6057	0.933	0.86	0.139	0.794393
O25793	Q9Y2C5	0.6089	0.885	0.851	0.16	0.794393
O25793	Q86UG4	0.6825	0.8	0.849	0.111	0.794393
O25793	Q63ZE4	0.607	0.725	0.828	0.112	0.794393
O25793	Q8IVM8	0.6258	0.685	0.774	0.142	0.794393
O25793	Q9BZD2	0.6327	0.884	0.799	0.111	0.794393
O25793	Q9UIG8	0.6448	0.852	0.86	0.109	0.794393
O25793	O60779	0.5302	0.885	0.842	0.136	0.794393
O25793	Q9NSA0	0.6009	0.722	0.84	0.134	0.794393
O25793	Q4U2R8	0.6294	0.661	0.77	0.115	0.794393
O25793	Q8IY34	0.5519	0.9	0.851	0.143	0.794393
O25793	Q96S37	0.6288	0.678	0.777	0.12	0.794393
O25793	Q5BKX6	0.6265	0.884	0.903	0.109	0.794393
O25793	Q7RTT9	0.5769	0.832	0.799	0.107	0.794393
O25793	Q8N370	0.5952	0.902	0.84	0.113	0.794393
O25793	P46721	0.6595	0.899	0.851	0.111	0.794393
O25793	Q6ZSS7	0.5646	0.704	0.858	0.095	0.794393
O25793	O75387	0.5875	0.919	0.837	0.12	0.794393
O25793	P41440	0.491	0.712	0.835	0.147	0.794393
O25793	Q8N4F4	0.6061	0.679	0.777	0.137	0.794393
O25793	Q6NUT3	0.6067	0.935	0.856	0.153	0.794393
O25793	Q14CX5	0.5903	0.921	0.844	0.126	0.794393
O25793	Q13286	0.5531	0.918	0.844	0.086	0.794393
O25793	O00624	0.5741	0.929	0.779	0.147	0.794393
O25793	Q9HAB3	0.5028	0.939	0.799	0.151	0.794393
O25793	A6NIM6	0.5318	0.845	0.853	0.114	0.794393
O25793	Q14542	0.5343	0.965	0.828	0.116	0.794393
O25793	O94956	0.6354	0.869	0.853	0.11	0.794393
O25793	O00476	0.6682	0.719	0.623	0.152	0.794393
O25793	Q9H2Y9	0.586	0.739	0.86	0.11	0.794393
O25793	Q9Y6L6	0.5669	0.894	0.851	0.108	0.794393
O25793	Q8IWD5	0.5504	0.91	0.858	0.091	0.794393
O25793	Q9NYB5	0.5615	0.871	0.851	0.116	0.794393
O25793	Q9NPD5	0.584	0.885	0.849	0.114	0.794393
O25793	Q16348	0.5241	0.479	0.628	0.132	0.794393
O25793	Q92959	0.6016	0.922	0.862	0.093	0.794393
O25793	Q9NWF4	0.4308	0.962	0.828	0.125	0.794393
O25793	P46059	0.5003	0.508	0.628	0.129	0.794393
O25793	O00400	0.4957	0.845	0.862	0.126	0.794393
O25793	Q9NQ40	0.4119	0.964	0.783	0.103	0.794393
O25293	Q9NTK5	0.9257	0.922	0.989	0.415	0.981308
O25293	Q9Y295	0.507	0.823	0.989	0.156	0.981308
O25293	P55039	0.4578	0.827	0.989	0.15	0.981308
O25293	Q9H4K7	0.4276	0.399	0.705	0.196	0.981308
O25293	Q96S79	0.4912	0.857	0.713	0.109	0.981308
O25293	P61225	0.5392	0.874	0.757	0.112	0.981308
O25293	Q9NYR9	0.4871	0.853	0.754	0.133	0.981308
O25293	P01112	0.553	0.862	0.765	0.117	0.981308
O25293	P01116	0.4993	0.889	0.71	0.134	0.981308
O25293	Q9NYS0	0.4608	0.885	0.689	0.113	0.981308
O25293	P11234	0.4263	0.801	0.71	0.133	0.981308
O25293	P01111	0.535	0.841	0.757	0.111	0.981308
O25293	Q9NP72	0.4116	0.82	0.721	0.131	0.981308
O25293	Q9Y3L5	0.4696	0.88	0.71	0.122	0.981308
O25293	P11233	0.4144	0.82	0.754	0.124	0.981308
O25293	P10114	0.4686	0.88	0.71	0.12	0.981308
O25293	P20339	0.4208	0.744	0.719	0.104	0.981308
O25293	P61106	0.4008	0.767	0.74	0.125	0.981308
O25293	Q9H0T7	0.4357	0.755	0.708	0.16	0.981308
O25293	P61018	0.4192	0.831	0.73	0.124	0.981308
O25293	P51148	0.4187	0.741	0.719	0.1	0.981308
O25293	P61019	0.4072	0.783	0.705	0.133	0.981308
O25293	Q96KC2	0.4124	0.877	0.705	0.128	0.981308
O25293	Q9Y689	0.4408	0.877	0.705	0.132	0.981308
O25293	A6NH57	0.4419	0.894	0.71	0.127	0.981308
O25293	Q13636	0.4103	0.825	0.719	0.136	0.981308
P56082	P36542	0.7697	0.919	1	0.262	0.943925
O25588	Q8WXG1	0.4794	0.571	0.797	0.133	0.738318
O25376	Q9HA92	0.7216	0.921	0.886	0.17	0.560748
O25376	Q8WXG1	0.5894	0.612	0.519	0.197	0.560748
O25376	Q9H9T3	0.5923	0.488	0.495	0.172	0.560748
O25376	Q96SZ6	0.5168	0.463	0.53	0.157	0.560748
O25376	Q5VV42	0.5269	0.485	0.648	0.117	0.560748
O25376	O43766	0.5124	0.761	0.606	0.12	0.560748
O25376	Q9NZB8	0.4543	0.491	0.7	0.11	0.560748
O25376	Q6NUM6	0.4477	0.392	0.554	0.113	0.560748
O25376	Q9NV66	0.5015	0.333	0.514	0.109	0.560748
P56084	P30049	0.6369	0.732	0.976	0.186	0.906542
P56130	Q96SZ6	0.8738	0.812	0.995	0.209	0.196262
P56130	Q5VV42	0.8539	0.739	0.998	0.234	0.196262
P56130	Q9HA92	0.5063	0.584	0.624	0.174	0.196262
P56130	O43766	0.5539	0.599	0.538	0.155	0.196262
P56130	Q9NZB8	0.467	0.401	0.691	0.14	0.196262
P56130	Q9H9T3	0.4267	0.611	0.653	0.133	0.196262
P56130	Q8WXG1	0.472	0.784	0.727	0.115	0.196262
O25809	Q9NRN9	0.5812	0.837	0.973	0.073	0.373832
O25809	Q86XA0	0.4524	0.974	0.997	0.104	0.373832
O26066	P38919	0.6419	0.964	0.402	0.166	0.943925
O26066	O00148	0.6658	0.831	0.348	0.158	0.943925
O26066	Q13838	0.6444	0.864	0.354	0.157	0.943925
O26066	P60842	0.6789	0.897	0.354	0.16	0.943925
O26066	Q14240	0.6605	0.892	0.357	0.178	0.943925
O26066	Q9NQI0	0.653	0.529	0.359	0.169	0.943925
O26066	Q5T1V6	0.5728	0.703	0.399	0.189	0.943925
O26066	O94762	0.5368	0.458	0.409	0.176	0.943925
O26066	P26196	0.5492	0.843	0.407	0.157	0.943925
O26066	Q9NUL7	0.533	0.826	0.361	0.154	0.943925
O26066	O15523	0.6191	0.577	0.351	0.17	0.943925
O26066	Q86XP3	0.603	0.437	0.384	0.164	0.943925
O26066	Q8NHQ9	0.5453	0.755	0.398	0.165	0.943925
O26066	O00571	0.621	0.577	0.351	0.16	0.943925
O26066	Q9BUQ8	0.5999	0.474	0.345	0.158	0.943925
O26066	Q9Y6V7	0.5705	0.843	0.377	0.163	0.943925
O26066	O94761	0.6406	0.304	0.344	0.164	0.943925
O26066	P17844	0.6233	0.632	0.35	0.161	0.943925
O26066	Q9UHL0	0.4901	0.801	0.365	0.159	0.943925
O26066	Q13206	0.5374	0.518	0.441	0.156	0.943925
O26066	Q92841	0.565	0.586	0.378	0.141	0.943925
O26066	Q9UHI6	0.5382	0.473	0.352	0.157	0.943925
O26066	Q8N8A6	0.5029	0.728	0.377	0.136	0.943925
O26066	Q86WJ1	0.482	0.577	0.446	0.13	0.943925
O26066	Q86TM3	0.464	0.767	0.422	0.157	0.943925
O26066	Q9NXZ2	0.4992	0.755	0.422	0.147	0.943925
O26066	Q9NUU7	0.4686	0.946	0.415	0.135	0.943925
O26066	Q9H4L7	0.4565	0.536	0.383	0.121	0.943925
O26066	P46063	0.4831	0.68	0.426	0.144	0.943925
O26066	Q9NR30	0.5119	0.572	0.404	0.148	0.943925
O26066	Q9H0S4	0.5193	0.916	0.381	0.147	0.943925
O26066	Q9UMR2	0.4612	0.939	0.415	0.14	0.943925
O26066	Q96GQ7	0.4785	0.637	0.485	0.146	0.943925
O26066	Q9NVP1	0.4253	0.803	0.581	0.163	0.943925
O26066	Q9H8H2	0.4542	0.637	0.409	0.148	0.943925
O26066	Q9BQ39	0.5038	0.613	0.476	0.148	0.943925
O26066	P54132	0.4169	0.406	0.572	0.131	0.943925
O26066	Q9Y2R4	0.423	0.99	0.567	0.149	0.943925
O26066	Q96C10	0.4404	0.788	0.385	0.119	0.943925
O26066	O14647	0.4428	0.308	0.471	0.127	0.943925
O26066	O14646	0.4483	0.323	0.448	0.13	0.943925
O26066	Q9NY93	0.5139	0.916	0.479	0.169	0.943925
O26066	Q14147	0.5247	0.358	0.359	0.132	0.943925
O26066	Q8IYD8	0.4161	0.28	0.405	0.106	0.943925
O26066	Q9UJV9	0.4367	0.884	0.453	0.157	0.943925
O26066	Q92698	0.4398	0.738	0.368	0.123	0.943925
O26066	P42285	0.4274	0.464	0.47	0.159	0.943925
O26066	AF-Q8TD26-F3-model_v4.pdb.gz	0.4303	0.394	0.413	0.123	0.943925
O26066	AF-Q8TD26-F3-model_v4.cif.gz	0.4303	0.394	0.413	0.123	0.943925
O26066	AF-Q3L8U1-F5-model_v4.pdb.gz	0.4199	0.406	0.413	0.122	0.943925
O26066	AF-Q3L8U1-F5-model_v4.cif.gz	0.4199	0.406	0.413	0.122	0.943925
O26066	Q8NDG6	0.4667	0.331	0.387	0.134	0.943925
O26066	Q92499	0.498	0.45	0.263	0.164	0.943925
O26066	P19447	0.514	0.52	0.354	0.156	0.943925
O26066	Q5FWF4	0.4645	0.438	0.406	0.116	0.943925
O26066	Q8TDI0	0.4045	0.315	0.47	0.114	0.943925
O26066	Q8TDD1	0.4095	0.631	0.532	0.144	0.943925
O26066	O95786	0.4329	0.622	0.414	0.113	0.943925
O26066	Q9BYX4	0.4047	0.565	0.384	0.118	0.943925
O26066	Q9H5Z1	0.503	0.606	0.364	0.12	0.943925
O26066	O14981	0.4046	0.302	0.403	0.115	0.943925
O26066	Q15477	0.4182	0.428	0.459	0.158	0.943925
O26066	Q9GZR7	0.4869	0.484	0.341	0.142	0.943925
O26066	O60231	0.5098	0.409	0.369	0.147	0.943925
O26066	AF-Q9P2D1-F6-model_v4.pdb.gz	0.4278	0.349	0.342	0.122	0.943925
O26066	AF-Q9P2D1-F6-model_v4.cif.gz	0.4278	0.349	0.342	0.122	0.943925
O26066	Q9P2D1	0.4102	0.369	0.406	0.106	0.943925
O26066	Q08AF3	0.4383	0.376	0.312	0.111	0.943925
O26066	Q68D06	0.4207	0.358	0.312	0.103	0.943925
O26066	Q7Z7L1	0.4265	0.358	0.312	0.108	0.943925
O26066	Q92889	0.4637	0.262	0.223	0.11	0.943925
P55987	P25705	0.9463	0.924	1	0.579	0.925234
P55987	P06576	0.8152	0.902	0.887	0.216	0.925234
P55987	P21281	0.8024	0.933	0.881	0.237	0.925234
P55987	P15313	0.7982	0.924	0.881	0.229	0.925234
P55987	P38606	0.7858	0.971	0.948	0.176	0.925234
P55987	O75771	0.5381	0.628	0.419	0.154	0.925234
P55987	Q06609	0.5174	0.602	0.398	0.193	0.925234
P55987	O43542	0.5213	0.633	0.4	0.107	0.925234
P55987	Q14565	0.5402	0.594	0.394	0.139	0.925234
P55987	O43543	0.5308	0.764	0.384	0.15	0.925234
P55987	Q8TE02	0.4943	0.551	0.384	0.1	0.925234
P55987	O15315	0.4478	0.596	0.398	0.137	0.925234
P55987	Q96RR1	0.4295	0.291	0.394	0.117	0.925234
P55987	O43502	0.442	0.649	0.451	0.106	0.925234
P55987	Q0PNE2	0.433	0.729	0.368	0.166	0.925234
O24858	P00966	0.4011	0.888	0.974	0.116	0.196262
O25090	Q8N2A8	0.8395	0.508	0.767	0.258	0.158879
O25090	Q5T0W9	0.7531	0.194	0.994	0.182	0.158879
O25090	Q2M2I3	0.8361	0.349	0.883	0.136	0.158879
O25090	Q9BQN1	0.8337	0.221	0.883	0.167	0.158879
O25090	Q6ZRV2	0.7637	0.17	1	0.141	0.158879
O25090	Q86UY5	0.7382	0.468	1	0.159	0.158879
O25090	Q9H4H8	0.7883	0.291	0.883	0.183	0.158879
O25090	A6ND36	0.7535	0.258	0.989	0.147	0.158879
O25090	Q8NEG4	0.7246	0.334	0.883	0.157	0.158879
O25090	Q8IV08	0.6745	0.367	0.839	0.155	0.158879
O25090	Q13393	0.567	0.182	0.767	0.183	0.158879
O25090	Q96BZ4	0.5656	0.375	0.872	0.136	0.158879
O25090	Q32NB8	0.6113	0.372	0.933	0.167	0.158879
O25090	O14939	0.5369	0.185	0.689	0.173	0.158879
O25090	Q8N7P1	0.5711	0.306	0.844	0.137	0.158879
O25367	P78330	0.8672	0.92	0.99	0.263	0.682243
O25367	Q9H0P0	0.6879	0.738	0.981	0.171	0.682243
O25367	Q8TCD6	0.6741	0.975	0.995	0.161	0.682243
O25367	Q969T7	0.6978	0.833	0.99	0.158	0.682243
O25367	Q04656	0.7249	0.077	0.647	0.167	0.682243
O25367	P35670	0.7251	0.076	0.647	0.17	0.682243
O25367	Q8TCT1	0.5591	0.757	0.903	0.174	0.682243
O25367	Q8TBE9	0.5554	0.931	0.99	0.123	0.682243
O25367	P34913	0.4773	0.375	0.918	0.136	0.682243
O25367	Q9BSH5	0.5598	0.932	0.986	0.106	0.682243
O25367	O75185	0.5847	0.147	0.633	0.166	0.682243
O25367	Q08623	0.567	0.925	0.961	0.154	0.682243
O25367	Q8NFW8	0.637	0.281	0.652	0.091	0.682243
O25367	Q93084	0.5841	0.144	0.643	0.15	0.682243
O25367	Q9UHY7	0.4836	0.916	0.928	0.116	0.682243
O25367	P98194	0.5922	0.151	0.633	0.149	0.682243
O25367	P16615	0.5872	0.136	0.633	0.134	0.682243
O25367	O14983	0.5785	0.144	0.643	0.126	0.682243
O25367	Q13733	0.4808	0.158	0.623	0.141	0.682243
O25367	P13637	0.4768	0.161	0.623	0.162	0.682243
O25367	P50993	0.4758	0.16	0.623	0.18	0.682243
O25367	P05023	0.4762	0.159	0.623	0.174	0.682243
O25367	P54707	0.4835	0.161	0.643	0.165	0.682243
O25367	Q6JQN1	0.4518	0.189	0.99	0.12	0.682243
O25367	Q9Y2Q0	0.4091	0.216	0.913	0.13	0.682243
O25863	P03915	0.7868	0.781	0.971	0.17	0.71028
O25863	P03891	0.8902	0.968	0.757	0.185	0.71028
O25863	P03905	0.8104	0.987	0.949	0.166	0.71028
O25718	Q9BV86	0.5885	0.816	0.753	0.138	0.64486
O25718	Q9NRN9	0.6012	0.866	0.762	0.126	0.64486
O25718	Q5VVY1	0.5447	0.654	0.745	0.133	0.64486
O25718	Q96AZ1	0.5615	0.739	0.762	0.205	0.64486
O25718	Q9NZJ6	0.4635	0.561	0.753	0.16	0.64486
O25718	O95568	0.4892	0.699	0.915	0.183	0.64486
O25718	Q53H54	0.5262	0.641	0.953	0.145	0.64486
O25718	Q9UI43	0.5366	0.756	0.762	0.178	0.64486
O25718	A6NHQ2	0.5517	0.59	0.902	0.133	0.64486
O25718	Q9BVS5	0.5124	0.354	0.685	0.177	0.64486
O25718	P40261	0.5017	0.951	0.974	0.113	0.64486
O25718	Q8WXB1	0.48	0.771	0.762	0.19	0.64486
O25718	Q9H1A3	0.4629	0.686	0.987	0.143	0.64486
O25718	Q96S19	0.584	1	0.77	0.149	0.64486
O25718	O95050	0.4749	0.848	0.749	0.127	0.64486
O25718	Q8IXQ9	0.4569	0.828	0.923	0.153	0.64486
O25718	P22087	0.5343	0.617	0.902	0.152	0.64486
O25718	O43709	0.5225	0.598	0.745	0.135	0.64486
O25718	O95671	0.5463	0.3	0.753	0.122	0.64486
O25718	Q8IY81	0.5529	0.208	0.762	0.13	0.64486
O25718	P11086	0.4666	0.787	0.745	0.101	0.64486
O25718	P52788	0.5629	0.516	0.749	0.157	0.64486
O25718	Q8IZ69	0.4775	0.357	0.885	0.154	0.64486
O25718	Q5VZV1	0.5101	0.712	0.813	0.175	0.64486
O25718	Q9Y5R4	0.5199	0.586	0.753	0.124	0.64486
O25718	Q9HBK9	0.4594	0.52	0.685	0.157	0.64486
O25718	Q9H867	0.4881	0.904	0.885	0.149	0.64486
O25718	Q9BUU2	0.4671	0.53	0.749	0.135	0.64486
O25718	P21964	0.5322	0.613	0.74	0.125	0.64486
O25718	Q99873	0.5649	0.305	0.43	0.181	0.64486
O25718	Q86XA0	0.5043	0.963	0.753	0.132	0.64486
O25718	Q8N6R0	0.5214	0.265	0.774	0.117	0.64486
O25718	Q8TCB7	0.4511	0.718	0.749	0.144	0.64486
O25718	Q8WVM0	0.4998	0.555	0.753	0.12	0.64486
O25718	A6NDL7	0.4435	0.856	1	0.155	0.64486
O25718	Q9BTF0	0.5047	0.439	0.779	0.135	0.64486
O25718	Q7Z624	0.4836	0.598	0.749	0.154	0.64486
O25718	Q96FX7	0.4695	0.709	0.779	0.106	0.64486
O25718	Q9BV44	0.4622	0.367	0.783	0.112	0.64486
O25718	Q9UNQ2	0.426	0.639	0.753	0.138	0.64486
O25718	P0C5J1	0.4764	0.633	0.8	0.094	0.64486
O25718	Q8NEC7	0.4988	0.321	0.732	0.095	0.64486
O25718	Q9Y5N5	0.508	0.855	0.749	0.135	0.64486
O25718	P51580	0.4501	0.808	0.753	0.109	0.64486
O25718	Q86VU5	0.4987	0.676	0.762	0.154	0.64486
O25718	Q8WZ04	0.5666	0.591	0.757	0.135	0.64486
O25718	Q8IYL2	0.5532	0.211	0.723	0.158	0.64486
O25718	Q14749	0.4872	0.885	0.766	0.123	0.64486
O25718	Q9UET6	0.5379	0.541	0.762	0.146	0.64486
O25718	Q96LA8	0.4539	0.4	0.643	0.175	0.64486
O25718	A8MUP2	0.4664	0.754	0.74	0.142	0.64486
O25718	P0DPD7	0.4975	0.651	0.723	0.125	0.64486
O25718	Q9NR22	0.4352	0.368	0.63	0.164	0.64486
O25718	Q86X55	0.4574	0.278	0.609	0.211	0.64486
O25718	P46597	0.4922	0.522	0.749	0.148	0.64486
O25718	Q5T8I9	0.4768	0.511	0.762	0.096	0.64486
O25718	Q96IZ6	0.4133	0.746	0.996	0.156	0.64486
O25718	A0A2R8Y5M8	0.5303	0.667	0.757	0.139	0.64486
O25718	Q5JXM2	0.4028	0.648	0.919	0.114	0.64486
O25718	Q8N7N1	0.4506	0.797	0.957	0.122	0.64486
O25718	Q96RS0	0.4462	0.203	0.757	0.116	0.64486
O25718	Q96G04	0.4462	0.773	0.97	0.111	0.64486
O25718	Q6P2P2	0.4954	0.142	0.515	0.181	0.64486
O25718	P46781	0.5535	0.423	0.311	0.268	0.64486
O25718	Q96GJ1	0.4463	0.5	0.957	0.113	0.64486
O25718	Q7Z4G4	0.4192	0.436	0.681	0.091	0.64486
O25718	P19623	0.5848	0.543	0.685	0.115	0.64486
O25718	Q96CB9	0.4021	0.547	0.677	0.126	0.64486
O25718	Q8N6F8	0.5012	0.567	0.609	0.14	0.64486
O25718	Q9H649	0.4209	0.7	0.843	0.153	0.64486
O25718	P46087	0.4881	0.326	0.932	0.114	0.64486
O25718	Q8N4J0	0.4295	0.562	0.766	0.102	0.64486
O25718	P50135	0.4232	0.87	0.749	0.086	0.64486
O25718	Q9BRP7	0.4548	0.314	0.681	0.099	0.64486
O25718	Q9BQD7	0.4474	0.609	0.762	0.1	0.64486
O25718	Q8N1G2	0.4251	0.26	0.762	0.134	0.64486
O25718	Q9UIC8	0.4084	0.74	0.757	0.102	0.64486
O25255	Q9UQM7	0.7289	0.251	0.352	0.129	0.64486
O25255	Q13555	0.5338	0.26	0.497	0.133	0.64486
O25255	P61970	0.6823	0.835	0.339	0.109	0.64486
O25255	Q9NPJ8	0.5825	0.873	0.352	0.098	0.64486
O25808	Q8TBE9	0.6055	0.952	0.986	0.138	0.878505
O25808	Q08623	0.6668	0.934	0.968	0.166	0.878505
O25808	Q9BSH5	0.5548	0.916	0.95	0.138	0.878505
O25808	Q9UHY7	0.5286	0.935	0.946	0.131	0.878505
O25808	Q6JQN1	0.4635	0.178	0.838	0.116	0.878505
O25808	P34913	0.4784	0.402	0.982	0.143	0.878505
O25808	Q86V88	0.5712	0.886	0.991	0.098	0.878505
O25808	Q99502	0.4681	0.453	0.991	0.125	0.878505
O25808	O00167	0.4679	0.496	0.986	0.117	0.878505
O25808	O95677	0.4399	0.415	0.991	0.12	0.878505
O25808	Q8TCT1	0.4431	0.906	0.991	0.127	0.878505
O25808	Q99504	0.4199	0.462	0.991	0.113	0.878505
O25808	Q8TCD5	0.5277	0.955	0.995	0.115	0.878505
O25808	Q8TCD6	0.4958	1	0.991	0.143	0.878505
O25808	Q9NPB1	0.4943	0.838	0.995	0.112	0.878505
O26060	O94808	0.9162	1	1	0.299	0.971963
O26060	Q06210	0.9119	1	1	0.283	0.971963
O26060	Q14397	0.5032	0.688	0.578	0.108	0.971963
O25918	O60658	0.7715	0.146	0.545	0.098	0.0747664
O25918	O95263	0.4907	0.235	0.906	0.104	0.0747664
O25918	Q9NX45	0.4275	0.513	0.953	0.168	0.0747664
O25918	P22033	0.7517	0.168	0.554	0.094	0.0747664
O25918	Q9P2R7	0.62	0.281	0.554	0.127	0.0747664
O25918	Q96I99	0.5986	0.31	0.573	0.101	0.0747664
P56118	Q9NRR4	0.7312	0.165	0.916	0.291	0.88785
P56118	Q9H9J2	0.5062	0.729	0.933	0.174	0.88785
P56118	Q9UPY3	0.5577	0.151	1	0.19	0.88785
P56118	O75569	0.5888	0.364	0.435	0.23	0.88785
P56138	Q9Y2Z2	0.9117	0.915	0.994	0.389	0.878505
P56138	Q9P0Z9	0.4869	0.936	0.636	0.12	0.878505
P56138	Q99489	0.4458	0.977	0.638	0.108	0.878505
P56138	P14920	0.4403	0.968	0.634	0.087	0.878505
P56138	P31513	0.4495	0.282	0.251	0.13	0.878505
P56009	Q9Y399	0.7306	0.686	0.924	0.233	0.953271
P56009	P08865	0.5791	0.759	0.985	0.151	0.953271
O25776	Q9UBK8	0.6371	0.221	0.994	0.201	0.607477
O25776	P35228	0.6243	0.127	0.982	0.176	0.607477
O25776	Q9UHB4	0.628	0.258	0.988	0.162	0.607477
O25776	P29475	0.629	0.13	0.988	0.142	0.607477
O25776	P16435	0.639	0.227	0.97	0.193	0.607477
O25776	P29474	0.623	0.154	0.963	0.123	0.607477
O25776	Q9NV66	0.6258	0.164	0.652	0.152	0.607477
O25776	P16083	0.5076	0.926	0.988	0.08	0.607477
O25776	P15559	0.5111	0.785	0.994	0.112	0.607477
O25776	A4D126	0.5068	0.35	0.982	0.124	0.607477
O25981	P23946	0.4931	0.996	0.958	0.105	0.00934579
O25981	P10144	0.4958	0.996	0.958	0.104	0.00934579
O25981	P40313	0.4196	0.992	0.954	0.114	0.00934579
O25981	P20718	0.491	0.98	0.969	0.085	0.00934579
O25981	Q15661	0.4854	0.996	1	0.075	0.00934579
O25981	P12544	0.4065	1	0.985	0.104	0.00934579
O25981	P20231	0.4604	0.996	1	0.081	0.00934579
O25981	P08311	0.4938	0.969	0.981	0.08	0.00934579
O25981	Q96PZ2	0.4702	0.39	0.822	0.114	0.00934579
O25981	Q9UNI1	0.4298	0.992	0.88	0.098	0.00934579
O25981	Q6GPI1	0.4212	0.996	0.973	0.125	0.00934579
O25981	P08861	0.4211	0.989	0.973	0.108	0.00934579
O25981	P08217	0.4149	0.996	0.958	0.116	0.00934579
O25981	P24158	0.4161	0.98	0.969	0.109	0.00934579
O25981	P17538	0.402	0.992	0.969	0.122	0.00934579
O25981	Q99895	0.4261	0.996	0.946	0.114	0.00934579
O25981	P09093	0.4174	0.993	0.973	0.111	0.00934579
O25981	P08218	0.4076	0.996	0.958	0.113	0.00934579
O25981	Q2L4Q9	0.4188	0.486	0.958	0.124	0.00934579
O25981	P56730	0.4237	0.312	0.907	0.113	0.00934579
O25981	Q9NRR2	0.4104	0.882	1	0.093	0.00934579
O25981	P00751	0.4545	0.363	0.842	0.074	0.00934579
O25981	Q8NF86	0.4232	0.986	0.954	0.083	0.00934579
O25981	Q86WS5	0.4434	0.718	0.888	0.131	0.00934579
O25981	Q6SJ93	0.4465	0.331	0.822	0.115	0.00934579
O25981	Q7RTY7	0.4577	0.254	1	0.137	0.00934579
O25981	P00742	0.4652	0.568	0.992	0.09	0.00934579
O25981	Q9BQR3	0.4033	0.959	0.961	0.091	0.00934579
O25981	Q6UWY2	0.4203	0.919	0.969	0.107	0.00934579
O25981	Q7RTY9	0.4143	0.877	0.973	0.094	0.00934579
O25981	Q7RTY5	0.4022	0.82	0.954	0.106	0.00934579
O25981	A8MTI9	0.4494	0.744	0.969	0.085	0.00934579
O25981	Q16651	0.424	0.816	0.973	0.08	0.00934579
O25981	Q5K4E3	0.4009	0.256	0.853	0.112	0.00934579
O25963	O00116	0.439	0.267	0.537	0.153	0.953271
O24963	P02788	0.4245	0.385	0.721	0.095	0.64486
O24963	P02787	0.4257	0.385	0.721	0.095	0.64486
O24952	Q04671	0.5444	0.61	0.967	0.129	0.205607
O24952	Q86YT5	0.4512	0.912	0.962	0.113	0.205607
O24952	Q9BZW2	0.4119	0.953	0.976	0.128	0.205607
O24952	Q13183	0.4187	0.931	0.96	0.102	0.205607
O24952	Q9UKG4	0.4034	0.968	0.967	0.115	0.205607
O25138	Q13395	0.5574	0.09	0.65	0.115	0.962617
O25138	Q6IN84	0.4621	0.524	0.743	0.123	0.962617
O25138	Q9HC36	0.4587	0.679	0.956	0.124	0.962617
O25138	Q7L0Y3	0.4285	0.4	0.65	0.124	0.962617
O25138	Q8TBZ6	0.4302	0.463	0.65	0.123	0.962617
O25352	Q86U90	0.585	0.552	0.258	0.119	0.0373832
O25352	Q9NPF4	0.5069	0.516	0.42	0.127	0.0373832
O25352	Q9H999	0.4014	0.489	0.449	0.124	0.0373832
P56023	Q9Y3D3	0.919	0.54	0.934	0.364	0.981308
O24919	Q10981	0.7588	0.426	0.911	0.226	0.0654206
O24919	P19526	0.7708	0.4	0.911	0.22	0.0654206
O24919	Q9BYC5	0.5749	0.219	0.705	0.158	0.0654206
O24919	Q5JUK3	0.437	0.098	0.753	0.1	0.0654206
O24919	Q6UVM3	0.4375	0.107	0.753	0.107	0.0654206
O25073	Q9BZC7	0.8628	0.093	0.899	0.238	0.579439
O25073	Q99758	0.8544	0.132	0.899	0.244	0.579439
O25073	Q86UQ4	0.847	0.161	0.907	0.221	0.579439
O25073	AF-Q86UQ4-F20-model_v4.pdb.gz	0.8209	0.174	0.881	0.22	0.579439
O25073	AF-Q86UQ4-F20-model_v4.cif.gz	0.8209	0.174	0.881	0.22	0.579439
O25073	Q8N139	0.8498	0.137	0.877	0.217	0.579439
O25073	O95477	0.8458	0.097	0.881	0.25	0.579439
O25073	O75027	0.7622	0.327	0.989	0.261	0.579439
O25073	Q8WWZ7	0.8437	0.135	0.877	0.225	0.579439
O25073	Q8WWZ4	0.827	0.143	0.877	0.219	0.579439
O25073	O95342	0.7735	0.185	0.951	0.23	0.579439
O25073	Q8IUA7	0.819	0.136	0.877	0.221	0.579439
O25073	O94911	0.839	0.136	0.877	0.204	0.579439
O25073	Q8IZY2	0.8409	0.105	0.903	0.197	0.579439
O25073	Q2M3G0	0.7812	0.19	0.94	0.273	0.579439
O25073	P78363	0.7503	0.111	0.981	0.21	0.579439
O25073	Q9H172	0.7623	0.389	0.937	0.278	0.579439
O25073	P45844	0.7798	0.391	0.981	0.265	0.579439
O25073	Q9NP58	0.754	0.285	0.974	0.235	0.579439
O25073	Q86UK0	0.8193	0.087	0.899	0.233	0.579439
O25073	Q9NP78	0.7536	0.319	0.948	0.237	0.579439
O25073	Q5T3U5	0.75	0.16	0.978	0.214	0.579439
O25073	Q03518	0.7355	0.304	0.951	0.26	0.579439
O25073	Q9H221	0.758	0.44	0.981	0.198	0.579439
O25073	P21439	0.7287	0.184	0.937	0.279	0.579439
O25073	P08183	0.7317	0.184	0.937	0.271	0.579439
O25073	Q9NRK6	0.7309	0.332	0.974	0.266	0.579439
O25073	Q96J65	0.7466	0.174	0.937	0.209	0.579439
O25073	Q9UNQ0	0.7482	0.424	0.989	0.193	0.579439
O25073	O95255	0.7241	0.159	0.944	0.239	0.579439
O25073	Q96J66	0.7468	0.173	0.94	0.193	0.579439
O25073	Q9NUT2	0.7479	0.329	0.974	0.241	0.579439
O25073	Q92887	0.6988	0.159	0.951	0.218	0.579439
O25073	Q9H222	0.7589	0.438	0.981	0.202	0.579439
O25073	O15438	0.7309	0.157	0.944	0.213	0.579439
O25073	P33527	0.7153	0.156	0.944	0.217	0.579439
O25073	Q09428	0.7461	0.147	0.922	0.196	0.579439
O25073	Q03519	0.7445	0.313	0.858	0.253	0.579439
O25073	O15440	0.713	0.169	0.974	0.229	0.579439
O25073	O60706	0.734	0.154	0.944	0.188	0.579439
O25073	O15439	0.6676	0.19	0.981	0.199	0.579439
O25073	Q9UG63	0.6637	0.364	0.978	0.208	0.579439
O25073	P13569	0.6795	0.157	0.97	0.192	0.579439
O25073	O14678	0.6718	0.36	0.877	0.176	0.579439
O25073	Q8NE71	0.6625	0.25	0.944	0.191	0.579439
O25073	P33897	0.5986	0.323	0.985	0.18	0.579439
O25073	P28288	0.6461	0.319	0.869	0.209	0.579439
O25073	Q9UBJ2	0.5926	0.323	0.978	0.193	0.579439
O25073	Q9NUQ8	0.6255	0.303	0.981	0.193	0.579439
O25073	P61221	0.6116	0.357	0.937	0.178	0.579439
O25909	Q15274	0.9348	0.916	0.993	0.315	0.962617
O25909	Q6XQN6	0.6323	0.701	0.967	0.135	0.962617
O25909	P43490	0.6343	0.796	0.963	0.1	0.962617
O25909	Q96AT9	0.4436	0.842	0.604	0.126	0.962617
O25909	Q2QD12	0.4383	0.82	0.586	0.113	0.962617
O25909	P36959	0.4213	0.539	0.571	0.125	0.962617
P56026	P62841	0.7865	0.579	0.849	0.345	0.943925
O25960	Q96EH3	0.827	0.44	0.876	0.219	0.934579
O26009	P23919	0.7371	0.887	0.974	0.233	0.925234
O26009	Q5EBM0	0.6674	0.421	0.974	0.197	0.925234
O26009	P27707	0.6721	0.888	0.974	0.178	0.925234
O26009	Q16854	0.6656	0.848	0.974	0.162	0.925234
O26009	O95299	0.6401	0.603	0.948	0.15	0.925234
O26009	Q5T6J7	0.5929	0.957	0.974	0.17	0.925234
O26009	O00142	0.6166	0.774	0.974	0.12	0.925234
O26009	P00568	0.5833	0.918	0.958	0.156	0.925234
O26009	P30085	0.5302	0.949	0.963	0.149	0.925234
O26009	Q9Y6K8	0.5071	0.322	0.969	0.148	0.925234
O26009	Q9NPI5	0.5204	0.8	0.974	0.164	0.925234
O26009	Q96MA6	0.5578	0.415	0.974	0.117	0.925234
O26009	Q5TCS8	0.6136	0.099	0.979	0.138	0.925234
O26009	Q9UIJ7	0.5623	0.899	0.974	0.158	0.925234
O26009	Q9Y3D8	0.5625	0.924	0.974	0.152	0.925234
O26009	P54819	0.5169	0.887	0.979	0.181	0.925234
O26009	P27144	0.5444	0.919	0.974	0.146	0.925234
O26009	Q13057	0.5471	0.344	0.979	0.132	0.925234
O26009	Q9NWW6	0.4761	0.905	0.969	0.15	0.925234
O26009	Q16774	0.4574	0.904	0.963	0.155	0.925234
O26009	O60825	0.5079	0.4	0.969	0.126	0.925234
O26009	Q8N3R9	0.4061	0.265	0.974	0.114	0.925234
O25342	Q9NR45	0.5025	0.799	0.76	0.141	0.897196
O25342	Q93088	0.4601	0.732	0.643	0.083	0.897196
O25342	Q5T013	0.4803	0.964	0.643	0.12	0.897196
O25342	Q96AT9	0.6156	0.965	0.649	0.102	0.897196
O25342	Q8TB92	0.4406	0.792	0.691	0.143	0.897196
O25342	P42898	0.4793	0.488	0.741	0.085	0.897196
O25342	P60174	0.5757	0.996	0.682	0.107	0.897196
O25342	Q9NTM9	0.4889	0.897	0.635	0.102	0.897196
O25342	Q9BPU6	0.4819	0.383	0.526	0.093	0.897196
O25342	Q8N0X4	0.5074	0.706	0.63	0.109	0.897196
O25342	Q13303	0.4449	0.842	0.691	0.099	0.897196
O25342	Q9H2M3	0.4777	0.793	0.643	0.079	0.897196
O25342	Q2QD12	0.6071	0.952	0.646	0.096	0.897196
O25342	Q17R31	0.4619	0.887	0.646	0.113	0.897196
O25342	O43448	0.4239	0.757	0.677	0.093	0.897196
O25342	Q14722	0.4256	0.745	0.685	0.107	0.897196
O25342	Q9BXD5	0.4926	0.716	0.646	0.111	0.897196
O25342	Q14194	0.4451	0.537	0.649	0.079	0.897196
O25342	Q9NX74	0.4094	0.533	0.646	0.103	0.897196
O25342	Q9Y315	0.4366	0.796	0.641	0.138	0.897196
O25342	Q14117	0.425	0.592	0.649	0.091	0.897196
O25342	P42330	0.4146	0.913	0.688	0.097	0.897196
O25342	Q04828	0.4233	0.91	0.688	0.101	0.897196
O25342	Q9BWS9	0.4058	0.527	0.54	0.094	0.897196
O25342	P15121	0.4093	0.927	0.685	0.104	0.897196
O25342	P51857	0.4144	0.917	0.71	0.113	0.897196
O25342	O94903	0.4336	0.749	0.593	0.101	0.897196
O25342	Q8WVB3	0.4028	0.574	0.627	0.108	0.897196
O25342	P52895	0.4093	0.904	0.682	0.105	0.897196
O25342	P11926	0.4055	0.438	0.641	0.104	0.897196
P56020	P62269	0.8197	0.914	0.95	0.273	0.962617
P66449	P62280	0.8653	0.506	0.907	0.287	0.981308
P66449	Q9Y2R5	0.8469	0.654	0.953	0.329	0.981308
O25098	Q9Y5Y2	0.6798	0.952	0.937	0.235	0.420561
O25098	P53384	0.6478	0.784	0.907	0.25	0.420561
O25098	Q8TB37	0.6448	0.79	0.933	0.205	0.420561
O25098	O43681	0.5391	0.897	0.937	0.108	0.420561
O25098	P61011	0.4491	0.417	0.989	0.152	0.420561
O25098	Q96AH8	0.4863	0.889	0.996	0.113	0.420561
O25098	Q8IVH4	0.4364	0.505	0.91	0.134	0.420561
O25098	O14966	0.404	0.946	0.959	0.108	0.420561
O25098	P20339	0.4221	0.819	0.963	0.095	0.420561
O25098	P61225	0.4754	0.984	0.966	0.115	0.420561
O25098	P61106	0.4027	0.884	0.963	0.129	0.420561
O25098	Q9NYR9	0.4441	0.963	0.966	0.082	0.420561
O25098	Q9NYS0	0.413	0.911	0.966	0.117	0.420561
O25098	P61019	0.4195	0.792	0.91	0.137	0.420561
O25098	Q99578	0.4235	0.88	0.996	0.111	0.420561
O25098	Q9BW83	0.4955	0.978	0.981	0.086	0.420561
O25098	P17812	0.43	0.47	0.94	0.087	0.420561
O25098	P11233	0.418	0.796	0.91	0.115	0.420561
O25098	Q8WUD1	0.4117	0.778	0.91	0.126	0.420561
O25098	Q9Y3L5	0.4765	0.984	0.966	0.122	0.420561
O25098	P10114	0.4652	0.973	0.978	0.118	0.420561
O25098	Q9NRF8	0.4495	0.497	0.903	0.101	0.420561
O25098	P11234	0.4281	0.801	0.91	0.121	0.420561
O25098	P61006	0.4262	0.928	0.959	0.1	0.420561
O25098	Q96A58	0.447	0.829	0.914	0.115	0.420561
O25098	Q9NP90	0.4005	0.955	0.963	0.109	0.420561
O25098	Q9NP72	0.4534	0.864	0.963	0.097	0.420561
O25098	P51157	0.412	0.887	0.97	0.102	0.420561
O25098	Q92963	0.4022	0.868	1	0.115	0.420561
O25098	Q5RIA9	0.4221	0.522	0.817	0.131	0.420561
O25098	Q969Q5	0.4336	0.961	0.951	0.11	0.420561
O25098	Q15907	0.402	0.766	0.91	0.109	0.420561
O25098	Q96EK9	0.4044	0.311	0.53	0.164	0.420561
O25211	Q5FWF4	0.474	0.413	0.436	0.128	0.0373832
O25211	Q9HCK8	0.4082	0.207	0.523	0.13	0.0373832
O25211	Q3L8U1	0.4552	0.361	0.457	0.133	0.0373832
O25211	Q8TDI0	0.4568	0.251	0.442	0.124	0.0373832
O25211	AF-Q9P2D1-F5-model_v4.pdb.gz	0.4382	0.396	0.513	0.117	0.0373832
O25211	AF-Q9P2D1-F5-model_v4.cif.gz	0.4382	0.396	0.513	0.117	0.0373832
O25211	Q92698	0.467	0.669	0.435	0.115	0.0373832
O25211	Q03468	0.4595	0.332	0.43	0.119	0.0373832
O25211	P38919	0.5121	0.808	0.422	0.105	0.0373832
O25211	Q9UHI6	0.4672	0.4	0.387	0.104	0.0373832
O25211	Q8IYD8	0.4091	0.28	0.434	0.084	0.0373832
O25211	P19447	0.4021	0.6	0.523	0.123	0.0373832
O25211	Q14240	0.5061	0.897	0.426	0.122	0.0373832
O25211	P60842	0.5079	0.869	0.415	0.116	0.0373832
O25211	P46063	0.466	0.675	0.49	0.127	0.0373832
O25211	O00148	0.4625	0.963	0.525	0.1	0.0373832
O25211	O15523	0.4355	0.559	0.429	0.112	0.0373832
O25211	Q9Y620	0.428	0.585	0.445	0.104	0.0373832
O25211	P26196	0.437	0.712	0.438	0.105	0.0373832
O25211	O00571	0.4632	0.557	0.429	0.12	0.0373832
O25211	Q13838	0.4588	0.869	0.431	0.098	0.0373832
O25211	Q9NQI0	0.4385	0.499	0.429	0.119	0.0373832
O25211	Q9NUL7	0.4117	0.735	0.42	0.128	0.0373832
O25211	Q92841	0.4505	0.49	0.401	0.092	0.0373832
O25211	Q9NY93	0.426	0.969	0.551	0.117	0.0373832
O25211	P17844	0.4244	0.596	0.418	0.115	0.0373832
O25211	Q9Y6V7	0.4439	0.867	0.524	0.103	0.0373832
O25211	Q9UMR2	0.4033	0.743	0.42	0.108	0.0373832
O25211	Q92499	0.4474	0.461	0.347	0.083	0.0373832
O25211	Q9UHL0	0.4061	0.71	0.408	0.12	0.0373832
O25211	Q9BUQ8	0.4144	0.426	0.399	0.119	0.0373832
O25211	Q9H0S4	0.4606	0.864	0.536	0.121	0.0373832
O25211	Q9UJV9	0.4037	0.596	0.418	0.116	0.0373832
O25211	O94761	0.4278	0.301	0.443	0.109	0.0373832
O25211	Q86XP3	0.4162	0.387	0.401	0.104	0.0373832
O25961	Q9H3H1	0.828	0.775	0.997	0.247	0.943925
O25991	Q969Y2	0.8078	0.959	1	0.301	0.82243
O25991	A6NH57	0.5934	0.966	0.364	0.164	0.82243
O25991	Q96KC2	0.5675	0.883	0.345	0.191	0.82243
O25991	Q9Y689	0.5866	0.899	0.351	0.155	0.82243
O25991	P36404	0.5952	0.989	0.39	0.174	0.82243
O25991	P18085	0.6254	0.894	0.351	0.157	0.82243
O25991	Q9H0N0	0.5823	0.665	0.367	0.202	0.82243
O25991	P20340	0.5605	0.812	0.367	0.174	0.82243
O25991	P84085	0.5992	0.9	0.347	0.174	0.82243
O25991	P40616	0.6065	0.895	0.354	0.161	0.82243
O25991	Q13636	0.6354	0.866	0.367	0.203	0.82243
O25991	Q53S08	0.583	0.665	0.367	0.207	0.82243
O25991	Q9NYR9	0.5479	0.901	0.367	0.198	0.82243
O25991	P61204	0.621	0.906	0.358	0.165	0.82243
O25991	P11233	0.5477	0.801	0.351	0.227	0.82243
O25991	Q6T310	0.5267	0.74	0.358	0.163	0.82243
O25991	Q9H0F7	0.568	0.903	0.354	0.12	0.82243
O25991	P55040	0.4819	0.611	0.397	0.171	0.82243
O25991	P62330	0.595	0.903	0.345	0.14	0.82243
O25991	Q15771	0.5269	0.813	0.351	0.175	0.82243
O25991	P36405	0.5097	0.907	0.369	0.171	0.82243
O25991	Q15382	0.5488	0.87	0.347	0.188	0.82243
O25991	P61225	0.5564	0.934	0.367	0.185	0.82243
O25991	Q8N4G2	0.4961	0.922	0.351	0.17	0.82243
O25991	Q13637	0.4959	0.804	0.367	0.153	0.82243
O25991	Q5H913	0.5336	0.624	0.367	0.14	0.82243
O25991	P84077	0.5495	0.961	0.362	0.172	0.82243
O25991	Q96AH8	0.5047	0.854	0.351	0.209	0.82243
O25991	O14807	0.5446	0.803	0.354	0.241	0.82243
O25991	P10114	0.5281	0.934	0.367	0.165	0.82243
O25991	Q96BM9	0.5442	0.957	0.382	0.173	0.82243
O25991	Q9NYS0	0.5657	0.896	0.369	0.171	0.82243
O25991	P08134	0.5377	0.938	0.367	0.166	0.82243
O25991	P61586	0.5385	0.943	0.369	0.165	0.82243
O25991	P40617	0.4696	0.865	0.351	0.167	0.82243
O25991	Q5JT25	0.5497	0.806	0.382	0.154	0.82243
O25991	Q8WXH6	0.419	0.841	0.514	0.163	0.82243
O25991	Q96S21	0.4705	0.758	0.443	0.181	0.82243
O25991	P56559	0.5172	0.906	0.354	0.146	0.82243
O25991	P61224	0.5401	0.957	0.367	0.18	0.82243
O25991	Q9NVJ2	0.5469	0.952	0.38	0.153	0.82243
O25991	P11234	0.4821	0.796	0.347	0.22	0.82243
O25991	O95661	0.5801	0.729	0.362	0.152	0.82243
O25991	Q7L523	0.5137	0.613	0.419	0.138	0.82243
O25991	Q9Y3L5	0.5553	0.934	0.367	0.179	0.82243
O25991	P01112	0.4991	0.926	0.367	0.198	0.82243
O25991	Q15286	0.4952	0.831	0.351	0.217	0.82243
O25991	Q13795	0.519	0.886	0.371	0.122	0.82243
O25991	Q9BZE4	0.6217	0.273	0.354	0.234	0.82243
O25991	A6NIZ1	0.5207	0.978	0.375	0.184	0.82243
O25991	P01111	0.4731	0.884	0.351	0.173	0.82243
O25991	P62820	0.5673	0.78	0.347	0.2	0.82243
O25991	Q9NP72	0.4926	0.85	0.369	0.169	0.82243
O25991	P20338	0.5238	0.775	0.351	0.224	0.82243
O25991	P52198	0.5329	0.758	0.347	0.131	0.82243
O25991	Q8TAI7	0.4905	0.918	0.351	0.163	0.82243
O25991	Q9BPW5	0.5219	0.714	0.362	0.179	0.82243
O25991	Q12829	0.4583	0.82	0.479	0.178	0.82243
O25991	Q86YS6	0.4966	0.863	0.38	0.16	0.82243
O25991	P01116	0.4829	0.979	0.375	0.199	0.82243
O25991	Q92928	0.4564	0.91	0.369	0.184	0.82243
O25991	P62070	0.4478	0.882	0.369	0.18	0.82243
O25991	Q96AX2	0.5036	0.731	0.345	0.166	0.82243
O25991	Q7L0Q8	0.4341	0.721	0.364	0.165	0.82243
O25991	Q8N3Z3	0.5355	0.595	0.349	0.181	0.82243
O25991	P62834	0.5175	0.984	0.375	0.188	0.82243
O25991	O95057	0.5076	0.874	0.369	0.18	0.82243
O25991	P61006	0.4724	0.87	0.367	0.194	0.82243
O25991	Q92730	0.4758	0.78	0.371	0.142	0.82243
O25991	P61026	0.4502	0.895	0.38	0.174	0.82243
O25991	P51157	0.5326	0.783	0.364	0.146	0.82243
O25991	Q9UL26	0.5431	0.912	0.371	0.189	0.82243
O25991	P51151	0.4812	0.905	0.367	0.156	0.82243
O25991	P15153	0.5305	0.953	0.369	0.185	0.82243
O25991	Q9H0T7	0.5455	0.764	0.351	0.158	0.82243
O25991	Q96HU8	0.5451	0.794	0.334	0.173	0.82243
O25991	Q15907	0.4738	0.757	0.351	0.196	0.82243
O25991	P49411	0.5381	0.438	0.367	0.123	0.82243
O25991	Q92737	0.4951	0.887	0.358	0.181	0.82243
O25991	Q96S79	0.4863	0.842	0.345	0.171	0.82243
O25991	A4D1S5	0.5561	0.751	0.354	0.144	0.82243
O25991	P60953	0.5336	0.984	0.373	0.171	0.82243
O25991	O95716	0.4406	0.79	0.362	0.161	0.82243
O25991	Q3SXY8	0.4595	0.453	0.434	0.172	0.82243
O25991	Q9H0U4	0.5502	0.791	0.345	0.179	0.82243
O25991	P61587	0.5116	0.705	0.347	0.129	0.82243
O25991	Q6IQ22	0.4728	0.734	0.412	0.173	0.82243
O25991	Q92930	0.4222	0.932	0.382	0.186	0.82243
O25991	Q9ULC3	0.4574	0.759	0.369	0.183	0.82243
O25991	O75628	0.4142	0.681	0.423	0.189	0.82243
O25991	P60763	0.5155	0.943	0.367	0.159	0.82243
O25991	P49703	0.4338	0.866	0.354	0.151	0.82243
O25991	Q9H628	0.568	0.834	0.356	0.142	0.82243
O25991	Q9UL25	0.5142	0.742	0.354	0.134	0.82243
O25991	Q8N442	0.5443	0.256	0.343	0.183	0.82243
O25991	P61019	0.4563	0.821	0.367	0.158	0.82243
O25991	P61106	0.4087	0.809	0.362	0.174	0.82243
O25991	Q99578	0.4895	0.894	0.423	0.13	0.82243
O25991	Q92963	0.5024	0.808	0.362	0.129	0.82243
O25991	P62745	0.4925	0.929	0.367	0.158	0.82243
O25991	P51153	0.4274	0.892	0.382	0.183	0.82243
O25991	Q8WUD1	0.4119	0.806	0.367	0.165	0.82243
O25991	Q9H4E5	0.5128	0.86	0.367	0.163	0.82243
O25991	P10301	0.4311	0.803	0.362	0.197	0.82243
O25991	Q8N4Z0	0.4716	0.83	0.362	0.195	0.82243
O25991	Q9ULW5	0.496	0.645	0.341	0.214	0.82243
O25991	Q9BW83	0.4853	0.957	0.351	0.222	0.82243
O25991	Q96A58	0.4947	0.849	0.354	0.183	0.82243
O25991	P20337	0.4384	0.804	0.367	0.151	0.82243
O25991	P20336	0.4705	0.791	0.362	0.17	0.82243
O25991	Q7Z444	0.467	0.751	0.367	0.196	0.82243
O25991	P17081	0.5331	0.873	0.362	0.147	0.82243
O25991	Q9Y5M8	0.4742	0.908	0.447	0.141	0.82243
O25991	Q8ND71	0.5295	0.272	0.347	0.173	0.82243
O25991	P59190	0.4882	0.792	0.351	0.19	0.82243
O25991	Q9HB90	0.5043	0.486	0.403	0.131	0.82243
O25991	Q9NR31	0.4597	0.939	0.38	0.177	0.82243
O25991	P57729	0.4437	0.9	0.38	0.169	0.82243
O25991	Q96E17	0.4399	0.753	0.347	0.16	0.82243
O25991	P57735	0.4377	0.84	0.406	0.176	0.82243
O25991	P62491	0.4041	0.852	0.362	0.193	0.82243
O25991	Q9Y6B6	0.4491	0.98	0.397	0.16	0.82243
O25991	Q9HBH0	0.4032	0.891	0.351	0.124	0.82243
O25991	Q9NQL2	0.4998	0.485	0.403	0.14	0.82243
O25991	Q96L33	0.4473	0.805	0.354	0.136	0.82243
O25991	Q15669	0.4404	0.927	0.351	0.142	0.82243
O25991	Q969Q5	0.4416	0.897	0.362	0.154	0.82243
O25991	O43236	0.4607	0.383	0.31	0.204	0.82243
O25991	O95755	0.4254	0.622	0.386	0.167	0.82243
O25991	Q9BZG1	0.4324	0.834	0.421	0.126	0.82243
O25991	Q9BX10	0.4491	0.384	0.347	0.132	0.82243
O25991	O00178	0.4149	0.332	0.334	0.132	0.82243
O25991	Q9UG22	0.4187	0.68	0.464	0.151	0.82243
O25991	Q8WYJ6	0.4314	0.513	0.328	0.183	0.82243
O25991	Q9UH03	0.4146	0.494	0.323	0.194	0.82243
O25009	Q9H1K1	0.7759	0.808	0.46	0.346	0.766355
O25009	Q9UMS0	0.488	0.465	0.38	0.218	0.766355
P56010	P23396	0.7644	0.885	0.872	0.221	0.943925
P56010	Q96EL2	0.7259	0.557	0.389	0.171	0.943925
O25742	Q14154	0.6567	0.388	0.785	0.232	0.0560748
O25742	Q9P2M1	0.4509	0.882	0.988	0.215	0.0560748
O25742	Q96BR5	0.5945	0.879	0.84	0.235	0.0560748
O25742	Q5TEA6	0.4152	0.39	0.773	0.239	0.0560748
O25742	Q9UBV2	0.4023	0.389	0.848	0.205	0.0560748
O25742	Q68CR1	0.4341	0.291	0.793	0.173	0.0560748
O25742	O15294	0.5535	0.191	0.832	0.205	0.0560748
O25742	Q13099	0.6411	0.244	0.832	0.222	0.0560748
O25742	O00418	0.4184	0.272	0.711	0.16	0.0560748
O25742	Q96RK4	0.5738	0.441	0.938	0.193	0.0560748
O25742	Q07866	0.4945	0.457	0.836	0.15	0.0560748
O25742	Q96DB5	0.4408	0.79	0.992	0.141	0.0560748
O25742	Q7Z494	0.4395	0.207	0.875	0.164	0.0560748
O25742	Q9H0B6	0.499	0.334	0.773	0.15	0.0560748
O25742	Q8TF17	0.4851	0.183	0.824	0.129	0.0560748
O25742	P41002	0.4678	0.252	0.75	0.172	0.0560748
O25742	Q7Z4L5	0.4485	0.172	0.832	0.136	0.0560748
O25742	A6NKT7	0.4137	0.128	0.879	0.143	0.0560748
O25742	O14715	0.4328	0.12	0.84	0.155	0.0560748
O25742	Q99666	0.4305	0.12	0.84	0.155	0.0560748
O25742	P81274	0.4381	0.393	0.895	0.166	0.0560748
P55977	Q9NP64	0.7447	0.299	0.167	0.219	0.906542
P55977	P62487	0.663	0.494	0.175	0.137	0.906542
P55977	P05198	0.5225	0.333	0.215	0.138	0.906542
P55977	Q13868	0.6016	0.283	0.18	0.149	0.906542
O25797	Q7RTY0	0.8274	0.885	0.951	0.168	0.626168
O25797	Q6NT16	0.8565	0.879	0.98	0.171	0.626168
O25797	Q8NBP5	0.8379	0.89	0.974	0.193	0.626168
O25797	Q9UPI3	0.7852	0.77	0.957	0.147	0.626168
O25797	Q96BI1	0.8119	0.915	0.944	0.15	0.626168
O25797	Q9Y5Y0	0.8082	0.757	0.974	0.13	0.626168
O25797	Q96MC6	0.7935	0.841	0.954	0.166	0.626168
O25797	Q6ZSM3	0.7609	0.812	0.969	0.138	0.626168
O25797	Q5SR56	0.8087	0.8	0.954	0.146	0.626168
O25797	Q8TF71	0.8033	0.79	0.972	0.135	0.626168
O25797	O15403	0.754	0.859	0.957	0.112	0.626168
O25797	P54219	0.8206	0.874	0.954	0.136	0.626168
O25797	Q16572	0.7813	0.842	0.982	0.151	0.626168
O25797	Q7RTX9	0.7988	0.925	0.972	0.11	0.626168
O25797	P36021	0.8121	0.751	0.972	0.13	0.626168
O25797	O43826	0.6905	0.963	0.98	0.163	0.626168
O25797	Q14728	0.7756	0.93	0.959	0.167	0.626168
O25797	Q05940	0.7693	0.891	0.969	0.148	0.626168
O25797	Q14916	0.8019	0.925	0.964	0.121	0.626168
O25797	O15374	0.8204	0.951	0.969	0.108	0.626168
O25797	A6NFX1	0.7951	0.867	0.946	0.113	0.626168
O25797	Q8NCK7	0.7888	0.822	0.939	0.164	0.626168
O25797	Q8NHS3	0.8112	0.95	1	0.116	0.626168
O25797	Q9UMX9	0.7453	0.925	0.941	0.142	0.626168
O25797	O60669	0.7009	0.864	0.969	0.159	0.626168
O25797	Q9NRA2	0.7696	0.901	0.982	0.139	0.626168
O25797	P53985	0.6877	0.858	0.969	0.13	0.626168
O25797	Q9H2V7	0.7052	0.852	0.985	0.171	0.626168
O25797	Q6ZMD2	0.7217	0.854	0.969	0.163	0.626168
O25797	Q8NCC5	0.7527	0.923	0.964	0.121	0.626168
O25797	Q5TF39	0.7653	0.797	0.951	0.11	0.626168
O25797	O15375	0.6901	0.818	0.982	0.145	0.626168
O25797	Q9NY64	0.7849	0.906	0.951	0.139	0.626168
O25797	Q7L1I2	0.7374	0.829	0.941	0.124	0.626168
O25797	Q6UXD7	0.7265	0.729	0.951	0.145	0.626168
O25797	Q8TED4	0.7262	0.934	0.982	0.127	0.626168
O25797	Q7RTY1	0.6756	0.945	0.982	0.125	0.626168
O25797	Q6PXP3	0.7326	0.871	0.962	0.167	0.626168
O25797	Q9H3U5	0.7428	0.871	0.982	0.144	0.626168
O25797	Q8NA29	0.7886	0.851	0.949	0.109	0.626168
O25797	Q8NDX2	0.7576	0.72	0.957	0.141	0.626168
O25797	Q8TD20	0.7611	0.825	0.954	0.119	0.626168
O25797	P11169	0.7544	0.901	0.972	0.157	0.626168
O25797	Q9UGQ3	0.7788	0.886	0.964	0.148	0.626168
O25797	P14672	0.7216	0.912	0.974	0.162	0.626168
O25797	Q6ZQN7	0.7884	0.804	0.962	0.122	0.626168
O25797	Q96ES6	0.7598	0.976	0.951	0.147	0.626168
O25797	Q96SL1	0.7414	0.864	0.954	0.141	0.626168
O25797	Q9P2U7	0.762	0.759	0.957	0.146	0.626168
O25797	Q8TDB8	0.7395	0.844	0.951	0.162	0.626168
O25797	Q7L0J3	0.7344	0.77	0.951	0.111	0.626168
O25797	O95907	0.6785	0.827	0.972	0.135	0.626168
O25797	P57057	0.7048	0.94	0.977	0.102	0.626168
O25797	O15427	0.6738	0.847	0.982	0.137	0.626168
O25797	Q8IVW8	0.7162	0.801	0.982	0.18	0.626168
O25797	Q9P2U8	0.76	0.73	0.957	0.142	0.626168
O25797	P11166	0.7252	0.894	0.962	0.154	0.626168
O25797	Q496J9	0.7266	0.802	0.951	0.118	0.626168
O25797	Q9BYW1	0.7497	0.897	0.959	0.125	0.626168
O25797	Q9NRM0	0.7281	0.822	0.957	0.161	0.626168
O25797	O95528	0.7557	0.906	0.957	0.123	0.626168
O25797	P22732	0.7272	0.89	0.982	0.133	0.626168
O25797	Q96JT2	0.7402	0.953	0.969	0.135	0.626168
O25797	Q9UIG8	0.7841	0.88	0.99	0.128	0.626168
O25797	Q7Z3Q1	0.7375	0.937	0.949	0.141	0.626168
O25797	Q8N468	0.6876	0.94	0.977	0.123	0.626168
O25797	Q9H1C4	0.6886	0.782	0.987	0.137	0.626168
O25797	O43934	0.6904	0.967	0.974	0.126	0.626168
O25797	O76082	0.704	0.883	0.954	0.126	0.626168
O25797	Q8N434	0.7377	0.876	0.949	0.117	0.626168
O25797	Q9Y267	0.7508	0.83	0.962	0.133	0.626168
O25797	Q96QE2	0.7054	0.79	0.951	0.13	0.626168
O25797	Q9Y2W3	0.7446	0.841	0.967	0.091	0.626168
O25797	Q8N4V2	0.7196	0.777	0.964	0.133	0.626168
O25797	Q6N075	0.6588	0.887	0.99	0.129	0.626168
O25797	Q96NT5	0.6285	0.919	0.972	0.128	0.626168
O25797	Q86VW1	0.6479	0.626	0.829	0.132	0.626168
O25797	Q9BY10	0.6575	0.928	0.959	0.158	0.626168
O25797	Q8IZD6	0.6688	0.848	0.951	0.128	0.626168
O25797	Q86WB7	0.6669	0.952	0.972	0.13	0.626168
O25797	Q9Y2C5	0.665	0.895	0.964	0.134	0.626168
O25797	Q86UG4	0.6999	0.818	0.985	0.1	0.626168
O25797	P11168	0.7064	0.92	0.98	0.146	0.626168
O25797	Q4U2R8	0.6478	0.682	0.88	0.154	0.626168
O25797	P46721	0.674	0.903	0.974	0.122	0.626168
O25797	O00624	0.6035	0.943	0.936	0.137	0.626168
O25797	A6NKX4	0.6379	0.673	0.847	0.159	0.626168
O25797	Q9Y6L6	0.6868	0.912	0.987	0.122	0.626168
O25797	Q9BYT1	0.6669	0.924	0.974	0.121	0.626168
O25797	Q8WUG5	0.6515	0.729	0.849	0.138	0.626168
O25797	Q9H015	0.6568	0.662	0.852	0.161	0.626168
O25797	A6NK97	0.631	0.692	0.88	0.161	0.626168
O25797	Q9NP59	0.6339	0.898	0.962	0.136	0.626168
O25797	Q5BKX6	0.7011	0.866	0.949	0.102	0.626168
O25797	O15245	0.6502	0.682	0.877	0.147	0.626168
O25797	Q9BZV2	0.5764	0.915	0.987	0.112	0.626168
O25797	Q9HAB3	0.5686	0.942	0.91	0.125	0.626168
O25797	Q96BD0	0.6941	0.81	0.974	0.119	0.626168
O25797	Q9BZD2	0.6343	0.907	0.918	0.146	0.626168
O25797	Q9NPD5	0.6905	0.905	0.997	0.118	0.626168
O25797	O60779	0.5914	0.907	0.977	0.129	0.626168
O25797	Q8N370	0.6714	0.947	0.985	0.104	0.626168
O25797	Q6T423	0.617	0.676	0.852	0.145	0.626168
O25797	Q99808	0.6329	0.978	0.905	0.118	0.626168
O25797	Q8IY34	0.6616	0.94	0.997	0.111	0.626168
O25797	Q9Y694	0.6801	0.905	0.954	0.135	0.626168
O25797	Q13286	0.6397	0.941	0.982	0.134	0.626168
O25797	P41440	0.5711	0.723	0.977	0.137	0.626168
O25797	Q8N697	0.6111	0.922	0.982	0.137	0.626168
O25797	Q6NUT3	0.6583	0.94	0.969	0.15	0.626168
O25797	A1A5C7	0.6346	0.564	0.847	0.134	0.626168
O25797	Q9Y226	0.5993	0.681	0.877	0.15	0.626168
O25797	A6NIM6	0.6239	0.862	0.985	0.114	0.626168
O25797	Q63ZE4	0.6255	0.686	0.854	0.14	0.626168
O25797	O15244	0.5912	0.681	0.877	0.145	0.626168
O25797	Q8NBI5	0.6026	0.976	0.99	0.135	0.626168
O25797	Q8N4F4	0.6357	0.694	0.877	0.124	0.626168
O25797	Q6ZSS7	0.6096	0.704	0.954	0.102	0.626168
O25797	O75387	0.6374	0.955	0.974	0.143	0.626168
O25797	Q7RTT9	0.5897	0.845	0.918	0.131	0.626168
O25797	O94956	0.6842	0.9	0.997	0.112	0.626168
O25797	Q8TCC7	0.6358	0.683	0.852	0.145	0.626168
O25797	O75751	0.5926	0.658	0.849	0.137	0.626168
O25797	Q9NQ40	0.5563	0.953	0.887	0.131	0.626168
O25797	Q92959	0.6185	0.935	0.982	0.126	0.626168
O25797	O00476	0.6802	0.714	0.68	0.168	0.626168
O25797	Q9H2Y9	0.6637	0.752	0.969	0.098	0.626168
O25797	Q14542	0.6238	0.987	0.949	0.131	0.626168
O25797	Q8IVM8	0.5624	0.696	0.88	0.128	0.626168
O25797	Q9NSA0	0.6305	0.673	0.854	0.145	0.626168
O25797	Q96S37	0.5757	0.673	0.857	0.147	0.626168
O25797	Q8IWD5	0.6356	0.512	0.742	0.159	0.626168
O25797	Q9NWF4	0.5113	0.971	0.923	0.136	0.626168
O25797	O00400	0.6052	0.858	0.997	0.122	0.626168
O25797	Q9H720	0.4691	0.584	0.964	0.146	0.626168
O25684	O60658	0.7306	0.156	0.52	0.137	0.0841121
O25684	O95263	0.6342	0.156	0.534	0.135	0.0841121
O25684	P22033	0.6656	0.169	0.516	0.176	0.0841121
O25684	Q9NX45	0.4038	0.64	0.928	0.123	0.0841121
O25174	Q9NPJ3	0.7414	0.921	0.859	0.169	0.53271
O25174	Q5T1C6	0.7536	0.508	0.81	0.161	0.53271
O25174	Q8N1Q8	0.779	0.409	0.69	0.125	0.53271
O25174	P86397	0.5866	0.893	0.923	0.159	0.53271
O25174	Q8WYK0	0.8037	0.202	0.718	0.196	0.53271
O25174	Q8WXI4	0.7615	0.186	0.718	0.15	0.53271
O25174	O14734	0.685	0.348	0.824	0.135	0.53271
O25174	O00154	0.5588	0.329	0.901	0.124	0.53271
O25174	Q6ZUV0	0.673	0.429	0.69	0.137	0.53271
O25174	Q9Y305	0.5583	0.312	0.838	0.144	0.53271
P0A0X4	O15235	0.9018	0.79	0.815	0.49	0.971963
P0A0X4	P62266	0.7873	0.615	0.593	0.266	0.971963
P56041	Q9NX20	0.8814	0.562	0.965	0.304	0.990654
P56041	Q96L21	0.7714	0.547	0.716	0.179	0.990654
P56041	P27635	0.6872	0.612	0.745	0.16	0.990654
O25729	Q96AT9	0.5808	0.939	0.918	0.122	0.570093
O25729	Q9NYQ3	0.5958	0.709	0.928	0.109	0.570093
O25729	P13716	0.5891	0.933	0.904	0.088	0.570093
O25729	Q2QD12	0.6152	0.943	0.923	0.107	0.570093
O25729	Q9BXD5	0.5473	0.75	0.923	0.107	0.570093
O25729	Q8TB92	0.5708	0.614	0.817	0.17	0.570093
O25729	P42898	0.5239	0.39	0.99	0.136	0.570093
O25729	P35914	0.6168	0.883	0.971	0.115	0.570093
O25729	P60174	0.5614	0.964	0.913	0.106	0.570093
O25729	P09972	0.5689	0.879	0.976	0.108	0.570093
O25729	Q9UJM8	0.5503	0.735	0.928	0.143	0.570093
O25729	P11498	0.5421	0.25	0.962	0.083	0.570093
O25729	P04075	0.5507	0.885	0.986	0.125	0.570093
O25729	O60218	0.5283	0.877	0.899	0.101	0.570093
O25729	P17516	0.5499	0.864	0.909	0.115	0.570093
O25729	Q9Y315	0.5515	0.83	0.986	0.133	0.570093
O25729	P36959	0.5274	0.557	0.803	0.136	0.570093
O25729	P52895	0.5734	0.827	0.923	0.09	0.570093
O25729	Q9P2T1	0.536	0.552	0.803	0.15	0.570093
O25729	O43448	0.4728	0.574	0.899	0.097	0.570093
O25729	Q5VSG8	0.4771	0.626	0.87	0.092	0.570093
O25729	Q5SRI9	0.4791	0.621	0.889	0.092	0.570093
O25729	Q96JD6	0.5163	0.925	0.928	0.098	0.570093
O25729	P51857	0.4749	0.868	0.938	0.127	0.570093
O25291	Q9H330	0.5441	0.273	0.698	0.189	0.850467
O24961	Q99819	0.4576	0.578	0.673	0.106	0.401869
O24961	Q9BZ71	0.4174	0.132	0.638	0.158	0.401869
O24961	O00562	0.4011	0.109	0.633	0.156	0.401869
O24961	P52566	0.4365	0.647	0.673	0.12	0.401869
O24961	P52565	0.4326	0.623	0.658	0.115	0.401869
O24961	P11912	0.4049	0.558	0.577	0.102	0.401869
O25694	Q14002	0.4022	0.789	0.505	0.103	0.299065
O25694	Q16557	0.4115	0.428	0.495	0.122	0.299065
O25694	P31997	0.42	0.587	0.498	0.12	0.299065
P55988	P06576	0.9752	0.885	0.994	0.671	0.943925
P55988	P25705	0.8397	0.787	0.953	0.205	0.943925
P55988	P21281	0.7978	0.871	0.97	0.232	0.943925
P55988	P15313	0.789	0.897	0.957	0.222	0.943925
P55988	P38606	0.7605	0.968	0.998	0.208	0.943925
P55988	O75771	0.523	0.613	0.429	0.154	0.943925
P55988	Q14565	0.5188	0.606	0.429	0.165	0.943925
P55988	Q06609	0.4411	0.617	0.439	0.147	0.943925
P55988	O43502	0.439	0.66	0.48	0.116	0.943925
P55988	Q8TE02	0.4804	0.576	0.42	0.128	0.943925
P55988	O15315	0.4402	0.609	0.443	0.127	0.943925
O25400	Q04671	0.4566	0.598	0.952	0.118	0.214953
P56465	P27708	0.7958	0.147	0.997	0.183	0.280374
P56465	Q9BPU6	0.7351	0.683	0.997	0.137	0.280374
P56465	Q14117	0.74	0.734	0.985	0.142	0.280374
P56465	Q14194	0.7373	0.67	0.991	0.137	0.280374
P56465	O14531	0.7257	0.666	0.985	0.135	0.280374
P56465	Q14195	0.7012	0.668	0.985	0.136	0.280374
P56465	Q16555	0.7018	0.673	0.997	0.132	0.280374
P56465	Q17R31	0.5755	0.956	0.853	0.103	0.280374
P56465	Q93075	0.4658	0.352	0.85	0.145	0.280374
P56465	Q96NU7	0.4976	0.746	0.894	0.117	0.280374
O25340	Q05932	0.4835	0.663	0.657	0.133	0.915888
O25582	Q96E52	0.5771	0.418	0.777	0.154	0.691589
O25236	Q05932	0.5383	0.581	0.609	0.128	0.897196
O25655	Q02127	0.9035	0.896	0.986	0.333	0.925234
O25655	Q12882	0.7602	0.302	0.823	0.217	0.925234
O25655	Q6P1R4	0.6051	0.518	0.783	0.142	0.925234
O25655	Q9UJM8	0.4815	0.792	0.84	0.116	0.925234
O25655	Q9NX74	0.5017	0.606	0.812	0.129	0.925234
O25655	Q9NYQ3	0.517	0.815	0.855	0.13	0.925234
O25655	O95620	0.5869	0.656	0.607	0.097	0.925234
O25655	P36959	0.4903	0.612	0.749	0.108	0.925234
O25655	Q96G46	0.5371	0.354	0.761	0.116	0.925234
O25655	Q2QD12	0.5563	0.974	0.786	0.127	0.925234
O25655	Q96AT9	0.5255	0.969	0.783	0.118	0.925234
O25655	Q9NTM9	0.5223	0.733	0.732	0.109	0.925234
O25655	Q9P2T1	0.4723	0.621	0.778	0.111	0.925234
O25655	Q93088	0.5195	0.554	0.624	0.121	0.925234
O25655	Q9Y315	0.4385	0.899	0.895	0.094	0.925234
O25655	Q9H974	0.4379	0.646	0.752	0.084	0.925234
O25655	P13716	0.4309	0.979	0.866	0.109	0.925234
O25655	P14618	0.4107	0.667	0.821	0.073	0.925234
O25072	Q9BZC7	0.8529	0.093	0.847	0.192	0.588785
O25072	Q86UQ4	0.8319	0.159	0.843	0.198	0.588785
O25072	AF-Q86UQ4-F20-model_v4.pdb.gz	0.8463	0.172	0.826	0.202	0.588785
O25072	AF-Q86UQ4-F20-model_v4.cif.gz	0.8463	0.172	0.826	0.202	0.588785
O25072	Q8N139	0.839	0.136	0.826	0.244	0.588785
O25072	Q99758	0.8369	0.131	0.847	0.237	0.588785
O25072	O75027	0.7452	0.309	0.871	0.248	0.588785
O25072	O95477	0.8218	0.099	0.847	0.23	0.588785
O25072	P78363	0.8294	0.098	0.847	0.164	0.588785
O25072	Q8WWZ4	0.8132	0.145	0.84	0.23	0.588785
O25072	Q86UK0	0.798	0.087	0.847	0.185	0.588785
O25072	Q8IZY2	0.8345	0.104	0.85	0.163	0.588785
O25072	Q9H172	0.7257	0.39	0.889	0.223	0.588785
O25072	Q9H221	0.7059	0.425	0.913	0.209	0.588785
O25072	Q03518	0.7345	0.304	0.913	0.245	0.588785
O25072	Q9NP58	0.7659	0.277	0.882	0.241	0.588785
O25072	O95342	0.7549	0.185	0.899	0.242	0.588785
O25072	Q2M3G0	0.7455	0.192	0.882	0.243	0.588785
O25072	P45844	0.7293	0.372	0.889	0.238	0.588785
O25072	Q8IUA7	0.7417	0.135	0.826	0.254	0.588785
O25072	Q5T3U5	0.7349	0.156	0.882	0.25	0.588785
O25072	O94911	0.7436	0.138	0.84	0.237	0.588785
O25072	Q9NUT2	0.7186	0.346	0.93	0.223	0.588785
O25072	Q8WWZ7	0.7407	0.143	0.85	0.188	0.588785
O25072	Q96J65	0.7433	0.172	0.878	0.234	0.588785
O25072	Q9H222	0.6901	0.401	0.864	0.198	0.588785
O25072	Q9NP78	0.7349	0.332	0.93	0.264	0.588785
O25072	O15440	0.7651	0.164	0.889	0.231	0.588785
O25072	Q9UNQ0	0.7498	0.365	0.843	0.2	0.588785
O25072	P08183	0.7131	0.184	0.885	0.266	0.588785
O25072	Q9NRK6	0.7245	0.321	0.871	0.27	0.588785
O25072	Q96J66	0.7532	0.171	0.882	0.227	0.588785
O25072	Q92887	0.7203	0.159	0.916	0.187	0.588785
O25072	P21439	0.6647	0.217	0.962	0.252	0.588785
O25072	O15438	0.7258	0.155	0.882	0.207	0.588785
O25072	O60706	0.6663	0.158	0.889	0.231	0.588785
O25072	O95255	0.7182	0.154	0.871	0.23	0.588785
O25072	Q03519	0.7098	0.31	0.805	0.223	0.588785
O25072	P33527	0.7102	0.151	0.871	0.209	0.588785
O25072	O15439	0.6853	0.186	0.882	0.194	0.588785
O25072	Q09428	0.6177	0.188	0.976	0.205	0.588785
O25072	Q9UG63	0.674	0.319	0.826	0.198	0.588785
O25072	Q9NUQ8	0.6684	0.296	0.885	0.227	0.588785
O25072	P13569	0.6379	0.178	0.962	0.195	0.588785
O25072	Q8NE71	0.6267	0.263	0.913	0.217	0.588785
O25072	O14678	0.6938	0.358	0.826	0.166	0.588785
O25072	P61221	0.5747	0.331	0.808	0.167	0.588785
O25072	Q9UBJ2	0.64	0.273	0.794	0.188	0.588785
O25072	P28288	0.6306	0.319	0.822	0.181	0.588785
O25072	P33897	0.6407	0.274	0.798	0.182	0.588785
O26036	Q86UD5	0.4362	0.737	0.958	0.149	0.345794
O26036	Q4ZJI4	0.4578	0.767	0.958	0.121	0.345794
O24859	Q6P2I3	0.5636	0.675	1	0.148	0.803738
O24859	Q96GK7	0.5472	0.672	0.996	0.148	0.803738
O24859	Q6P587	0.5692	0.911	0.993	0.124	0.803738
O24859	P16930	0.5312	0.692	0.982	0.1	0.803738
P56129	P11926	0.8301	0.805	0.901	0.235	0.934579
P56129	Q96A70	0.7861	0.817	0.896	0.227	0.934579
P56129	O14977	0.7909	0.839	0.921	0.201	0.934579
P56129	O94903	0.5784	0.833	0.612	0.149	0.934579
P56129	P60174	0.4579	0.936	0.563	0.121	0.934579
P56129	Q8TB92	0.4172	0.638	0.565	0.107	0.934579
P56129	P35914	0.4249	0.735	0.59	0.086	0.934579
O06913	P31040	0.8208	0.881	0.85	0.324	0.981308
O06913	Q16134	0.4089	0.355	0.367	0.123	0.981308
O06913	P43304	0.4021	0.385	0.409	0.126	0.981308
O06913	Q9UL12	0.4068	0.258	0.367	0.095	0.981308
O06913	O15229	0.468	0.327	0.298	0.108	0.981308
P56428	Q8N8Q3	0.4279	0.564	0.215	0.121	0.691589
O25821	Q8NFU3	0.6802	0.93	0.818	0.224	0.747664
O25821	Q9Y6W6	0.6628	0.309	0.955	0.126	0.747664
O25821	Q9BYV8	0.6619	0.287	0.864	0.194	0.747664
O25821	Q16829	0.6404	0.341	0.955	0.159	0.747664
O25821	Q8TEA7	0.6351	0.118	0.882	0.138	0.747664
O25821	P30304	0.6227	0.225	0.827	0.216	0.747664
O25821	Q16828	0.578	0.333	0.864	0.164	0.747664
O25821	O95396	0.6041	0.257	0.827	0.175	0.747664
O25821	P30305	0.6245	0.205	0.827	0.214	0.747664
O25821	Q5T7W7	0.6853	0.229	0.882	0.161	0.747664
O25821	Q16762	0.6624	0.418	0.845	0.161	0.747664
O25821	P25325	0.6648	0.458	0.964	0.166	0.747664
O25821	Q99956	0.6299	0.383	0.982	0.139	0.747664
O25821	P30307	0.5783	0.252	0.827	0.198	0.747664
O25821	P28562	0.5901	0.368	0.909	0.132	0.747664
O25821	Q13202	0.5419	0.221	0.955	0.139	0.747664
O25821	Q9BY84	0.5765	0.214	0.955	0.183	0.747664
P56047	Q9NWU5	0.8805	0.529	0.852	0.266	0.971963
P56047	P18621	0.7899	0.75	0.844	0.217	0.971963
O25265	Q13557	0.4194	0.373	0.778	0.107	0.205607
O24906	Q6NVH7	0.5204	0.821	0.209	0.147	0.0373832
O24906	O75771	0.4759	0.655	0.27	0.136	0.0373832
O24906	Q0PNE2	0.4565	0.714	0.166	0.133	0.0373832
O24906	Q14565	0.4232	0.768	0.338	0.12	0.0373832
O24906	Q9NXH8	0.4864	0.267	0.134	0.16	0.0373832
Q09066	Q8IVH4	0.6306	0.481	0.965	0.157	0.336449
Q09066	Q8IUF1	0.6169	0.489	0.889	0.173	0.336449
Q09066	P61011	0.5627	0.359	0.935	0.177	0.336449
Q09066	Q5RIA9	0.5807	0.547	0.985	0.162	0.336449
Q09066	Q5JTY5	0.5989	0.559	0.99	0.163	0.336449
Q09066	Q9H9Y4	0.6078	0.816	0.985	0.133	0.336449
Q09066	Q9BRT8	0.5544	0.572	0.995	0.148	0.336449
Q09066	P08240	0.5544	0.304	0.869	0.161	0.336449
Q09066	Q9HCN4	0.559	0.655	0.985	0.16	0.336449
Q09066	Q4V339	0.5735	0.534	0.955	0.158	0.336449
Q09066	Q9UHW5	0.5603	0.891	0.995	0.125	0.336449
Q09066	P36406	0.447	0.277	0.965	0.152	0.336449
Q09066	Q9NRF8	0.4605	0.459	0.97	0.128	0.336449
Q09066	P51153	0.4747	0.803	0.985	0.151	0.336449
Q09066	Q9NYR9	0.5072	0.859	0.975	0.121	0.336449
Q09066	P62745	0.4878	0.903	0.995	0.147	0.336449
Q09066	P08134	0.4907	0.917	0.995	0.139	0.336449
Q09066	P17812	0.4928	0.455	0.97	0.141	0.336449
Q09066	Q9H0F7	0.5032	0.903	0.995	0.112	0.336449
Q09066	P61586	0.4865	0.902	0.98	0.154	0.336449
Q09066	P61020	0.466	0.74	0.965	0.144	0.336449
Q09066	P51148	0.4489	0.736	0.965	0.134	0.336449
Q09066	Q15771	0.4279	0.842	0.985	0.147	0.336449
Q09066	P20339	0.434	0.74	0.965	0.126	0.336449
Q09066	Q5TEA3	0.5143	0.151	0.889	0.112	0.336449
Q09066	Q9Y689	0.4499	0.911	0.99	0.123	0.336449
Q09066	P20340	0.4563	0.769	0.97	0.168	0.336449
Q09066	Q13795	0.5019	0.851	0.98	0.135	0.336449
Q09066	P61026	0.4746	0.825	0.995	0.126	0.336449
Q09066	P62330	0.4374	0.914	0.975	0.121	0.336449
Q09066	O14966	0.4495	0.828	0.985	0.129	0.336449
Q09066	P60953	0.5067	0.927	0.995	0.139	0.336449
Q09066	Q0P5N6	0.4631	0.883	0.995	0.146	0.336449
Q09066	Q92930	0.4648	0.787	0.985	0.152	0.336449
Q09066	Q9NPI5	0.429	0.826	0.985	0.168	0.336449
Q09066	Q9BZX2	0.4185	0.793	0.965	0.117	0.336449
Q09066	P0C0E4	0.4889	0.583	0.985	0.134	0.336449
Q09066	A6NH57	0.4703	0.911	0.99	0.127	0.336449
Q09066	Q9UL25	0.4826	0.724	0.985	0.133	0.336449
Q09066	Q9H0N0	0.4591	0.626	0.965	0.168	0.336449
Q09066	P61006	0.4571	0.787	0.985	0.136	0.336449
Q09066	P61106	0.4367	0.716	0.94	0.139	0.336449
Q09066	P36405	0.4532	0.879	0.975	0.156	0.336449
Q09066	P40617	0.4502	0.865	0.985	0.151	0.336449
Q09066	P61018	0.4607	0.765	0.985	0.165	0.336449
Q09066	Q6IQ22	0.4416	0.68	0.995	0.127	0.336449
Q09066	P11234	0.4379	0.796	0.985	0.129	0.336449
Q09066	P59190	0.4673	0.769	0.985	0.114	0.336449
Q09066	Q9NWW6	0.4113	0.97	0.99	0.153	0.336449
Q09066	O75628	0.4387	0.557	0.99	0.129	0.336449
Q09066	P61225	0.4626	0.891	0.985	0.179	0.336449
Q09066	Q9HA47	0.4113	0.744	0.965	0.112	0.336449
Q09066	Q9Y3L5	0.4636	0.891	0.985	0.184	0.336449
Q09066	Q9H0U4	0.4107	0.766	0.94	0.149	0.336449
Q09066	P57729	0.4313	0.806	0.985	0.159	0.336449
Q09066	Q8WUD1	0.4502	0.792	0.995	0.129	0.336449
Q09066	Q2VIR3	0.4655	0.436	0.995	0.127	0.336449
Q09066	Q8IXI2	0.4161	0.264	0.98	0.152	0.336449
Q09066	Q8IXI1	0.4001	0.264	0.98	0.158	0.336449
Q09066	Q9NYN1	0.4377	0.624	0.99	0.124	0.336449
Q09066	Q86TD4	0.4421	0.482	0.985	0.106	0.336449
Q09066	P57772	0.422	0.344	0.97	0.174	0.336449
Q09066	P62820	0.4292	0.751	0.94	0.163	0.336449
Q09066	Q92730	0.4057	0.746	0.985	0.127	0.336449
Q09066	Q9NZN4	0.4026	0.429	0.985	0.13	0.336449
Q09066	Q9NZQ0	0.4119	0.582	0.94	0.167	0.336449
O25703	Q9NZJ6	0.5689	0.537	0.994	0.159	0.878505
O25703	Q9Y5R4	0.529	0.604	0.972	0.127	0.878505
O25703	Q9BTF0	0.6032	0.316	0.815	0.165	0.878505
O25703	Q96S19	0.6387	0.985	0.843	0.104	0.878505
O25703	A6NHQ2	0.5842	0.47	0.736	0.13	0.878505
O25703	Q8NEC7	0.5509	0.299	0.843	0.164	0.878505
O25703	Q6P4H8	0.6272	0.712	0.972	0.146	0.878505
O25703	Q8TCB7	0.5177	0.658	0.949	0.157	0.878505
O25703	Q5TEU4	0.5741	0.417	0.803	0.168	0.878505
O25703	Q86X55	0.608	0.237	0.798	0.193	0.878505
O25703	Q9BVS5	0.5972	0.291	0.68	0.194	0.878505
O25703	Q9BQD7	0.5937	0.723	0.961	0.153	0.878505
O25703	O14744	0.5572	0.212	0.798	0.149	0.878505
O25703	Q9H8H3	0.5512	0.619	0.803	0.155	0.878505
O25703	P22087	0.5633	0.467	0.697	0.129	0.878505
O25703	Q86VU5	0.5585	0.557	0.809	0.157	0.878505
O25703	Q9NRN9	0.5402	0.981	0.961	0.116	0.878505
O25703	Q5VVY1	0.5534	0.753	0.955	0.135	0.878505
O25703	Q99873	0.5491	0.337	0.775	0.214	0.878505
O25703	Q9NR22	0.5651	0.32	0.781	0.228	0.878505
O25703	Q53H54	0.7201	0.299	0.753	0.13	0.878505
O25703	Q8WZ04	0.5328	0.595	0.854	0.132	0.878505
O25703	P22061	0.6197	0.507	0.612	0.176	0.878505
O25703	Q5JPI9	0.5595	0.574	0.831	0.159	0.878505
O25703	Q9Y5N5	0.5901	0.883	0.854	0.129	0.878505
O25703	Q96FX7	0.7164	0.429	0.657	0.134	0.878505
O25703	Q7Z624	0.6223	0.409	0.646	0.142	0.878505
O25703	Q9BV44	0.5678	0.371	0.86	0.119	0.878505
O25703	A8MUP2	0.5808	0.854	0.921	0.12	0.878505
O25703	P21964	0.5711	0.775	0.944	0.151	0.878505
O25703	Q9BV86	0.5285	0.798	0.944	0.13	0.878505
O25703	A0A2R8Y5M8	0.5034	0.671	0.854	0.137	0.878505
O25703	O43709	0.5164	0.676	0.949	0.139	0.878505
O25703	Q9HBK9	0.4682	0.491	0.803	0.14	0.878505
O25703	P0DPD7	0.5743	0.745	0.921	0.112	0.878505
O25703	Q9UBP6	0.5576	0.536	0.758	0.151	0.878505
O25703	Q96IZ6	0.502	0.698	0.966	0.128	0.878505
O25703	P55345	0.5929	0.339	0.792	0.184	0.878505
O25703	Q6P1Q9	0.4792	0.698	0.966	0.124	0.878505
O25703	Q9H867	0.5242	0.786	0.949	0.093	0.878505
O25703	Q6UX53	0.4993	0.717	0.826	0.155	0.878505
O25703	O95671	0.5053	0.296	0.837	0.132	0.878505
O25703	Q8IXQ9	0.6728	0.439	0.618	0.152	0.878505
O25703	P50135	0.4836	0.562	0.831	0.142	0.878505
O25703	Q8N6R0	0.4991	0.263	0.938	0.111	0.878505
O25703	P46597	0.4916	0.516	0.86	0.15	0.878505
O25703	Q7Z2T5	0.5633	0.286	0.809	0.107	0.878505
O25703	Q14749	0.5309	0.651	0.916	0.105	0.878505
O25703	Q6P2P2	0.5333	0.147	0.73	0.152	0.878505
O25703	Q8TEA1	0.5	0.358	0.702	0.141	0.878505
O25703	Q5HYK3	0.5379	0.569	0.82	0.105	0.878505
O25703	Q96LA8	0.5375	0.435	0.831	0.136	0.878505
O25703	P11086	0.5131	0.709	0.91	0.117	0.878505
O25703	Q96BT7	0.4411	0.236	0.899	0.149	0.878505
O25703	Q96MG8	0.5342	0.342	0.646	0.157	0.878505
O25703	Q9NV79	0.4787	0.457	0.809	0.146	0.878505
O25703	Q96AZ1	0.5724	0.774	0.882	0.094	0.878505
O25703	Q8WXB1	0.5017	0.743	0.938	0.148	0.878505
O25703	O60678	0.5431	0.245	0.73	0.174	0.878505
O25703	O95568	0.5062	0.543	0.843	0.106	0.878505
O25703	Q9H7H0	0.4379	0.432	0.826	0.101	0.878505
O25703	P40261	0.5182	0.788	0.972	0.106	0.878505
O25703	Q8IZ69	0.5942	0.23	0.736	0.157	0.878505
O25703	Q8WVM0	0.5012	0.621	0.961	0.127	0.878505
O25703	Q9P272	0.5352	0.284	0.82	0.143	0.878505
O25703	P19623	0.5111	0.593	0.826	0.128	0.878505
O25703	O43148	0.4091	0.355	0.888	0.133	0.878505
O25703	Q9NVM4	0.461	0.246	0.837	0.113	0.878505
O25703	Q8IY81	0.464	0.217	0.91	0.097	0.878505
O25703	O95050	0.5015	0.924	0.933	0.112	0.878505
O25703	Q96CB9	0.5666	0.411	0.663	0.094	0.878505
O25703	Q8N4J0	0.5501	0.619	0.955	0.142	0.878505
O25703	Q9NXH9	0.5134	0.267	0.719	0.1	0.878505
O25703	Q9UI43	0.4588	0.821	0.955	0.127	0.878505
O25703	A6NDL7	0.4771	0.627	0.944	0.129	0.878505
O25703	Q86W50	0.5339	0.423	0.938	0.11	0.878505
O25703	Q96RS0	0.4741	0.203	0.826	0.111	0.878505
O25703	P0C5J1	0.5108	0.57	0.927	0.121	0.878505
O25703	Q14353	0.4995	0.597	0.865	0.168	0.878505
O25703	Q9UNQ2	0.5229	0.54	0.904	0.109	0.878505
O25703	Q08J23	0.5245	0.206	0.635	0.15	0.878505
O25703	Q86XA0	0.4835	0.953	0.938	0.128	0.878505
O25703	Q8N7N1	0.4826	0.635	0.927	0.129	0.878505
O25703	Q96GJ1	0.5818	0.248	0.685	0.138	0.878505
O25703	Q8TEK3	0.4632	0.136	0.927	0.129	0.878505
O25703	Q5T8I9	0.4987	0.405	0.798	0.141	0.878505
O25703	P46087	0.524	0.174	0.635	0.117	0.878505
O25703	Q9H649	0.4864	0.432	0.629	0.136	0.878505
O25703	Q8N4Q0	0.563	0.289	0.607	0.216	0.878505
O25703	Q5VZV1	0.5124	0.659	0.871	0.127	0.878505
O25703	Q9UET6	0.44	0.483	0.831	0.126	0.878505
O25703	Q96G04	0.4529	0.542	0.933	0.129	0.878505
O25703	Q96FB5	0.4979	0.337	0.713	0.121	0.878505
O25703	P52788	0.5152	0.415	0.68	0.121	0.878505
O25703	Q8IYL2	0.4967	0.192	0.792	0.108	0.878505
O25703	Q9H1A3	0.4197	0.528	0.843	0.115	0.878505
O25703	Q9BUU2	0.4265	0.406	0.86	0.078	0.878505
O25703	O43159	0.4351	0.39	0.961	0.111	0.878505
O25703	Q8IX04	0.4364	0.333	0.713	0.121	0.878505
O25703	Q9H5Q4	0.4053	0.444	0.742	0.113	0.878505
O25703	O60294	0.4167	0.252	0.826	0.117	0.878505
O25259	Q86SG7	0.4599	0.646	0.929	0.161	0.11215
P56121	O75792	0.794	0.776	0.981	0.203	0.953271
O25534	Q6ZQQ6	0.4291	0.222	0.607	0.116	0.598131
O25534	Q13409	0.4616	0.514	0.583	0.116	0.598131
O25534	Q9UI46	0.412	0.509	0.633	0.117	0.598131
O24875	O14656	0.6432	0.846	0.362	0.167	0.411215
O24875	O76031	0.4478	0.703	0.408	0.149	0.411215
O24875	O43933	0.4582	0.404	0.734	0.157	0.411215
O24875	Q9UBP0	0.5338	0.49	0.378	0.189	0.411215
O24875	Q6PIW4	0.5118	0.444	0.381	0.169	0.411215
O24875	P17980	0.5755	0.554	0.332	0.172	0.411215
O24875	A6NMB9	0.5064	0.479	0.395	0.171	0.411215
O24875	P62333	0.5774	0.614	0.328	0.192	0.411215
O24875	Q9H497	0.578	0.69	0.352	0.168	0.411215
O24875	Q9BW62	0.5031	0.639	0.383	0.164	0.411215
O24875	P43686	0.5738	0.579	0.332	0.164	0.411215
O24875	P62191	0.5522	0.559	0.36	0.187	0.411215
O24875	P62195	0.484	0.685	0.402	0.15	0.411215
O24875	Q86WA8	0.4335	0.414	0.533	0.158	0.411215
O24875	O75449	0.4886	0.621	0.378	0.158	0.411215
O24875	Q9Y4W6	0.4124	0.453	0.533	0.162	0.411215
O24875	P35998	0.5054	0.582	0.368	0.166	0.411215
O24875	Q9NXH8	0.4908	0.714	0.378	0.166	0.411215
O24875	P35249	0.4363	0.804	0.444	0.156	0.411215
O24875	Q8IYT4	0.4193	0.643	0.437	0.178	0.411215
O24875	Q13415	0.4354	0.403	0.453	0.098	0.411215
O24875	Q8NBU5	0.426	0.759	0.385	0.175	0.411215
O24875	Q5HY92	0.4539	0.419	0.41	0.144	0.411215
O24875	Q99741	0.4438	0.663	0.452	0.128	0.411215
O24875	P33991	0.4958	0.293	0.362	0.165	0.411215
O24875	Q5T2N8	0.4371	0.951	0.556	0.142	0.411215
O24875	P33992	0.4641	0.379	0.379	0.158	0.411215
O24875	P35250	0.4236	0.777	0.448	0.138	0.411215
O24875	P49736	0.4508	0.271	0.404	0.123	0.411215
O24875	Q14566	0.4426	0.337	0.382	0.15	0.411215
O24875	P33993	0.4284	0.43	0.372	0.123	0.411215
O24875	Q9Y276	0.4083	0.558	0.327	0.128	0.411215
O25608	Q6PHW0	0.6419	0.734	1	0.176	0.523364
P65108	P47813	0.8423	0.479	1	0.236	0.990654
P65108	O14602	0.8427	0.479	1	0.236	0.990654
P65108	Q8N9N8	0.7911	0.424	1	0.205	0.990654
P65108	P62333	0.7055	0.159	0.958	0.173	0.990654
P65108	Q8N5C6	0.5654	0.071	0.861	0.138	0.990654
P65108	P62191	0.5352	0.127	0.833	0.123	0.990654
P65108	P43686	0.5518	0.144	0.889	0.153	0.990654
O25965	Q6NVH7	0.4545	0.729	0.5	0.125	0.448598
O26020	Q8N139	0.4471	0.251	0.973	0.133	0.831776
O26020	Q8IUA7	0.4213	0.254	0.955	0.11	0.831776
O26020	O94911	0.4304	0.254	0.955	0.093	0.831776
O26020	Q8WWZ7	0.4188	0.248	0.955	0.091	0.831776
O26020	Q86UQ4	0.4216	0.243	0.785	0.122	0.831776
O26020	Q8WWZ4	0.5451	0.166	0.662	0.113	0.831776
O26020	Q8IZY2	0.4052	0.21	0.971	0.109	0.831776
O25253	Q99436	0.7609	0.639	0.972	0.187	0.794393
O25253	A5LHX3	0.7841	0.593	0.972	0.184	0.794393
O25253	P28074	0.7783	0.684	0.983	0.166	0.794393
O25253	P49720	0.7715	0.898	0.989	0.116	0.794393
O25253	P40306	0.7405	0.648	0.972	0.186	0.794393
O25253	P28065	0.7405	0.822	0.989	0.198	0.794393
O25253	P28066	0.7093	0.78	0.989	0.139	0.794393
O25253	P28062	0.7566	0.645	0.972	0.157	0.794393
O25253	P20618	0.7096	0.838	0.994	0.168	0.794393
O25253	P28072	0.7342	0.749	0.978	0.164	0.794393
O25253	P28070	0.7565	0.708	0.994	0.19	0.794393
O25253	P49721	0.6866	0.96	0.978	0.121	0.794393
O25253	O14818	0.7393	0.742	0.989	0.171	0.794393
O25253	P25786	0.7244	0.703	0.989	0.163	0.794393
O25253	Q8TAA3	0.6512	0.742	0.989	0.156	0.794393
O25253	P25788	0.7068	0.714	0.983	0.16	0.794393
O25253	P25789	0.6991	0.716	0.989	0.149	0.794393
O25253	P60900	0.6483	0.789	0.967	0.141	0.794393
O25253	P25787	0.681	0.778	0.983	0.091	0.794393
O25902	P04406	0.9597	0.988	0.994	0.385	0.654206
O25902	O14556	0.9586	0.814	0.997	0.343	0.654206
O25902	A6ND91	0.4013	0.947	0.794	0.121	0.654206
O25902	Q9NXC2	0.4216	0.656	0.752	0.1	0.654206
O25902	Q3B7J2	0.427	0.665	0.752	0.087	0.654206
O25902	P53004	0.4028	0.858	0.806	0.104	0.654206
P21762	Q06830	0.9517	0.965	0.975	0.443	0.747664
P21762	P32119	0.9441	0.955	0.965	0.489	0.747664
P21762	P30048	0.9443	0.738	0.965	0.447	0.747664
P21762	Q13162	0.9399	0.705	0.975	0.417	0.747664
P21762	P30041	0.8033	0.875	0.955	0.254	0.747664
P21762	P30044	0.6871	0.738	0.783	0.175	0.747664
P21762	Q7RTV5	0.5892	0.774	0.737	0.091	0.747664
P21762	O43819	0.552	0.598	0.798	0.124	0.747664
P21762	Q8NBF2	0.5193	0.22	0.889	0.174	0.747664
P21762	O75880	0.5449	0.551	0.808	0.12	0.747664
P21762	Q8TBF2	0.5211	0.944	0.879	0.1	0.747664
P21762	Q9BRX8	0.4907	0.782	0.848	0.125	0.747664
P21762	Q6DKJ4	0.5267	0.292	0.778	0.136	0.747664
P21762	Q5VZ03	0.5471	0.808	0.692	0.121	0.747664
P21762	Q8TED1	0.4491	0.766	0.803	0.163	0.747664
P21762	Q96SL4	0.4561	0.861	0.783	0.17	0.747664
P21762	O75715	0.4671	0.882	0.818	0.091	0.747664
O25444	Q86UQ4	0.9016	0.154	0.982	0.212	0.364486
O25444	AF-Q86UQ4-F20-model_v4.pdb.gz	0.8884	0.171	0.982	0.208	0.364486
O25444	AF-Q86UQ4-F20-model_v4.cif.gz	0.8884	0.171	0.982	0.208	0.364486
O25444	Q8WWZ7	0.8773	0.132	0.978	0.235	0.364486
O25444	Q8N139	0.8822	0.135	0.982	0.252	0.364486
O25444	P78363	0.8991	0.094	0.978	0.2	0.364486
O25444	Q8IUA7	0.8761	0.134	0.978	0.248	0.364486
O25444	O75027	0.8279	0.283	0.964	0.261	0.364486
O25444	Q8WWZ4	0.8817	0.141	0.978	0.239	0.364486
O25444	Q9BZC7	0.8447	0.088	0.982	0.217	0.364486
O25444	O94911	0.8725	0.134	0.978	0.244	0.364486
O25444	O95477	0.8647	0.095	0.982	0.22	0.364486
O25444	Q86UK0	0.8824	0.082	0.982	0.208	0.364486
O25444	Q99758	0.8506	0.126	0.978	0.22	0.364486
O25444	O60706	0.8276	0.139	0.973	0.231	0.364486
O25444	Q9NP58	0.8163	0.258	0.982	0.289	0.364486
O25444	Q8IZY2	0.897	0.099	0.978	0.205	0.364486
O25444	Q09428	0.8278	0.135	0.964	0.211	0.364486
O25444	Q96J65	0.8125	0.158	0.973	0.225	0.364486
O25444	P33527	0.7933	0.14	0.973	0.254	0.364486
O25444	O15440	0.8185	0.152	0.987	0.205	0.364486
O25444	P08183	0.8099	0.171	0.982	0.247	0.364486
O25444	P13569	0.7945	0.148	0.996	0.207	0.364486
O25444	Q9NUT2	0.823	0.297	0.973	0.242	0.364486
O25444	P45844	0.8157	0.335	0.991	0.222	0.364486
O25444	O95342	0.8277	0.167	0.978	0.235	0.364486
O25444	Q92887	0.7947	0.138	0.964	0.174	0.364486
O25444	Q2M3G0	0.8078	0.173	0.964	0.226	0.364486
O25444	Q9NRK6	0.7713	0.295	0.964	0.247	0.364486
O25444	P21439	0.7891	0.178	0.987	0.231	0.364486
O25444	O15438	0.7702	0.139	0.964	0.209	0.364486
O25444	Q96J66	0.7943	0.154	0.964	0.22	0.364486
O25444	Q9NP78	0.7735	0.282	0.969	0.234	0.364486
O25444	Q9UNQ0	0.7889	0.357	0.987	0.197	0.364486
O25444	Q9H221	0.7882	0.368	0.973	0.19	0.364486
O25444	Q5T3U5	0.8208	0.146	0.991	0.19	0.364486
O25444	Q9H172	0.7725	0.35	0.991	0.233	0.364486
O25444	Q03519	0.7934	0.315	0.982	0.187	0.364486
O25444	O95255	0.8133	0.142	0.964	0.175	0.364486
O25444	O15439	0.7985	0.163	0.987	0.213	0.364486
O25444	Q03518	0.7679	0.27	0.964	0.19	0.364486
O25444	Q9H222	0.7502	0.359	0.964	0.196	0.364486
O25444	Q9UG63	0.7453	0.321	0.982	0.221	0.364486
O25444	Q9UBJ2	0.7443	0.286	0.991	0.217	0.364486
O25444	P33897	0.7399	0.285	0.991	0.208	0.364486
O25444	O14678	0.7106	0.36	0.991	0.202	0.364486
O25444	P28288	0.7373	0.317	0.978	0.22	0.364486
O25444	Q8NE71	0.6851	0.233	0.982	0.224	0.364486
O25444	Q9NUQ8	0.7292	0.279	0.982	0.21	0.364486
O25444	P61221	0.6668	0.332	0.973	0.174	0.364486
O25444	O15457	0.4226	0.205	0.951	0.115	0.364486
P56190	P31641	0.5014	0.889	0.884	0.139	0.476636
P56190	Q1EHB4	0.4207	0.85	0.927	0.12	0.476636
P56190	Q13621	0.4015	0.459	0.802	0.136	0.476636
P56190	A6NNN8	0.5345	0.929	0.741	0.136	0.476636
P56190	Q8IZM9	0.5213	0.895	0.741	0.132	0.476636
P56190	Q9NS82	0.4442	0.857	0.82	0.129	0.476636
P56190	P82251	0.5339	0.934	0.87	0.118	0.476636
P56190	Q9NP91	0.4689	0.99	0.869	0.098	0.476636
P56190	Q96N87	0.4219	0.952	0.882	0.125	0.476636
P56190	Q9GZN6	0.4153	0.891	1	0.119	0.476636
P56190	Q92536	0.474	0.852	0.818	0.124	0.476636
P56190	A0PJK1	0.4101	0.985	0.936	0.095	0.476636
P56190	Q9NSD5	0.4735	0.879	0.862	0.098	0.476636
P56190	P48066	0.4582	0.873	0.875	0.091	0.476636
P56190	Q8WUX1	0.4538	0.877	0.741	0.117	0.476636
P56190	Q9UPY5	0.5014	0.928	0.888	0.111	0.476636
P56190	Q695T7	0.4496	0.935	0.812	0.12	0.476636
P56190	Q9UM01	0.445	0.894	0.828	0.104	0.476636
P56190	P48065	0.4725	0.847	0.849	0.12	0.476636
P56190	P48029	0.4629	0.858	0.852	0.119	0.476636
P56190	Q8TBB6	0.4532	0.595	0.805	0.094	0.476636
P56190	Q9NVC3	0.5372	0.87	0.744	0.115	0.476636
P56190	Q99624	0.4473	0.847	0.741	0.119	0.476636
P56190	Q01650	0.4514	0.901	0.825	0.107	0.476636
P56190	P30531	0.4694	0.917	0.888	0.116	0.476636
P56190	Q99884	0.4467	0.855	0.862	0.11	0.476636
P56190	Q9H2H9	0.4533	0.86	0.757	0.11	0.476636
P56190	Q01959	0.4293	0.877	0.822	0.107	0.476636
P56190	Q8TCU3	0.4913	0.932	0.865	0.112	0.476636
P56190	Q969I6	0.4391	0.879	0.771	0.1	0.476636
P56190	P23975	0.4417	0.84	0.837	0.105	0.476636
P56190	Q8WY07	0.4113	0.893	0.859	0.097	0.476636
P56190	Q9UHI5	0.418	0.931	0.891	0.122	0.476636
P56190	P31645	0.4617	0.843	0.844	0.101	0.476636
P56190	Q8NBW4	0.4571	0.793	0.747	0.114	0.476636
O25002	Q03154	0.8358	0.956	0.995	0.185	0.906542
O25002	Q6GTS8	0.7544	0.876	0.99	0.185	0.906542
O25002	Q96KP4	0.653	0.96	0.995	0.151	0.906542
O25002	Q96KN2	0.6773	0.901	0.992	0.162	0.906542
O25002	Q8IYS1	0.5743	0.837	0.99	0.139	0.906542
O25002	Q16769	0.4167	0.817	0.987	0.113	0.906542
O25895	Q96T66	0.7715	0.821	0.948	0.203	0.906542
O25895	Q9HAN9	0.7513	0.824	0.971	0.193	0.906542
O25895	Q9BZQ4	0.7281	0.902	0.971	0.157	0.906542
O25835	P27708	0.878	0.161	0.997	0.314	0.897196
O25835	P31327	0.865	0.237	0.995	0.286	0.897196
O25835	P49915	0.7501	0.27	0.509	0.187	0.897196
O25835	Q92820	0.5691	0.824	0.549	0.17	0.897196
O25835	O15067	0.5114	0.22	0.565	0.136	0.897196
O25835	Q9ULK6	0.4075	0.342	0.341	0.107	0.897196
O25320	O75600	0.9206	0.924	0.987	0.204	0.766355
O25320	P13196	0.9012	0.617	0.979	0.218	0.766355
O25320	P22557	0.87	0.663	0.965	0.245	0.766355
O25320	O15269	0.8345	0.882	0.976	0.186	0.766355
O25320	O15270	0.8669	0.644	0.909	0.223	0.766355
O25320	Q9NUV7	0.8621	0.661	0.917	0.211	0.766355
O25320	Q8TBG4	0.741	0.802	0.944	0.155	0.766355
O25320	P04181	0.6932	0.911	0.973	0.136	0.766355
O25320	Q8IUZ5	0.6853	0.889	0.944	0.149	0.766355
O25320	Q4AC99	0.5895	0.743	0.992	0.105	0.766355
O25320	Q6YP21	0.6333	0.863	0.93	0.121	0.766355
O25320	Q16773	0.6221	0.995	0.936	0.112	0.766355
O25320	O95470	0.6535	0.632	0.898	0.119	0.766355
O25320	Q96QU6	0.6079	0.812	0.981	0.133	0.766355
O25320	P19113	0.6609	0.645	0.997	0.102	0.766355
O25320	Q9BYV1	0.7015	0.813	0.938	0.138	0.766355
O25320	Q9Y600	0.6089	0.811	0.887	0.135	0.766355
O25320	Q6ZQY3	0.615	0.846	0.962	0.106	0.766355
O25320	P21549	0.6245	0.944	0.933	0.125	0.766355
O25320	Q9Y697	0.6589	0.875	0.944	0.121	0.766355
O25320	P20711	0.6096	0.892	0.979	0.123	0.766355
O25320	Q05329	0.6162	0.685	0.89	0.093	0.766355
O25320	Q8N5Z0	0.6066	0.805	0.799	0.127	0.766355
O25320	P17174	0.5866	0.971	0.944	0.12	0.766355
O25320	Q99259	0.5956	0.655	0.853	0.109	0.766355
O25320	P17735	0.5995	0.846	0.965	0.085	0.766355
O25320	Q16719	0.5973	0.944	0.987	0.145	0.766355
O25320	Q8TD30	0.5765	0.813	0.909	0.107	0.766355
O25320	P32929	0.605	0.973	0.93	0.135	0.766355
O25320	Q96I15	0.6296	0.964	0.952	0.105	0.766355
O25320	Q8NHS2	0.579	0.933	0.997	0.118	0.766355
O25320	P24298	0.5318	0.815	0.89	0.122	0.766355
O25320	P00505	0.5835	0.893	0.957	0.104	0.766355
O25320	Q6P996	0.551	0.486	0.877	0.106	0.766355
O25320	P34897	0.5773	0.792	0.96	0.142	0.766355
O25320	P23378	0.6513	0.372	0.906	0.134	0.766355
O25320	Q9HD40	0.5918	0.852	0.928	0.108	0.766355
O25320	P34896	0.5563	0.77	0.898	0.15	0.766355
O25320	Q6P474	0.5425	0.795	0.836	0.106	0.766355
O25320	Q96EN8	0.6038	0.529	0.928	0.094	0.766355
O26098	O95461	0.5825	0.357	0.788	0.129	0.0560748
O26098	Q8N3Y3	0.5735	0.386	0.796	0.112	0.0560748
O26098	Q9H1C3	0.5551	0.825	0.79	0.139	0.0560748
O26098	Q8NBI6	0.6139	0.695	0.586	0.142	0.0560748
O26098	Q68CQ7	0.567	0.795	0.809	0.131	0.0560748
O26098	A0PJZ3	0.4813	0.754	0.946	0.112	0.0560748
O26098	Q4G148	0.4651	0.73	0.855	0.123	0.0560748
O26098	Q9NYU2	0.4959	0.185	0.879	0.099	0.0560748
O26098	Q9NYU1	0.5018	0.189	0.876	0.091	0.0560748
O26098	P46976	0.467	0.849	0.901	0.149	0.0560748
O26098	O15488	0.446	0.543	0.858	0.114	0.0560748
O26098	Q9UBM8	0.5422	0.414	0.527	0.133	0.0560748
O26098	Q9UNA3	0.4718	0.629	0.551	0.135	0.0560748
O26098	P16442	0.4818	0.593	0.546	0.124	0.0560748
O26098	A6NG13	0.4898	0.594	0.54	0.13	0.0560748
O26098	Q9UQ53	0.5099	0.405	0.54	0.113	0.0560748
O26098	Q8N5D6	0.4621	0.605	0.546	0.108	0.0560748
O26098	U3KPV4	0.4921	0.629	0.554	0.113	0.0560748
O26098	Q9UM21	0.5151	0.364	0.519	0.153	0.0560748
O26098	Q8NBJ5	0.4669	0.314	0.433	0.117	0.0560748
O26098	Q96L58	0.4285	0.614	0.538	0.115	0.0560748
O26098	O60762	0.4523	0.788	0.54	0.126	0.0560748
O26098	Q9NPC4	0.449	0.68	0.702	0.117	0.0560748
O26098	Q7Z7M8	0.4272	0.552	0.583	0.103	0.0560748
O26098	Q9Y2C3	0.4202	0.677	0.551	0.099	0.0560748
O26098	Q8IYK4	0.4503	0.312	0.433	0.087	0.0560748
O26098	Q6UX72	0.4015	0.54	0.532	0.12	0.0560748
O26098	P26572	0.4716	0.391	0.441	0.134	0.0560748
O26098	Q67FW5	0.4973	0.573	0.54	0.109	0.0560748
O26098	Q6ZMB0	0.4343	0.536	0.527	0.109	0.0560748
O26098	Q7Z4J2	0.4723	0.717	0.516	0.07	0.0560748
O26098	Q8IZ52	0.441	0.275	0.53	0.085	0.0560748
O26098	Q9Y5P6	0.452	0.583	0.53	0.107	0.0560748
O26098	Q8NFL0	0.4016	0.531	0.54	0.069	0.0560748
O26098	Q9Y5Z6	0.4194	0.623	0.53	0.06	0.0560748
O26098	Q5T4B2	0.4256	0.333	0.454	0.078	0.0560748
O26098	Q96IJ6	0.4113	0.569	0.535	0.08	0.0560748
O26098	Q8TDX6	0.4369	0.387	0.538	0.112	0.0560748
O26098	Q6P9A2	0.4647	0.316	0.444	0.101	0.0560748
O26098	O75752	0.4132	0.619	0.532	0.112	0.0560748
O26098	Q8WZA1	0.4166	0.259	0.444	0.123	0.0560748
O26098	Q8NES3	0.4443	0.507	0.53	0.131	0.0560748
O26098	Q6IS24	0.4775	0.313	0.435	0.099	0.0560748
O26098	Q9Y644	0.4145	0.598	0.535	0.145	0.0560748
O26098	Q9P2W7	0.48	0.65	0.535	0.097	0.0560748
O26098	Q10469	0.4048	0.499	0.46	0.102	0.0560748
O26098	O00587	0.4599	0.642	0.554	0.145	0.0560748
O26098	O94766	0.4067	0.666	0.535	0.077	0.0560748
O25039	Q13156	0.445	0.521	0.321	0.17	0.813084
O25039	Q86WV5	0.5227	0.78	0.233	0.099	0.813084
O25039	P15927	0.5854	0.385	0.255	0.151	0.813084
O25039	Q8NHS9	0.5114	0.317	0.271	0.139	0.813084
O25926	O76031	0.7521	0.809	0.993	0.351	0.925234
O25926	Q9H078	0.4632	0.512	0.904	0.158	0.925234
O25926	O14656	0.4933	0.922	0.821	0.146	0.925234
O25926	Q96TA2	0.4151	0.411	0.89	0.171	0.925234
O25926	O14657	0.4801	0.908	0.816	0.133	0.925234
O25926	Q9UBP0	0.4171	0.42	0.776	0.162	0.925234
O25926	Q5T9A4	0.4275	0.478	0.883	0.126	0.925234
O25926	O43933	0.4289	0.185	0.783	0.145	0.925234
O25926	Q5T2N8	0.4379	0.752	0.883	0.127	0.925234
O25926	Q9NVI7	0.4171	0.483	0.883	0.124	0.925234
O25926	Q9H497	0.4493	0.955	0.883	0.134	0.925234
O25926	P62333	0.4316	0.545	0.673	0.173	0.925234
O25926	A6NMB9	0.4047	0.435	0.821	0.124	0.925234
O25926	Q13608	0.4632	0.232	0.677	0.157	0.925234
O25926	AF-Q9NU22-F8-model_v4.pdb.gz	0.4216	0.154	0.596	0.141	0.925234
O25926	AF-Q9NU22-F8-model_v4.cif.gz	0.4216	0.154	0.596	0.141	0.925234
O25926	Q9P225	0.401	0.132	0.556	0.112	0.925234
O25615	O14561	0.7773	0.551	0.556	0.313	0
P56005	P61011	0.8707	0.919	0.982	0.276	0.953271
P56005	P08240	0.7663	0.462	0.578	0.286	0.953271
P56005	Q9Y5Y2	0.5095	0.764	0.373	0.193	0.953271
P56005	Q8IUF1	0.4244	0.57	0.429	0.163	0.953271
P56005	Q8TB37	0.4784	0.724	0.44	0.186	0.953271
P56005	P53384	0.4466	0.781	0.5	0.122	0.953271
P56005	Q9UHW5	0.5044	0.669	0.368	0.155	0.953271
P56005	Q9BRT8	0.4161	0.57	0.433	0.128	0.953271
P56005	Q5RIA9	0.437	0.562	0.429	0.145	0.953271
P56005	Q5JTY5	0.4376	0.542	0.424	0.144	0.953271
P56005	Q9HCN4	0.4009	0.594	0.42	0.158	0.953271
O25681	Q9NQW7	0.7676	0.589	0.98	0.194	0.943925
O25681	O43895	0.7559	0.53	0.983	0.204	0.943925
O25681	Q9Y5B9	0.7301	0.344	0.938	0.198	0.943925
O25681	Q9NQH7	0.7264	0.789	0.994	0.196	0.943925
O25681	P12955	0.7005	0.868	0.997	0.158	0.943925
O25681	Q6UB28	0.6377	0.716	0.655	0.179	0.943925
O25681	P53582	0.6201	0.63	0.655	0.154	0.943925
O25681	P50579	0.5239	0.458	0.594	0.179	0.943925
O25681	Q9UQ80	0.6467	0.551	0.585	0.13	0.943925
O25681	Q5TEA3	0.4216	0.342	0.93	0.125	0.943925
O26011	Q96CD2	0.6618	0.873	0.93	0.156	0.560748
O25237	P17752	0.5003	0.203	1	0.164	0.364486
O25237	Q8IWU9	0.5109	0.182	0.988	0.133	0.364486
O25399	Q9BWD1	0.9886	0.99	1	0.474	0.757009
O25399	P42765	0.9783	0.987	0.997	0.435	0.757009
O25399	P24752	0.9625	0.909	0.997	0.394	0.757009
O25399	P09110	0.8827	0.908	0.992	0.391	0.757009
O25399	P55084	0.9058	0.886	0.995	0.29	0.757009
O25399	P22307	0.7443	0.72	0.995	0.196	0.757009
O25399	Q9NWU1	0.5399	0.911	0.997	0.11	0.757009
O25399	P49327	0.5304	0.162	1	0.112	0.757009
O25399	Q01581	0.4358	0.717	0.992	0.08	0.757009
O25399	P54868	0.4527	0.734	0.992	0.088	0.757009
O25868	P49915	0.8297	0.271	0.995	0.199	0.869159
O25868	P31327	0.722	0.128	0.995	0.189	0.869159
O25868	P27708	0.7363	0.084	0.99	0.216	0.869159
O25868	P17812	0.7216	0.431	0.99	0.153	0.869159
O25868	Q92820	0.7597	0.777	0.979	0.146	0.869159
O25868	Q9NRF8	0.6671	0.44	0.99	0.157	0.869159
O25868	O15067	0.6604	0.203	0.985	0.111	0.869159
O25868	Q9H3R1	0.5638	0.247	0.985	0.084	0.869159
O25868	P52848	0.5766	0.252	0.99	0.076	0.869159
O25868	O95803	0.5072	0.25	0.99	0.086	0.869159
O25868	P52849	0.4678	0.248	0.99	0.096	0.869159
O25079	Q9NQR4	0.8703	0.964	0.938	0.252	0.485981
O25079	Q86X76	0.8353	0.865	0.973	0.253	0.485981
O25079	Q9UBR1	0.8395	0.81	0.99	0.201	0.485981
O25079	Q6IA69	0.7115	0.404	0.921	0.179	0.485981
O25079	O95497	0.6884	0.565	0.894	0.176	0.485981
O25079	O95498	0.6803	0.55	0.884	0.168	0.485981
O25079	P43251	0.6586	0.54	0.904	0.193	0.485981
O25079	Q9NY84	0.6412	0.748	0.568	0.187	0.485981
O25804	Q13303	0.8209	0.902	0.988	0.268	0.850467
O25804	Q14722	0.8275	0.788	0.988	0.271	0.850467
O25804	O43448	0.8077	0.792	0.942	0.274	0.850467
O25804	Q8NHP1	0.7646	0.979	0.97	0.195	0.850467
O25804	O43488	0.7541	0.908	0.951	0.219	0.850467
O25804	O95154	0.746	0.979	0.97	0.202	0.850467
O25804	P15121	0.7106	0.991	0.979	0.177	0.850467
O25804	P14550	0.6763	0.898	0.936	0.191	0.850467
O25804	P52895	0.6823	0.904	0.945	0.186	0.850467
O25804	Q04828	0.6909	0.95	0.954	0.181	0.850467
O25804	P17516	0.703	0.929	0.967	0.202	0.850467
O25804	P51857	0.6999	0.945	0.954	0.168	0.850467
O25804	P42330	0.6908	0.935	0.97	0.176	0.850467
O25804	O60218	0.6721	0.911	0.939	0.182	0.850467
O25804	C9JRZ8	0.6715	0.911	0.939	0.165	0.850467
O25804	Q96JD6	0.656	0.981	0.948	0.154	0.850467
O25804	Q5T2L2	0.6557	0.806	0.356	0.208	0.850467
O25804	Q86XE5	0.4116	0.875	0.906	0.1	0.850467
O25804	O60502	0.4839	0.238	0.581	0.085	0.850467
O25804	Q7L5Y1	0.518	0.406	0.638	0.124	0.850467
O25804	P13716	0.4394	0.891	0.854	0.089	0.850467
O25804	Q99707	0.4135	0.247	0.891	0.107	0.850467
O25804	Q5VSG8	0.4486	0.652	0.872	0.095	0.850467
O25804	P14618	0.4055	0.674	0.924	0.093	0.850467
O24928	Q67FW5	0.7123	0.659	0.869	0.187	0.88785
O24928	Q7Z4T8	0.6665	0.63	0.988	0.151	0.88785
O24928	Q6IS24	0.6789	0.488	0.938	0.152	0.88785
O24928	Q8IUC8	0.6918	0.509	0.988	0.161	0.88785
O24928	Q8N428	0.6799	0.493	0.981	0.147	0.88785
O24928	Q9HCQ5	0.6934	0.484	0.938	0.135	0.88785
O24928	Q96FL9	0.662	0.5	0.985	0.158	0.88785
O24928	Q14435	0.6665	0.457	0.961	0.153	0.88785
O24928	Q8N4A0	0.6679	0.497	0.938	0.146	0.88785
O24928	Q6P9A2	0.659	0.486	0.938	0.134	0.88785
O24928	Q8NCL4	0.6602	0.453	0.934	0.162	0.88785
O24928	Q8N3T1	0.6731	0.437	0.977	0.14	0.88785
O24928	Q10472	0.6864	0.506	0.988	0.156	0.88785
O24928	Q10471	0.654	0.485	0.985	0.145	0.88785
O24928	Q8IXK2	0.6695	0.511	0.965	0.142	0.88785
O24928	Q9NY28	0.675	0.479	0.965	0.129	0.88785
O24928	Q7Z7M9	0.6623	0.313	0.938	0.127	0.88785
O24928	O60762	0.6319	0.908	0.873	0.159	0.88785
O24928	Q8NCW6	0.5899	0.523	1	0.137	0.88785
O24928	Q86SR1	0.6559	0.459	0.985	0.143	0.88785
O24928	Q92819	0.6209	0.551	0.954	0.139	0.88785
O24928	Q8NBJ5	0.5491	0.387	0.772	0.108	0.88785
O24928	Q92839	0.5912	0.55	0.958	0.105	0.88785
O24928	Q49A17	0.6267	0.481	0.938	0.125	0.88785
O24928	Q5T4B2	0.5542	0.43	0.838	0.101	0.88785
O24928	Q8IYK4	0.5425	0.406	0.842	0.111	0.88785
O24928	O00219	0.5426	0.552	0.954	0.104	0.88785
O24928	Q86SF2	0.6083	0.403	0.869	0.134	0.88785
O24928	Q16739	0.5742	0.713	0.95	0.119	0.88785
O24928	Q9Y673	0.5964	0.787	0.896	0.196	0.88785
O24928	Q00973	0.5505	0.473	0.884	0.117	0.88785
O24928	Q8NHY0	0.5236	0.412	0.923	0.142	0.88785
O24928	Q6L9W6	0.5869	0.207	0.807	0.126	0.88785
O24928	Q76KP1	0.5613	0.192	0.784	0.107	0.88785
O24928	Q70JA7	0.5422	0.299	0.973	0.125	0.88785
O24928	O00469	0.5182	0.336	0.869	0.112	0.88785
O24928	Q8N6G5	0.5397	0.485	0.961	0.094	0.88785
O24928	Q86X52	0.5272	0.315	0.934	0.104	0.88785
O24928	Q8TDX6	0.5118	0.494	0.961	0.105	0.88785
O24928	Q9NPZ5	0.478	0.724	0.811	0.132	0.88785
O24928	Q02809	0.4991	0.337	0.876	0.117	0.88785
O24928	O60568	0.4944	0.335	0.869	0.096	0.88785
O24928	Q9P2W7	0.5348	0.698	0.788	0.126	0.88785
O24928	Q9UBQ6	0.5386	0.733	0.88	0.086	0.88785
O24928	P26572	0.5261	0.573	0.942	0.072	0.88785
O24928	O95461	0.5512	0.374	0.927	0.09	0.88785
O24928	Q8N3Y3	0.5292	0.404	0.969	0.101	0.88785
O24928	O94766	0.481	0.758	0.849	0.105	0.88785
O24928	A0PJZ3	0.4457	0.752	0.969	0.088	0.88785
O24928	Q4G148	0.432	0.739	0.969	0.075	0.88785
O24928	Q9UBM8	0.501	0.462	0.803	0.13	0.88785
O24928	Q8N5D6	0.4433	0.677	0.792	0.12	0.88785
O24928	Q9Y5P6	0.4225	0.597	0.745	0.103	0.88785
O24928	Q96IJ6	0.4163	0.636	0.865	0.082	0.88785
O24928	Q9BYG0	0.4714	0.743	0.973	0.078	0.88785
O24928	Q8WZA1	0.5603	0.312	0.799	0.099	0.88785
O24928	Q9NYU1	0.4705	0.186	0.938	0.089	0.88785
O24928	Q9NYU2	0.4798	0.192	0.988	0.087	0.88785
O24928	O60513	0.4725	0.555	0.853	0.106	0.88785
O24928	A6NG13	0.4557	0.61	0.772	0.098	0.88785
O24928	Q8N0V5	0.5806	0.313	0.452	0.082	0.88785
O24928	P15291	0.4905	0.5	0.907	0.106	0.88785
O24928	Q10469	0.4546	0.644	0.876	0.079	0.88785
O24928	Q9H1B5	0.441	0.228	0.691	0.091	0.88785
O24928	Q8IZ52	0.4506	0.346	0.942	0.095	0.88785
O24928	O43909	0.5184	0.163	0.614	0.096	0.88785
O24928	Q9UM21	0.466	0.443	0.807	0.1	0.88785
O24928	Q9UQ53	0.5003	0.434	0.807	0.123	0.88785
O24928	Q93063	0.5278	0.325	0.88	0.111	0.88785
O24928	Q16394	0.5246	0.319	0.884	0.098	0.88785
O24928	Q86Y38	0.438	0.203	0.691	0.097	0.88785
O24928	Q9H9S5	0.4232	0.491	0.988	0.095	0.88785
O24928	O95395	0.5772	0.288	0.452	0.111	0.88785
O24928	Q9P109	0.4248	0.404	0.618	0.111	0.88785
O24928	U3KPV4	0.4171	0.688	0.784	0.081	0.88785
O24928	A8MXE2	0.4414	0.753	0.961	0.118	0.88785
O24928	O60909	0.4602	0.538	0.907	0.1	0.88785
O24928	Q8NFW8	0.4102	0.456	0.749	0.1	0.88785
O24928	Q9NR50	0.4101	0.471	0.618	0.101	0.88785
O24928	Q02742	0.4443	0.449	0.687	0.115	0.88785
O24928	O43286	0.448	0.492	0.876	0.098	0.88785
O24928	Q13144	0.4083	0.35	0.741	0.085	0.88785
O24928	O60512	0.4653	0.509	0.907	0.101	0.88785
O24928	O43505	0.4656	0.749	0.869	0.083	0.88785
O24928	Q96L58	0.404	0.736	0.88	0.078	0.88785
O24928	O43825	0.452	0.637	0.934	0.114	0.88785
O24928	Q9BRR3	0.4489	0.705	0.753	0.089	0.88785
O24928	Q7Z7M8	0.4122	0.607	0.834	0.08	0.88785
O25760	P50747	0.7141	0.337	0.991	0.184	0.943925
O25760	A6NK58	0.4727	0.948	0.75	0.127	0.943925
O25760	Q9Y234	0.4179	0.56	0.778	0.107	0.943925
P94842	O00154	0.7279	0.321	0.925	0.162	0.831776
P94842	Q8WUY1	0.6342	0.663	0.992	0.125	0.831776
P94842	Q8WXI4	0.7181	0.186	0.925	0.153	0.831776
P94842	Q9NPJ3	0.6974	0.693	0.82	0.118	0.831776
P94842	Q6ZUV0	0.7675	0.325	0.624	0.117	0.831776
P94842	Q8WYK0	0.6384	0.232	0.992	0.126	0.831776
P94842	Q9Y305	0.615	0.282	0.992	0.065	0.831776
P94842	Q5T1C6	0.5716	0.367	0.767	0.082	0.831776
P94842	Q8N1Q8	0.5993	0.393	0.872	0.077	0.831776
P94842	P86397	0.6514	0.375	0.526	0.185	0.831776
O24922	Q13363	0.8064	0.711	0.978	0.307	0.373832
O24922	O43175	0.8268	0.567	0.978	0.244	0.373832
O24922	P56545	0.7893	0.703	0.978	0.286	0.373832
O24922	Q9UBQ7	0.8426	0.954	0.981	0.227	0.373832
O24922	P23526	0.4603	0.738	0.965	0.137	0.373832
O24922	Q96HN2	0.5099	0.514	0.949	0.11	0.373832
O24922	O43865	0.4757	0.658	0.987	0.102	0.373832
O24922	P31937	0.4653	0.551	0.532	0.137	0.373832
O24922	Q6NXP6	0.4467	0.515	0.57	0.153	0.373832
O24922	Q49A26	0.5318	0.269	0.417	0.156	0.373832
O24922	Q8N4Q0	0.4487	0.419	0.51	0.153	0.373832
O24922	Q687X5	0.403	0.366	0.567	0.159	0.373832
O24922	P11766	0.401	0.401	0.529	0.128	0.373832
O24922	Q00796	0.4093	0.403	0.49	0.114	0.373832
O24922	Q08257	0.4251	0.438	0.519	0.152	0.373832
O24922	Q14914	0.4081	0.468	0.513	0.131	0.373832
O24922	Q8WWV3	0.4081	0.399	0.503	0.145	0.373832
O24922	Q8NFT2	0.4059	0.347	0.554	0.148	0.373832
O24922	Q14894	0.4014	0.567	0.51	0.11	0.373832
O25685	Q6ZT21	0.8109	0.876	0.973	0.275	0.747664
O25685	O15442	0.4235	0.81	0.692	0.142	0.747664
O25685	Q6ZNF0	0.4556	0.63	0.614	0.149	0.747664
O25685	Q15777	0.4661	0.738	0.551	0.139	0.747664
O25685	P49959	0.4313	0.359	0.532	0.163	0.747664
O25685	Q0P6H9	0.4205	0.44	0.678	0.146	0.747664
O25011	Q8IXL7	0.8747	0.682	0.39	0.471	0.738318
O25011	Q9Y3D2	0.8911	0.714	0.345	0.442	0.738318
O25011	Q9UJ68	0.8195	0.711	0.451	0.315	0.738318
P55990	P49448	0.8316	0.866	0.951	0.23	0.831776
P55990	P00367	0.8372	0.866	0.951	0.228	0.831776
P56398	Q96E11	0.8745	0.672	0.957	0.252	0.943925
O25048	O15120	0.4118	0.665	0.938	0.153	0.168224
O25048	Q99943	0.4574	0.633	0.938	0.169	0.168224
O25490	Q96GJ1	0.673	0.401	0.98	0.137	0.925234
O25490	Q9NRN9	0.6026	0.847	0.855	0.143	0.925234
O25490	Q96AZ1	0.6562	0.836	0.965	0.114	0.925234
O25490	Q8IZ69	0.6098	0.339	1	0.178	0.925234
O25490	Q9Y5R4	0.6809	0.648	0.955	0.141	0.925234
O25490	Q8WVM0	0.5538	0.552	0.83	0.093	0.925234
O25490	Q9Y5N5	0.5828	0.977	0.995	0.17	0.925234
O25490	Q8IXQ9	0.5581	0.786	0.965	0.118	0.925234
O25490	Q9BUU2	0.614	0.619	0.995	0.094	0.925234
O25490	Q6P4H8	0.641	0.605	0.855	0.14	0.925234
O25490	Q8WXB1	0.6133	0.885	0.985	0.136	0.925234
O25490	Q9BQD7	0.5723	0.621	0.87	0.166	0.925234
O25490	P0C5J1	0.6202	0.664	0.955	0.108	0.925234
O25490	O95568	0.5878	0.669	0.96	0.127	0.925234
O25490	Q96G04	0.6046	0.664	0.955	0.109	0.925234
O25490	Q9BV44	0.6021	0.375	0.875	0.142	0.925234
O25490	Q8N7N1	0.5973	0.716	0.92	0.13	0.925234
O25490	Q9NXH9	0.6199	0.426	0.995	0.117	0.925234
O25490	Q5VZV1	0.5965	0.761	0.995	0.098	0.925234
O25490	Q9BV86	0.5697	0.83	0.83	0.084	0.925234
O25490	A6NDL7	0.6485	0.738	0.995	0.142	0.925234
O25490	Q86XA0	0.5568	0.937	0.83	0.118	0.925234
O25490	Q9UNQ2	0.5276	0.546	0.84	0.096	0.925234
O25490	P21964	0.6045	0.601	0.81	0.066	0.925234
O25490	Q32P41	0.5947	0.409	0.985	0.131	0.925234
O25490	Q96RS0	0.4887	0.2	0.84	0.112	0.925234
O25490	Q53H54	0.5462	0.348	0.865	0.129	0.925234
O25490	Q8TEK3	0.5188	0.118	0.85	0.081	0.925234
O25490	Q96CB9	0.638	0.367	0.625	0.124	0.925234
O25490	Q96S19	0.5485	0.985	0.845	0.099	0.925234
O25490	Q8WZ04	0.603	0.588	0.83	0.103	0.925234
O25490	A0A2R8Y5M8	0.6019	0.663	0.83	0.098	0.925234
O25490	Q5VVY1	0.4962	0.636	0.825	0.09	0.925234
O25490	Q7Z624	0.6197	0.402	0.675	0.137	0.925234
O25490	Q9H649	0.5325	0.509	0.87	0.117	0.925234
O25490	Q96LA8	0.6092	0.323	0.66	0.115	0.925234
O25490	Q86VU5	0.5433	0.668	0.835	0.123	0.925234
O25490	Q8TEA1	0.4999	0.313	0.63	0.124	0.925234
O25490	Q9BTF0	0.5706	0.433	0.855	0.111	0.925234
O25490	Q9BVS5	0.5937	0.279	0.7	0.138	0.925234
O25490	P52788	0.49	0.5	0.815	0.108	0.925234
O25490	Q99873	0.6141	0.31	0.645	0.142	0.925234
O25490	P22061	0.554	0.595	0.735	0.106	0.925234
O25490	P46597	0.4901	0.519	0.825	0.147	0.925234
O25490	P22087	0.5361	0.723	0.995	0.088	0.925234
O25490	A6NHQ2	0.5218	0.596	0.99	0.107	0.925234
O25490	Q96P11	0.4695	0.485	0.775	0.116	0.925234
O25490	Q8TCB7	0.5224	0.754	0.86	0.126	0.925234
O25490	Q96FX7	0.4726	0.879	0.975	0.123	0.925234
O25490	Q9NZJ6	0.5295	0.553	0.82	0.09	0.925234
O25490	O43148	0.5185	0.349	0.725	0.127	0.925234
O25490	Q86W50	0.5995	0.395	0.905	0.121	0.925234
O25490	Q86X55	0.5644	0.188	0.62	0.145	0.925234
O25490	Q9HBK9	0.466	0.592	0.85	0.105	0.925234
O25490	P40261	0.476	0.86	0.85	0.11	0.925234
O25490	Q9NVM4	0.5544	0.173	0.565	0.132	0.925234
O25490	P46087	0.4159	0.23	0.835	0.13	0.925234
O25490	Q14353	0.5223	0.703	0.84	0.131	0.925234
O25490	Q14749	0.4806	0.603	0.8	0.101	0.925234
O25490	Q9H1A3	0.4677	0.585	0.815	0.088	0.925234
O25490	P19623	0.5018	0.573	0.815	0.127	0.925234
O25490	P55345	0.5652	0.268	0.645	0.109	0.925234
O25490	O95050	0.4763	0.856	0.83	0.1	0.925234
O25490	Q9H5Q4	0.4251	0.679	1	0.118	0.925234
O25490	Q9BRP7	0.4869	0.311	0.76	0.117	0.925234
O25490	P11086	0.4272	0.777	0.825	0.101	0.925234
O25490	Q96IZ6	0.472	0.59	0.885	0.121	0.925234
O25490	Q7Z4G4	0.4893	0.477	0.875	0.113	0.925234
O25490	O43709	0.4439	0.626	0.83	0.084	0.925234
O25490	P50135	0.4874	0.486	0.675	0.126	0.925234
O25490	Q8NEC7	0.419	0.221	0.735	0.113	0.925234
O25490	Q8NE18	0.4298	0.309	0.775	0.097	0.925234
O24890	Q9Y2J8	0.6057	0.535	0.994	0.125	0.766355
O24890	O95865	0.6518	0.961	0.991	0.117	0.766355
O24890	Q9ULC6	0.5942	0.538	0.994	0.13	0.766355
O24890	O94760	0.6152	0.94	0.97	0.161	0.766355
O24890	Q9UM07	0.5621	0.535	0.994	0.128	0.766355
O24890	Q9ULW8	0.5733	0.535	0.991	0.128	0.766355
O24890	P50440	0.4934	0.82	0.994	0.101	0.766355
O24890	Q6TGC4	0.5106	0.543	0.994	0.087	0.766355
O25066	O15382	0.5938	0.633	0.347	0.164	0.196262
O25066	P54687	0.5923	0.642	0.347	0.133	0.196262
O25660	Q9UJA2	0.702	0.615	0.855	0.27	0.897196
O25660	O14735	0.5984	0.864	0.845	0.147	0.897196
P56458	Q9NP81	0.9433	0.828	1	0.274	0.971963
P56458	P49591	0.9179	0.891	0.998	0.272	0.971963
P56458	Q7L3T8	0.6684	0.691	0.711	0.149	0.971963
P56458	P26639	0.7486	0.397	0.624	0.173	0.971963
P56458	Q9BW92	0.7115	0.421	0.622	0.146	0.971963
P56458	A2RTX5	0.7179	0.358	0.624	0.159	0.971963
P56458	P07814	0.5442	0.265	0.884	0.136	0.971963
P56458	P41250	0.503	0.748	0.894	0.099	0.971963
P56458	Q9Y285	0.5784	0.476	0.53	0.1	0.971963
P56458	Q9UHN1	0.4589	0.711	0.737	0.129	0.971963
P56458	Q9NSD9	0.6015	0.326	0.511	0.139	0.971963
P56458	Q9BRP7	0.4715	0.447	0.583	0.11	0.971963
P55985	Q96PZ0	0.5986	0.61	0.903	0.186	0.345794
P55985	Q9H0K6	0.5864	0.586	0.898	0.187	0.345794
P56415	A4D126	0.7409	0.532	0.985	0.13	0.747664
P56415	Q96IJ6	0.7172	0.631	0.955	0.121	0.747664
P56415	Q8NFW8	0.6596	0.507	0.955	0.111	0.747664
P56415	Q9Y5P6	0.6063	0.661	0.94	0.125	0.747664
P56415	Q16851	0.5753	0.579	0.896	0.115	0.747664
P56415	Q9NR50	0.6256	0.292	0.607	0.167	0.747664
P56415	Q3KQV9	0.5628	0.606	0.881	0.1	0.747664
P56415	Q16222	0.5604	0.619	0.915	0.113	0.747664
P56415	Q8NHY0	0.4745	0.424	0.96	0.119	0.747664
P56415	Q13144	0.5026	0.351	0.836	0.082	0.747664
P56415	O60762	0.4516	0.912	0.97	0.109	0.747664
P56415	Q9Y673	0.4103	0.698	0.866	0.098	0.747664
P43312	P04179	0.8321	0.878	0.901	0.321	0.803738
O25666	Q9NZB2	0.4349	0.295	0.993	0.093	0
O25952	P19447	0.5718	0.442	0.419	0.145	0.663551
O25952	Q5FWF4	0.5181	0.375	0.415	0.13	0.663551
O25952	Q9NZC9	0.5278	0.423	0.416	0.134	0.663551
O25952	Q92698	0.4833	0.676	0.451	0.129	0.663551
O25952	Q03468	0.5101	0.305	0.419	0.106	0.663551
O25952	Q9H4L7	0.4559	0.495	0.438	0.097	0.663551
O25952	Q5T890	0.4393	0.343	0.436	0.111	0.663551
O25952	Q2NKX8	0.4035	0.507	0.586	0.136	0.663551
O25952	AF-Q3L8U1-F5-model_v4.pdb.gz	0.4004	0.396	0.607	0.097	0.663551
O25952	AF-Q3L8U1-F5-model_v4.cif.gz	0.4004	0.396	0.607	0.097	0.663551
O25952	P38919	0.5892	0.83	0.438	0.129	0.663551
O25952	P46063	0.5238	0.545	0.431	0.135	0.663551
O25952	AF-Q8TD26-F3-model_v4.pdb.gz	0.4758	0.339	0.444	0.101	0.663551
O25952	AF-Q8TD26-F3-model_v4.cif.gz	0.4758	0.339	0.444	0.101	0.663551
O25952	Q14240	0.5714	0.833	0.435	0.123	0.663551
O25952	Q8NHQ9	0.421	0.907	0.641	0.128	0.663551
O25952	Q13838	0.5437	0.785	0.429	0.127	0.663551
O25952	Q9UHI6	0.51	0.421	0.435	0.136	0.663551
O25952	P60842	0.5777	0.835	0.437	0.128	0.663551
O25952	Q9Y620	0.4917	0.519	0.419	0.112	0.663551
O25952	Q9Y6V7	0.5053	0.923	0.529	0.155	0.663551
O25952	Q9NVP1	0.4122	0.619	0.555	0.135	0.663551
O25952	Q9Y2R4	0.4233	0.77	0.567	0.131	0.663551
O25952	Q96C10	0.4777	0.709	0.42	0.107	0.663551
O25952	Q86TM3	0.4655	0.591	0.466	0.102	0.663551
O25952	O00148	0.5184	0.824	0.43	0.116	0.663551
O25952	P26196	0.51	0.698	0.435	0.107	0.663551
O25952	Q8IYD8	0.4732	0.256	0.433	0.099	0.663551
O25952	O94761	0.4871	0.286	0.426	0.113	0.663551
O25952	O14981	0.46	0.272	0.43	0.105	0.663551
O25952	Q9H0S4	0.493	0.813	0.467	0.141	0.663551
O25952	Q9UNY4	0.4254	0.484	0.43	0.11	0.663551
O25952	O14647	0.4155	0.324	0.555	0.132	0.663551
O25952	Q9NRZ9	0.4712	0.65	0.455	0.109	0.663551
O25952	O15523	0.4765	0.55	0.431	0.109	0.663551
O25952	Q9NR30	0.4305	0.524	0.503	0.125	0.663551
O25952	O00571	0.4563	0.548	0.431	0.115	0.663551
O25952	O95786	0.4445	0.557	0.432	0.122	0.663551
O25952	Q9NQI0	0.4433	0.536	0.449	0.124	0.663551
O25952	Q9BQ39	0.4295	0.556	0.502	0.126	0.663551
O25952	Q9NXZ2	0.4028	0.61	0.47	0.111	0.663551
O25952	Q5T1V6	0.4299	0.675	0.509	0.132	0.663551
O25952	Q8N3C0	0.4037	0.21	0.541	0.103	0.663551
O25952	Q9NUU7	0.4185	0.732	0.438	0.135	0.663551
O25952	Q9NY93	0.4178	0.865	0.562	0.134	0.663551
O25952	P17844	0.5055	0.541	0.41	0.11	0.663551
O25952	Q96GQ7	0.4062	0.588	0.569	0.124	0.663551
O25952	Q9BYX4	0.4141	0.569	0.52	0.12	0.663551
O25952	Q9UMR2	0.4264	0.704	0.422	0.135	0.663551
O25952	Q86XP3	0.4794	0.392	0.437	0.115	0.663551
O25952	Q8N8A6	0.4477	0.608	0.434	0.119	0.663551
O25952	Q9NUL7	0.4572	0.68	0.416	0.1	0.663551
O25952	Q92841	0.4842	0.506	0.433	0.093	0.663551
O25952	Q9UHL0	0.4382	0.677	0.414	0.129	0.663551
O25952	Q9BUQ8	0.4504	0.496	0.452	0.114	0.663551
O25952	Q92499	0.4258	0.464	0.379	0.127	0.663551
O25952	Q9UJV9	0.4573	0.55	0.415	0.12	0.663551
O25728	Q96BR5	0.7122	0.939	0.755	0.289	0.280374
O25728	Q9P2M1	0.6263	0.824	0.897	0.207	0.280374
O25728	Q5TEA6	0.443	0.497	0.897	0.192	0.280374
O25728	Q14154	0.7036	0.439	0.728	0.206	0.280374
O25728	Q9UBV2	0.4394	0.427	0.897	0.191	0.280374
O25728	O15294	0.5836	0.228	0.862	0.203	0.280374
O25728	Q68CR1	0.4106	0.286	0.9	0.16	0.280374
O25728	Q13099	0.5188	0.309	0.9	0.18	0.280374
O25728	Q96RK4	0.4781	0.57	0.941	0.169	0.280374
O25728	O15550	0.4875	0.191	0.897	0.175	0.280374
O25728	P30260	0.4329	0.341	0.893	0.189	0.280374
O25728	O94826	0.409	0.454	0.9	0.168	0.280374
O25728	P81274	0.4598	0.453	0.897	0.177	0.280374
O25728	Q8TF17	0.4407	0.219	0.872	0.163	0.280374
O25728	Q8NA56	0.4056	0.579	0.872	0.152	0.280374
O25116	Q9NRF8	0.9419	0.937	0.991	0.425	0.962617
O25116	P17812	0.9328	0.929	0.991	0.435	0.962617
O25116	P49915	0.5035	0.278	0.474	0.167	0.962617
O25116	Q9Y5Y2	0.4828	0.93	0.491	0.162	0.962617
O25116	Q92820	0.4695	0.792	0.467	0.159	0.962617
O25116	P53384	0.4874	0.803	0.491	0.154	0.962617
O25116	Q9H9Y4	0.4041	0.813	0.487	0.124	0.962617
O25116	Q9UHW5	0.4057	0.926	0.504	0.128	0.962617
P94845	Q5TDP6	0.7313	0.878	0.996	0.195	1
P94845	P15104	0.6793	1	0.836	0.203	1
P56128	Q5T160	0.7677	0.988	0.987	0.18	0.934579
P56128	P54136	0.7769	0.883	0.989	0.171	0.934579
P56128	P49589	0.5298	0.693	0.791	0.138	0.934579
P56128	Q5D0E6	0.5679	0.985	0.989	0.117	0.934579
P56128	Q9HA77	0.5758	0.745	0.804	0.131	0.934579
P56128	Q96GW9	0.5376	0.847	0.791	0.125	0.934579
P56128	P56192	0.5434	0.577	0.81	0.112	0.934579
P56128	Q5ST30	0.4657	0.738	0.848	0.115	0.934579
P56128	Q15031	0.4313	0.832	0.843	0.101	0.934579
P56128	P26640	0.5186	0.616	0.85	0.103	0.934579
P56128	P41252	0.47	0.602	0.824	0.098	0.934579
P56128	Q9P2J5	0.4929	0.743	0.839	0.091	0.934579
P56128	Q9NSE4	0.4735	0.763	0.839	0.095	0.934579
P56128	P07814	0.4198	0.216	0.621	0.13	0.934579
P56128	P47897	0.4078	0.445	0.628	0.112	0.934579
P66928	Q99757	0.8966	0.651	0.991	0.305	0.943925
P66928	Q8NBS9	0.9032	0.243	0.972	0.352	0.943925
P66928	P10599	0.8831	0.981	0.953	0.266	0.943925
P66928	P30101	0.9134	0.218	1	0.354	0.943925
P66928	Q86VQ3	0.8839	0.19	0.972	0.299	0.943925
P66928	O76003	0.8758	0.319	0.991	0.275	0.943925
P66928	Q9H3N1	0.8864	0.361	0.962	0.32	0.943925
P66928	O43396	0.8583	0.363	0.972	0.224	0.943925
P66928	P07237	0.8244	0.215	0.972	0.29	0.943925
P66928	Q9H1E5	0.8998	0.292	0.972	0.221	0.943925
P66928	P13667	0.9009	0.169	1	0.272	0.943925
P66928	Q6A555	0.8468	0.984	0.953	0.181	0.943925
P66928	Q15084	0.8709	0.248	0.972	0.321	0.943925
P66928	Q96JJ7	0.8485	0.231	0.981	0.308	0.943925
P66928	Q9NX01	0.841	0.805	0.991	0.2	0.943925
P66928	Q14554	0.8527	0.204	0.962	0.308	0.943925
P66928	Q13087	0.8512	0.213	1	0.256	0.943925
P66928	Q9BS26	0.8465	0.266	0.943	0.24	0.943925
P66928	O14530	0.8312	0.487	0.953	0.243	0.943925
P66928	Q8IXB1	0.7713	0.144	0.981	0.278	0.943925
P66928	Q86XW9	0.7225	0.321	0.991	0.24	0.943925
P66928	Q9Y320	0.8232	0.426	0.981	0.166	0.943925
P66928	Q9P2K2	0.8051	0.112	0.868	0.202	0.943925
P66928	P83876	0.8655	0.845	0.991	0.141	0.943925
P66928	Q8N427	0.725	0.182	0.991	0.174	0.943925
P66928	Q8N807	0.799	0.18	0.962	0.212	0.943925
P66928	Q6ZRP7	0.8091	0.163	0.962	0.14	0.943925
P66928	Q9Y2G8	0.7899	0.132	0.934	0.19	0.943925
P66928	Q6PKC3	0.7689	0.11	0.972	0.194	0.943925
P66928	O00391	0.7895	0.151	0.962	0.191	0.943925
P66928	Q96J42	0.8101	0.283	0.925	0.194	0.943925
P66928	P31415	0.7697	0.285	1	0.149	0.943925
P66928	Q9H2J4	0.7335	0.448	0.943	0.144	0.943925
P66928	Q9H0U3	0.7587	0.287	0.774	0.166	0.943925
P66928	P30040	0.7263	0.429	0.962	0.189	0.943925
P66928	Q13371	0.7319	0.379	0.981	0.232	0.943925
P66928	Q8N4E4	0.7474	0.448	0.953	0.116	0.943925
P66928	Q13454	0.7536	0.276	0.774	0.166	0.943925
P66928	Q96DN0	0.7667	0.407	0.972	0.123	0.943925
P66928	P20941	0.7083	0.455	0.953	0.236	0.943925
P66928	Q92575	0.7436	0.209	0.943	0.148	0.943925
P66928	O14958	0.7011	0.233	0.802	0.161	0.943925
P66928	Q8ND61	0.7822	0.144	0.981	0.115	0.943925
P66928	O94888	0.7257	0.221	0.943	0.09	0.943925
P66928	O95881	0.6175	0.721	0.981	0.238	0.943925
P66928	O00237	0.6583	0.124	0.783	0.122	0.943925
P66928	Q9BRA2	0.5444	0.976	0.991	0.188	0.943925
P66928	Q9H3F6	0.6146	0.383	0.972	0.083	0.943925
P66928	Q13829	0.5551	0.373	0.962	0.124	0.943925
P66928	Q96CM4	0.5473	0.642	0.934	0.136	0.943925
P66928	Q5VZ03	0.4858	0.744	0.83	0.162	0.943925
O25175	P37287	0.7437	0.758	0.956	0.176	0.831776
O25175	Q9H553	0.6556	0.959	0.959	0.121	0.831776
O25175	Q9BT22	0.7175	0.927	0.956	0.121	0.831776
O25175	Q2TAA5	0.6634	0.872	0.967	0.155	0.831776
O25175	Q96MS3	0.6808	0.986	0.974	0.129	0.831776
O25175	P13807	0.6292	0.806	0.987	0.11	0.831776
O25175	P54840	0.6295	0.844	0.987	0.1	0.831776
O25175	Q4AE62	0.5512	0.967	0.918	0.104	0.831776
O25175	Q9Y223	0.4375	0.507	0.956	0.102	0.831776
O25175	Q3SY77	0.5053	0.87	0.992	0.115	0.831776
O25175	Q16880	0.4744	0.815	0.992	0.12	0.831776
O25175	Q9HAW8	0.5503	0.866	0.995	0.11	0.831776
O25175	Q6NUS8	0.5033	0.87	0.992	0.121	0.831776
O25175	P22309	0.5057	0.835	0.985	0.133	0.831776
O25175	Q7Z4H8	0.6162	0.331	0.465	0.164	0.831776
O25175	O15294	0.561	0.453	0.977	0.093	0.831776
O25175	P35504	0.4884	0.833	0.985	0.125	0.831776
P56105	Q7Z5Q5	0.6374	0.83	0.713	0.227	0.925234
P56105	O75417	0.5981	0.305	0.671	0.197	0.925234
O25698	P37837	0.4854	0.932	0.952	0.123	0.878505
O25698	O95620	0.4938	0.858	0.981	0.124	0.878505
O25698	Q9NTM9	0.4936	0.963	0.937	0.117	0.878505
O25698	Q6P1R4	0.4956	0.562	0.956	0.13	0.878505
O25698	Q93088	0.4783	0.714	0.93	0.149	0.878505
O25698	Q9H2M3	0.5005	0.758	0.911	0.115	0.878505
O25698	Q9NX74	0.4567	0.479	0.752	0.13	0.878505
O25698	P42898	0.4238	0.351	0.767	0.094	0.878505
O25698	P11498	0.4804	0.151	0.67	0.121	0.878505
O25698	Q9BXD5	0.4663	0.738	0.874	0.118	0.878505
O25698	Q96AT9	0.5158	0.987	0.885	0.119	0.878505
O25698	Q8TB92	0.4397	0.743	0.926	0.113	0.878505
O25698	Q14194	0.4105	0.367	0.685	0.117	0.878505
O25698	P13716	0.4334	0.773	0.707	0.085	0.878505
O25698	P14550	0.4338	0.692	0.841	0.094	0.878505
O25698	O14531	0.4687	0.371	0.685	0.082	0.878505
O25698	Q16555	0.4422	0.371	0.685	0.086	0.878505
O25698	Q14195	0.4234	0.368	0.685	0.087	0.878505
O25698	Q9Y315	0.4031	0.802	0.87	0.099	0.878505
O25698	Q14117	0.4146	0.405	0.685	0.095	0.878505
O25921	Q9HCE5	0.4339	0.458	0.941	0.116	0.0654206
O25921	Q86U44	0.4215	0.348	0.976	0.085	0.0654206
O25921	Q8N3J2	0.4049	0.373	0.868	0.11	0.0654206
O25921	Q8TCB7	0.4071	0.518	0.624	0.142	0.0654206
P56140	P08397	0.9444	0.939	0.997	0.354	0.831776
P56140	P02788	0.4045	0.377	0.706	0.08	0.831776
P55983	P31350	0.7746	0.823	0.974	0.23	0.691589
P55983	Q7LG56	0.8286	0.86	0.921	0.247	0.691589
O25914	Q96H96	0.8646	0.765	0.966	0.217	0.915888
O25914	Q12887	0.812	0.621	0.949	0.19	0.915888
O25914	Q9Y5Z9	0.754	0.846	0.969	0.166	0.915888
O25788	Q5TF39	0.7765	0.786	0.946	0.173	0.504673
O25788	Q7RTY0	0.7486	0.887	0.958	0.174	0.504673
O25788	Q9Y5Y0	0.7504	0.726	0.956	0.132	0.504673
O25788	Q5SR56	0.733	0.8	0.951	0.153	0.504673
O25788	Q8NBP5	0.7359	0.882	0.961	0.14	0.504673
O25788	Q96MC6	0.7406	0.851	0.975	0.139	0.504673
O25788	P36021	0.7064	0.742	0.975	0.156	0.504673
O25788	Q6NT16	0.7332	0.857	0.973	0.167	0.504673
O25788	Q7RTX9	0.7488	0.898	0.968	0.145	0.504673
O25788	Q8N468	0.676	0.932	0.983	0.143	0.504673
O25788	P57057	0.6614	0.94	0.966	0.133	0.504673
O25788	Q8NHS3	0.7749	0.903	0.961	0.128	0.504673
O25788	Q9P2U7	0.7668	0.791	0.99	0.123	0.504673
O25788	Q8NA29	0.743	0.86	0.985	0.118	0.504673
O25788	Q9UIG8	0.7856	0.855	0.973	0.118	0.504673
O25788	Q6ZSM3	0.6721	0.791	0.956	0.154	0.504673
O25788	Q9NRA2	0.7549	0.887	0.968	0.143	0.504673
O25788	Q8TED4	0.6673	0.934	0.966	0.122	0.504673
O25788	Q9H3U5	0.6843	0.856	0.973	0.163	0.504673
O25788	Q9UPI3	0.7247	0.77	0.963	0.127	0.504673
O25788	Q9P2U8	0.7581	0.735	0.968	0.113	0.504673
O25788	Q6ZQN7	0.7942	0.809	0.971	0.135	0.504673
O25788	O15374	0.7153	0.936	0.948	0.136	0.504673
O25788	A6NFX1	0.7262	0.857	0.958	0.127	0.504673
O25788	Q96SL1	0.7241	0.864	0.961	0.137	0.504673
O25788	Q8TF71	0.6879	0.777	0.971	0.16	0.504673
O25788	P14672	0.7209	0.88	0.98	0.13	0.504673
O25788	Q8NCK7	0.7296	0.822	0.946	0.192	0.504673
O25788	Q8NDX2	0.7279	0.737	0.983	0.132	0.504673
O25788	O15403	0.6519	0.86	0.951	0.151	0.504673
O25788	P53985	0.6423	0.844	0.951	0.155	0.504673
O25788	Q05940	0.6942	0.679	0.892	0.166	0.504673
O25788	P54219	0.732	0.665	0.892	0.14	0.504673
O25788	Q96BI1	0.702	0.913	0.956	0.163	0.504673
O25788	Q14916	0.7434	0.923	0.958	0.075	0.504673
O25788	O60669	0.6555	0.851	0.963	0.161	0.504673
O25788	Q9UMX9	0.7011	0.934	0.961	0.116	0.504673
O25788	Q96ES6	0.7331	0.993	0.968	0.163	0.504673
O25788	Q16572	0.6573	0.84	0.983	0.144	0.504673
O25788	Q14CX5	0.6818	0.928	0.966	0.108	0.504673
O25788	Q86UG4	0.7323	0.807	0.963	0.111	0.504673
O25788	Q496J9	0.6557	0.773	0.946	0.099	0.504673
O25788	Q6ZMD2	0.647	0.816	0.953	0.154	0.504673
O25788	Q7L1I2	0.6855	0.827	0.956	0.1	0.504673
O25788	Q6UXD7	0.7181	0.746	0.99	0.146	0.504673
O25788	O43826	0.6312	0.981	1	0.141	0.504673
O25788	Q8TD20	0.7076	0.836	0.998	0.119	0.504673
O25788	P11169	0.6872	0.895	0.98	0.126	0.504673
O25788	Q8TDB8	0.6778	0.854	0.98	0.13	0.504673
O25788	Q7L0J3	0.6883	0.764	0.966	0.096	0.504673
O25788	P11166	0.6745	0.902	0.98	0.127	0.504673
O25788	Q7Z3Q1	0.7229	0.935	0.943	0.128	0.504673
O25788	Q8NCC5	0.6133	0.915	0.941	0.133	0.504673
O25788	Q8IVW8	0.6281	0.767	0.975	0.143	0.504673
O25788	O95907	0.6387	0.815	0.956	0.14	0.504673
O25788	Q8N4V2	0.5772	0.777	0.971	0.132	0.504673
O25788	Q9NY64	0.689	0.914	0.978	0.142	0.504673
O25788	O15375	0.6583	0.81	0.971	0.154	0.504673
O25788	Q9H2V7	0.6238	0.801	0.978	0.169	0.504673
O25788	O15427	0.6653	0.834	0.968	0.146	0.504673
O25788	Q96JT2	0.6573	0.951	0.966	0.101	0.504673
O25788	Q9H1C4	0.6577	0.764	0.98	0.147	0.504673
O25788	Q9BYW1	0.6592	0.895	0.963	0.119	0.504673
O25788	Q7RTY1	0.642	0.929	0.958	0.138	0.504673
O25788	Q86VW1	0.5626	0.641	0.862	0.157	0.504673
O25788	Q6PXP3	0.6311	0.861	0.951	0.125	0.504673
O25788	Q14728	0.6532	0.927	0.943	0.15	0.504673
O25788	P11168	0.6632	0.914	0.988	0.116	0.504673
O25788	P22732	0.6374	0.898	0.983	0.119	0.504673
O25788	Q9UGQ3	0.6551	0.872	0.963	0.118	0.504673
O25788	Q86WB7	0.6146	0.923	0.939	0.118	0.504673
O25788	Q96QE2	0.6619	0.787	0.943	0.101	0.504673
O25788	Q9H015	0.5836	0.666	0.867	0.132	0.504673
O25788	Q8N434	0.6039	0.876	0.946	0.144	0.504673
O25788	Q5BKX6	0.7273	0.865	0.953	0.092	0.504673
O25788	Q6N075	0.5404	0.858	0.953	0.121	0.504673
O25788	Q9BYT1	0.5949	0.917	0.973	0.138	0.504673
O25788	Q96BD0	0.6436	0.832	0.998	0.145	0.504673
O25788	Q96NT5	0.6149	0.906	0.936	0.143	0.504673
O25788	Q9NP59	0.6634	0.907	0.953	0.086	0.504673
O25788	Q9Y267	0.5724	0.648	0.877	0.15	0.504673
O25788	Q4U2R8	0.5594	0.68	0.887	0.146	0.504673
O25788	O95528	0.6704	0.904	0.951	0.113	0.504673
O25788	Q9Y6L6	0.6366	0.906	0.983	0.122	0.504673
O25788	Q8NBI5	0.5637	0.969	0.983	0.109	0.504673
O25788	Q9Y2C5	0.5836	0.891	0.968	0.117	0.504673
O25788	P46721	0.6651	0.893	0.963	0.113	0.504673
O25788	Q9BY10	0.6244	0.926	0.948	0.125	0.504673
O25788	A1A5C7	0.5906	0.579	0.875	0.123	0.504673
O25788	O43934	0.5907	0.96	0.983	0.128	0.504673
O25788	Q9NRM0	0.6273	0.833	0.983	0.111	0.504673
O25788	O15245	0.571	0.677	0.88	0.14	0.504673
O25788	Q9Y694	0.5752	0.672	0.862	0.151	0.504673
O25788	Q8WUG5	0.5484	0.732	0.865	0.131	0.504673
O25788	A6NKX4	0.572	0.687	0.872	0.123	0.504673
O25788	O76082	0.5807	0.662	0.867	0.125	0.504673
O25788	O94956	0.6526	0.88	0.985	0.107	0.504673
O25788	Q6NUT3	0.5614	0.921	0.956	0.11	0.504673
O25788	Q9H2Y9	0.6114	0.757	0.983	0.13	0.504673
O25788	O75751	0.5762	0.667	0.875	0.126	0.504673
O25788	Q9NPD5	0.6363	0.882	0.983	0.121	0.504673
O25788	A6NK97	0.5583	0.688	0.885	0.134	0.504673
O25788	Q9Y226	0.5773	0.677	0.882	0.146	0.504673
O25788	Q9Y2W3	0.6558	0.82	0.953	0.098	0.504673
O25788	Q99808	0.5761	0.971	0.877	0.108	0.504673
O25788	O15244	0.5598	0.676	0.88	0.128	0.504673
O25788	Q9NSA0	0.5548	0.671	0.862	0.137	0.504673
O25788	O00624	0.5525	0.957	0.887	0.127	0.504673
O25788	Q7RTT9	0.5848	0.842	0.914	0.123	0.504673
O25788	Q8N370	0.5824	0.787	0.875	0.102	0.504673
O25788	Q9HAB3	0.5606	0.939	0.875	0.154	0.504673
O25788	Q8TCC7	0.5592	0.685	0.865	0.138	0.504673
O25788	Q6T423	0.5432	0.676	0.862	0.124	0.504673
O25788	Q9BZV2	0.5321	0.895	0.975	0.139	0.504673
O25788	Q63ZE4	0.5259	0.699	0.875	0.14	0.504673
O25788	Q96S37	0.5309	0.667	0.86	0.159	0.504673
O25788	Q8IZD6	0.507	0.678	0.865	0.157	0.504673
O25788	Q92959	0.6402	0.93	0.98	0.115	0.504673
O25788	Q8IVM8	0.5409	0.684	0.892	0.123	0.504673
O25788	Q8N4F4	0.5744	0.668	0.86	0.126	0.504673
O25788	O75387	0.5836	0.946	0.978	0.1	0.504673
O25788	Q13286	0.526	0.918	0.885	0.154	0.504673
O25788	Q9BZD2	0.5801	0.882	0.877	0.116	0.504673
O25788	O60779	0.4943	0.883	0.956	0.138	0.504673
O25788	O00476	0.5215	0.912	0.83	0.121	0.504673
O25788	Q14542	0.5775	0.971	0.919	0.109	0.504673
O25788	O00400	0.5736	0.872	0.988	0.131	0.504673
O25788	A6NIM6	0.5912	0.85	0.98	0.121	0.504673
O25788	Q9NQ40	0.4637	0.962	0.877	0.11	0.504673
O25788	Q9NWF4	0.473	0.938	0.875	0.153	0.504673
O25788	Q6ZSS7	0.4416	0.42	0.737	0.156	0.504673
O25943	Q9NTJ3	0.4277	0.224	0.502	0.145	0.878505
O26013	Q8NFZ0	0.4297	0.469	0.842	0.17	0.803738
O26013	AF-O15050-F6-model_v4.pdb.gz	0.4161	0.462	0.845	0.12	0.803738
O26013	AF-O15050-F6-model_v4.cif.gz	0.4161	0.462	0.845	0.12	0.803738
O26013	AF-O15050-F5-model_v4.pdb.gz	0.4079	0.486	0.897	0.114	0.803738
O26013	AF-O15050-F5-model_v4.cif.gz	0.4079	0.486	0.897	0.114	0.803738
O26013	Q9NWS1	0.4077	0.629	0.636	0.105	0.803738
O26013	Q7L7V1	0.4226	0.346	0.528	0.075	0.803738
O24897	Q9H2A2	0.8605	0.979	0.392	0.256	0.878505
O24897	P47895	0.8772	0.936	0.392	0.245	0.878505
O24897	P30837	0.8903	0.905	0.386	0.226	0.878505
O24897	P30038	0.8451	0.927	0.423	0.25	0.878505
O24897	O94788	0.8716	0.925	0.389	0.228	0.878505
O24897	P05091	0.854	0.926	0.389	0.217	0.878505
O24897	P51649	0.8771	0.873	0.386	0.234	0.878505
O24897	Q02252	0.8492	0.912	0.398	0.212	0.878505
O24897	Q3SY69	0.812	0.551	0.407	0.227	0.878505
O24897	P00352	0.8796	0.934	0.386	0.223	0.878505
O24897	P49189	0.8417	0.972	0.395	0.221	0.878505
O24897	O75891	0.7157	0.594	0.474	0.2	0.878505
O24897	P49419	0.7803	0.954	0.435	0.213	0.878505
O24897	Q8IZ83	0.6655	0.978	0.581	0.136	0.878505
O24897	P30838	0.7542	0.958	0.36	0.2	0.878505
O24897	P51648	0.783	0.885	0.358	0.186	0.878505
O24897	P43353	0.766	0.917	0.358	0.196	0.878505
O24897	P48448	0.7738	0.932	0.316	0.216	0.878505
O24897	Q9UF12	0.5014	0.817	0.369	0.149	0.878505
O24897	O43272	0.4573	0.897	0.355	0.121	0.878505
O25667	P45880	0.4985	0.857	0.899	0.071	0.411215
O25667	P21796	0.5157	0.89	0.899	0.082	0.411215
O25667	Q9Y277	0.5138	0.912	0.916	0.102	0.411215
O25594	P42262	0.7134	0.452	0.953	0.137	0.607477
O25594	P42261	0.7006	0.434	0.938	0.122	0.607477
O25594	P48058	0.6777	0.424	0.883	0.136	0.607477
O25594	P42263	0.6894	0.445	0.965	0.126	0.607477
O25594	Q05586	0.6824	0.424	0.859	0.105	0.607477
O25594	Q9ULK0	0.6872	0.365	0.855	0.129	0.607477
O25594	O43424	0.6883	0.368	0.863	0.105	0.607477
O25594	Q13002	0.677	0.414	0.891	0.116	0.607477
O25594	P39086	0.6636	0.408	0.891	0.124	0.607477
O25594	Q16478	0.657	0.389	0.895	0.112	0.607477
O25594	Q16099	0.6826	0.393	0.891	0.109	0.607477
O25594	Q13003	0.6908	0.425	0.961	0.116	0.607477
O25594	Q14957	0.6278	0.323	0.879	0.084	0.607477
O25594	O60391	0.7055	0.379	0.863	0.09	0.607477
O25594	O15399	0.6455	0.297	0.867	0.087	0.607477
O25594	Q13224	0.647	0.268	0.879	0.093	0.607477
O25594	Q8TCU5	0.6864	0.358	0.871	0.083	0.607477
O25594	Q12879	0.6128	0.272	0.883	0.085	0.607477
O25453	Q04671	0.5885	0.604	0.986	0.127	0.476636
O25453	Q9UKG4	0.4721	0.911	0.982	0.117	0.476636
O25453	Q13183	0.4902	0.882	0.977	0.123	0.476636
O25453	Q8WWT9	0.4731	0.874	0.973	0.131	0.476636
O25453	Q86YT5	0.445	0.9	0.977	0.117	0.476636
O24996	Q13367	0.4345	0.117	0.976	0.125	0.0934579
O25314	P38919	0.5078	0.946	0.57	0.095	0.0186916
O25314	Q9Y6V7	0.4668	0.774	0.564	0.094	0.0186916
O25314	Q13838	0.4834	0.759	0.496	0.107	0.0186916
O25314	P60842	0.5013	0.897	0.557	0.104	0.0186916
O25314	Q14240	0.4505	0.956	0.575	0.103	0.0186916
O25314	P26196	0.4656	0.66	0.495	0.092	0.0186916
O25314	O00148	0.4643	0.916	0.588	0.103	0.0186916
O25314	Q9H0S4	0.4717	0.877	0.618	0.109	0.0186916
O25314	Q9NY93	0.4055	0.854	0.587	0.108	0.0186916
O25314	P17844	0.4042	0.565	0.521	0.107	0.0186916
O25314	Q86XP3	0.4098	0.377	0.532	0.109	0.0186916
P66609	Q9Y2R9	0.8626	0.649	0.903	0.305	0.990654
P66609	P46782	0.8928	0.667	0.819	0.264	0.990654
P56018	P82912	0.822	0.649	0.985	0.333	0.971963
P56018	P62263	0.7842	1	1	0.3	0.971963
P56144	Q8N0Z8	0.8891	0.901	0.996	0.225	0.962617
P56144	Q9BZE2	0.8313	0.555	0.996	0.213	0.962617
P56144	Q9Y606	0.7996	0.6	0.992	0.199	0.962617
P56144	Q3MIT2	0.5459	0.439	0.988	0.104	0.962617
P56144	O60832	0.42	0.294	0.826	0.101	0.962617
O26033	Q04656	0.7327	0.587	0.931	0.216	0.28972
O26033	P35670	0.7274	0.614	0.991	0.202	0.28972
O26033	Q01814	0.4615	0.671	0.708	0.141	0.28972
O26033	P23634	0.4509	0.645	0.708	0.151	0.28972
O26033	P20020	0.4569	0.662	0.708	0.148	0.28972
O26033	O75185	0.4442	0.762	0.735	0.152	0.28972
O26033	P98194	0.4392	0.74	0.701	0.16	0.28972
O26033	O14983	0.4247	0.747	0.681	0.133	0.28972
O26033	P54707	0.4186	0.698	0.683	0.133	0.28972
O26033	P13637	0.4052	0.716	0.683	0.146	0.28972
O26033	P05023	0.402	0.709	0.683	0.149	0.28972
O26033	Q16720	0.4302	0.66	0.708	0.16	0.28972
O26033	P16615	0.4113	0.717	0.681	0.131	0.28972
O26033	Q93084	0.4183	0.749	0.681	0.132	0.28972
O26033	Q4VNC0	0.4136	0.598	0.671	0.135	0.28972
O26033	Q9HD20	0.4174	0.651	0.674	0.126	0.28972
O26033	Q9NQ11	0.44	0.638	0.706	0.127	0.28972
O26033	Q8TF62	0.4039	0.739	0.701	0.109	0.28972
O26033	P78330	0.5106	0.964	0.299	0.159	0.28972
O26033	Q8NFW8	0.6557	0.306	0.154	0.125	0.28972
O25230	Q9Y277	0.4235	0.827	0.858	0.079	0.224299
O25488	Q9NRN7	0.6311	0.401	0.983	0.214	0.934579
O25743	P19440	0.8912	0.924	0.94	0.306	0.71028
O25743	P36268	0.8918	0.924	0.94	0.284	0.71028
O25743	A6NGU5	0.8777	0.944	0.961	0.287	0.71028
O25743	Q9UJ14	0.8611	0.781	0.937	0.26	0.71028
O25743	P36269	0.8295	0.935	0.954	0.242	0.71028
O25743	Q6P531	0.6092	0.817	0.986	0.155	0.71028
O25743	Q9BX51	0.8721	0.96	0.39	0.327	0.71028
O25743	B5MD39	0.8705	0.96	0.39	0.3	0.71028
O25743	Q14390	0.8512	0.959	0.39	0.294	0.71028
O25452	Q9UBR1	0.8207	0.776	0.983	0.243	0.551402
O25452	Q9NQR4	0.822	0.964	0.969	0.26	0.551402
O25452	Q86X76	0.8321	0.847	0.983	0.245	0.551402
O25452	Q6IA69	0.72	0.395	0.932	0.157	0.551402
O25452	O95498	0.6172	0.54	0.897	0.165	0.551402
O25452	O95497	0.6247	0.55	0.897	0.152	0.551402
O25452	P43251	0.5633	0.571	0.935	0.165	0.551402
O25452	Q9NY84	0.56	0.741	0.568	0.177	0.551402
O25357	Q96Q11	0.7456	0.903	0.948	0.246	0.850467
O25325	P06132	0.9651	0.94	0.994	0.378	0.878505
O25325	Q99707	0.4338	0.255	0.991	0.097	0.878505
O25325	Q8NCI6	0.4504	0.47	0.956	0.115	0.878505
O25325	Q9H2M3	0.4157	0.793	0.953	0.112	0.878505
O25325	Q93088	0.4131	0.732	0.953	0.11	0.878505
O25325	Q9BXD5	0.4219	0.625	0.832	0.116	0.878505
O25325	Q8WVB3	0.4345	0.675	0.971	0.095	0.878505
O25379	Q92698	0.4574	0.656	0.796	0.129	0.242991
O25379	O14647	0.4713	0.255	0.824	0.143	0.242991
O25379	Q86WJ1	0.4722	0.518	0.815	0.142	0.242991
O25379	P51531	0.4512	0.321	0.815	0.144	0.242991
O25379	Q12873	0.4656	0.242	0.812	0.144	0.242991
O25379	Q9NRZ9	0.4449	0.663	0.845	0.123	0.242991
O25379	O14646	0.4359	0.271	0.802	0.14	0.242991
O25379	Q5FWF4	0.4992	0.4	0.784	0.11	0.242991
O25379	Q8TD26	0.4606	0.343	0.812	0.139	0.242991
O25379	Q8TDI0	0.4621	0.247	0.812	0.145	0.242991
O25379	AF-Q3L8U1-F5-model_v4.pdb.gz	0.4237	0.366	0.857	0.143	0.242991
O25379	AF-Q3L8U1-F5-model_v4.cif.gz	0.4237	0.366	0.857	0.143	0.242991
O25379	O60264	0.4597	0.45	0.82	0.131	0.242991
O25379	AF-Q3L8U1-F3-model_v4.pdb.gz	0.416	0.373	0.9	0.139	0.242991
O25379	AF-Q3L8U1-F3-model_v4.cif.gz	0.416	0.373	0.9	0.139	0.242991
O25379	Q9Y620	0.4466	0.536	0.787	0.141	0.242991
O25379	AF-Q8TD26-F2-model_v4.pdb.gz	0.4151	0.364	0.812	0.14	0.242991
O25379	AF-Q8TD26-F2-model_v4.cif.gz	0.4151	0.364	0.812	0.14	0.242991
O25379	P19447	0.5247	0.483	0.83	0.13	0.242991
O25379	P51532	0.4315	0.313	0.822	0.135	0.242991
O25379	Q9H4L7	0.4507	0.499	0.812	0.134	0.242991
O25379	Q2NKX8	0.4282	0.41	0.796	0.145	0.242991
O25379	Q3L8U1	0.4549	0.344	0.812	0.139	0.242991
O25379	AF-Q9P2D1-F5-model_v4.pdb.gz	0.4513	0.343	0.812	0.128	0.242991
O25379	AF-Q9P2D1-F5-model_v4.cif.gz	0.4513	0.343	0.812	0.128	0.242991
O25379	Q8IYD8	0.404	0.297	0.857	0.131	0.242991
O25379	AF-Q3L8U1-F2-model_v4.pdb.gz	0.422	0.361	0.843	0.147	0.242991
O25379	AF-Q3L8U1-F2-model_v4.cif.gz	0.422	0.361	0.843	0.147	0.242991
O25379	Q5T890	0.4273	0.343	0.811	0.11	0.242991
O25379	Q14839	0.4198	0.282	0.858	0.13	0.242991
O25379	AF-Q8TD26-F3-model_v4.pdb.gz	0.4121	0.364	0.812	0.144	0.242991
O25379	AF-Q8TD26-F3-model_v4.cif.gz	0.4121	0.364	0.812	0.144	0.242991
O25379	O95786	0.4371	0.599	0.848	0.145	0.242991
O25379	Q03468	0.4564	0.322	0.804	0.141	0.242991
O25379	Q9HCK8	0.4007	0.201	0.802	0.135	0.242991
O25379	Q9Y4B4	0.4413	0.423	0.801	0.125	0.242991
O25379	AF-Q3L8U1-F4-model_v4.pdb.gz	0.4218	0.373	0.9	0.136	0.242991
O25379	AF-Q3L8U1-F4-model_v4.cif.gz	0.4218	0.373	0.9	0.136	0.242991
O25379	Q9NZC9	0.4248	0.526	0.9	0.116	0.242991
O25379	P60842	0.4917	0.837	0.783	0.149	0.242991
O25379	P46100	0.4382	0.254	0.801	0.129	0.242991
O25379	O00148	0.4676	0.911	0.799	0.123	0.242991
O25379	Q9UHI6	0.4761	0.416	0.771	0.155	0.242991
O25379	P54132	0.4526	0.256	0.797	0.116	0.242991
O25379	P28370	0.4162	0.464	0.789	0.12	0.242991
O25379	P38919	0.5002	0.815	0.771	0.14	0.242991
O25379	Q96C10	0.422	0.768	0.822	0.112	0.242991
O25379	P46063	0.5009	0.593	0.822	0.145	0.242991
O25379	Q14240	0.4837	0.867	0.773	0.13	0.242991
O25379	Q9BYX4	0.4417	0.583	0.834	0.135	0.242991
O25379	AF-Q9P2D1-F4-model_v4.pdb.gz	0.423	0.341	0.801	0.133	0.242991
O25379	AF-Q9P2D1-F4-model_v4.cif.gz	0.423	0.341	0.801	0.133	0.242991
O25379	P26196	0.4295	0.698	0.776	0.125	0.242991
O25379	Q8NHQ9	0.4192	0.687	0.811	0.104	0.242991
O25379	Q9Y2R4	0.4562	0.574	0.792	0.135	0.242991
O25379	Q9Y6V7	0.4504	0.797	0.822	0.126	0.242991
O25379	O14981	0.4032	0.313	0.949	0.116	0.242991
O25379	Q13206	0.4237	0.454	0.814	0.155	0.242991
O25379	Q13838	0.4572	0.909	0.799	0.123	0.242991
O25379	Q9NUL7	0.4227	0.683	0.768	0.141	0.242991
O25379	Q8N8A6	0.4051	0.661	0.809	0.111	0.242991
O25379	O94762	0.4336	0.377	0.792	0.116	0.242991
O25379	Q14191	0.4235	0.26	0.797	0.13	0.242991
O25379	Q9H0S4	0.4509	0.914	0.848	0.124	0.242991
O25379	Q86TM3	0.4111	0.558	0.778	0.112	0.242991
O25379	O94761	0.4223	0.323	0.786	0.118	0.242991
O25379	Q9NUU7	0.4175	0.793	0.789	0.126	0.242991
O25379	Q5T1V6	0.4241	0.596	0.809	0.141	0.242991
O25379	P17844	0.4138	0.56	0.758	0.123	0.242991
O25379	Q8TDD1	0.4371	0.454	0.822	0.114	0.242991
O25379	Q7L014	0.4133	0.377	0.801	0.126	0.242991
O25379	Q9UMR2	0.4031	0.791	0.789	0.126	0.242991
O25379	Q8IX18	0.4259	0.522	0.817	0.108	0.242991
O25379	Q9H5Z1	0.4104	0.606	0.824	0.097	0.242991
O25379	Q9UJV9	0.4277	0.537	0.733	0.13	0.242991
O25379	Q14147	0.4186	0.362	0.809	0.113	0.242991
O25379	O60231	0.4034	0.38	0.812	0.111	0.242991
O25379	O43143	0.4139	0.496	0.809	0.099	0.242991
O25348	O75251	0.4876	0.568	0.406	0.16	0.336449
O25503	P19623	0.8844	0.93	0.981	0.188	0.579439
O25503	P52788	0.6847	0.667	0.824	0.169	0.579439
O25503	Q8N6R0	0.5253	0.443	0.912	0.127	0.579439
O25503	Q9H867	0.4938	0.939	0.74	0.085	0.579439
O25503	Q96AZ1	0.486	0.854	0.756	0.088	0.579439
O25503	Q8WXB1	0.5167	0.876	0.744	0.104	0.579439
O25503	P22087	0.4583	0.72	0.752	0.121	0.579439
O25503	Q6P4H8	0.6301	0.472	0.439	0.134	0.579439
O25503	Q9BVS5	0.4324	0.453	0.702	0.098	0.579439
O25503	Q96FX7	0.4306	0.955	0.824	0.1	0.579439
O25503	Q96S19	0.5129	0.966	0.611	0.121	0.579439
O25503	Q6UX53	0.4438	0.799	0.618	0.126	0.579439
O25503	O95671	0.4882	0.309	0.63	0.107	0.579439
O25503	A6NDL7	0.4343	0.756	0.744	0.132	0.579439
O25503	Q5VVY1	0.5143	0.671	0.618	0.142	0.579439
O25503	P21964	0.5505	0.624	0.607	0.076	0.579439
O25503	Q8WZ04	0.5498	0.577	0.599	0.086	0.579439
O25503	Q9UI43	0.4807	0.728	0.607	0.103	0.579439
O25503	P46597	0.413	0.554	0.622	0.11	0.579439
O25503	Q86XA0	0.5114	0.958	0.626	0.102	0.579439
O25503	Q9H1A3	0.5786	0.318	0.397	0.126	0.579439
O25503	Q9NZJ6	0.4084	0.664	0.744	0.126	0.579439
O25503	Q8IY81	0.4645	0.247	0.744	0.112	0.579439
O25503	Q9BV86	0.5165	0.83	0.611	0.135	0.579439
O25503	Q5VZV1	0.4587	0.746	0.771	0.107	0.579439
O25503	Q9UET6	0.4215	0.635	0.771	0.117	0.579439
O25503	Q9UNQ2	0.4758	0.54	0.599	0.098	0.579439
O25503	O95050	0.4596	0.863	0.63	0.113	0.579439
O25503	Q9BTF0	0.5854	0.264	0.462	0.102	0.579439
O25503	O14744	0.4613	0.242	0.504	0.111	0.579439
O25503	Q9H8H3	0.4459	0.779	0.611	0.134	0.579439
O25503	P51580	0.4564	0.804	0.592	0.119	0.579439
O25503	Q9Y5N5	0.5047	0.864	0.622	0.119	0.579439
O25503	O43709	0.5566	0.637	0.637	0.104	0.579439
O25503	Q5HYK3	0.4063	0.976	0.824	0.085	0.579439
O25503	P22061	0.538	0.551	0.466	0.13	0.579439
O25503	Q8WVE0	0.4975	0.715	0.618	0.135	0.579439
O25503	Q9BRP7	0.4402	0.314	0.553	0.113	0.579439
O25503	Q8IXQ9	0.4793	0.603	0.622	0.149	0.579439
O25503	Q96G04	0.4197	0.691	0.729	0.083	0.579439
O25503	Q9Y5R4	0.4452	0.595	0.622	0.112	0.579439
O25503	P0C5J1	0.4209	0.691	0.729	0.087	0.579439
O25503	Q9NRN9	0.4682	0.828	0.599	0.13	0.579439
O25503	Q9H7H0	0.4654	0.474	0.637	0.071	0.579439
O25503	Q8N7N1	0.4882	0.649	0.63	0.094	0.579439
O25503	Q32P41	0.4243	0.448	0.866	0.114	0.579439
O25503	P11086	0.4092	0.773	0.607	0.1	0.579439
O25503	P46087	0.403	0.27	0.611	0.108	0.579439
O25503	Q9BUU2	0.4093	0.626	0.813	0.124	0.579439
O25503	Q14914	0.4226	0.526	0.531	0.097	0.579439
O25503	Q5TEU4	0.4024	0.391	0.508	0.176	0.579439
O25503	O60678	0.4108	0.365	0.637	0.158	0.579439
O25503	Q8WVM0	0.4122	0.581	0.649	0.082	0.579439
O25503	Q9NR22	0.4293	0.437	0.573	0.135	0.579439
O25503	Q9BV44	0.4066	0.398	0.733	0.1	0.579439
P55999	Q9UGC7	0.8083	0.808	0.829	0.338	0.934579
P55999	O75570	0.6808	0.798	0.942	0.275	0.934579
P55999	Q9H3J6	0.5787	0.62	0.298	0.258	0.934579
P55999	Q14197	0.4417	0.612	0.231	0.19	0.934579
P66637	P82933	0.9309	0.323	0.984	0.333	0.953271
P66637	P62249	0.8234	0.945	0.984	0.321	0.953271
P66328	P60866	0.8684	0.857	0.981	0.252	0.943925
P66328	P82664	0.8064	0.517	0.981	0.289	0.943925
P66328	Q96GC5	0.6867	0.476	0.962	0.129	0.943925
P66328	P82932	0.5411	0.824	1	0.182	0.943925
P66328	O60888	0.4538	0.497	0.981	0.144	0.943925
P71408	Q9Y4W6	0.7021	0.827	0.992	0.342	0.915888
P71408	Q9UQ90	0.7362	0.855	0.992	0.349	0.915888
P71408	Q96TA2	0.6537	0.77	0.97	0.333	0.915888
P71408	P17980	0.9506	0.567	0.396	0.41	0.915888
P71408	P62333	0.9028	0.679	0.415	0.394	0.915888
P71408	Q8NB90	0.9325	0.282	0.399	0.392	0.915888
P71408	P55072	0.7971	0.356	0.427	0.353	0.915888
P71408	Q9BVQ7	0.8146	0.377	0.426	0.348	0.915888
P71408	P62195	0.6133	0.953	0.653	0.252	0.915888
P71408	Q13608	0.8085	0.276	0.421	0.358	0.915888
P71408	P43686	0.5917	0.933	0.653	0.259	0.915888
P71408	P35998	0.5551	0.882	0.638	0.278	0.915888
P71408	P62191	0.5655	0.889	0.653	0.275	0.915888
P71408	Q9BW62	0.7476	0.614	0.448	0.311	0.915888
P71408	O75449	0.7587	0.57	0.427	0.347	0.915888
P71408	O43933	0.6884	0.235	0.511	0.316	0.915888
P71408	Q9UBP0	0.7777	0.438	0.427	0.328	0.915888
P71408	Q8IYT4	0.7439	0.504	0.396	0.314	0.915888
P71408	Q8NBU5	0.6385	0.925	0.506	0.267	0.915888
P71408	O15381	0.5154	0.387	0.674	0.256	0.915888
P71408	O75351	0.7219	0.649	0.421	0.309	0.915888
P71408	Q9UN37	0.6932	0.696	0.451	0.299	0.915888
P71408	Q5HY92	0.7719	0.357	0.427	0.247	0.915888
P71408	A6NMB9	0.7221	0.432	0.445	0.274	0.915888
P71408	Q6PIW4	0.508	0.558	0.676	0.212	0.915888
P71408	P46459	0.6166	0.444	0.467	0.241	0.915888
P71408	Q5T9A4	0.6576	0.489	0.464	0.208	0.915888
P71408	Q6PL18	0.4534	0.312	0.753	0.228	0.915888
P71408	Q5T2N8	0.6573	0.774	0.464	0.192	0.915888
P71408	Q9NVI7	0.6136	0.538	0.484	0.188	0.915888
P71408	A6NCM1	0.4371	0.537	0.631	0.137	0.915888
P71408	Q9Y276	0.561	0.551	0.386	0.219	0.915888
P71408	Q15645	0.4819	0.949	0.603	0.134	0.915888
P71408	P36776	0.4153	0.368	0.536	0.132	0.915888
P69996	O14531	0.5168	0.909	0.909	0.141	0.485981
P69996	Q14194	0.4983	0.844	0.803	0.13	0.485981
P69996	Q14117	0.5431	0.919	0.793	0.135	0.485981
P69996	Q16555	0.5137	0.899	0.91	0.135	0.485981
P69996	Q14195	0.5007	0.87	0.861	0.145	0.485981
P69996	Q9BPU6	0.4666	0.848	0.786	0.137	0.485981
P69996	Q96NU7	0.5122	0.981	0.685	0.146	0.485981
P69996	Q9Y303	0.4966	0.971	0.701	0.114	0.485981
P69996	Q9Y2T3	0.4513	0.982	0.873	0.106	0.485981
O25989	Q15070	0.753	0.51	0.366	0.219	0.906542
O25989	Q8N8Q8	0.5697	0.721	0.395	0.183	0.906542
P56022	P82914	0.8911	0.331	0.944	0.282	0.971963
O25962	Q8N3Y3	0.5867	0.377	0.839	0.169	0.0934579
O25962	O95461	0.5784	0.368	0.85	0.147	0.0934579
O25962	Q8NBI6	0.5354	0.733	0.752	0.156	0.0934579
O25962	Q68CQ7	0.5759	0.755	0.787	0.161	0.0934579
O25962	A0PJZ3	0.5491	0.777	0.913	0.137	0.0934579
O25962	Q4G148	0.5898	0.655	0.877	0.129	0.0934579
O25962	Q9H1C3	0.5706	0.842	0.853	0.146	0.0934579
O25962	Q9NYU2	0.5381	0.193	0.94	0.12	0.0934579
O25962	Q9NYU1	0.5465	0.192	0.929	0.13	0.0934579
O25962	P46976	0.4952	0.823	0.975	0.162	0.0934579
O25962	O15488	0.4753	0.563	0.94	0.166	0.0934579
O25962	Q8N5D6	0.4966	0.669	0.757	0.135	0.0934579
O25962	P16442	0.4806	0.661	0.76	0.103	0.0934579
O25962	U3KPV4	0.4614	0.676	0.749	0.096	0.0934579
O25962	O60762	0.4737	0.815	0.711	0.094	0.0934579
O25962	Q96L58	0.4279	0.702	0.771	0.078	0.0934579
O25962	Q8NBJ5	0.4011	0.32	0.597	0.125	0.0934579
O25962	Q7Z4J2	0.4815	0.717	0.673	0.121	0.0934579
O25962	A6NG13	0.4462	0.628	0.774	0.136	0.0934579
O25962	Q9H1B5	0.4141	0.264	0.7	0.097	0.0934579
O25962	O75752	0.4102	0.737	0.826	0.092	0.0934579
O25962	Q9UQ53	0.4129	0.442	0.807	0.12	0.0934579
O25962	Q8NFL0	0.4046	0.616	0.763	0.075	0.0934579
O25962	Q9UBM8	0.4147	0.467	0.777	0.116	0.0934579
O25962	Q9HCQ5	0.4268	0.322	0.608	0.112	0.0934579
O25962	Q6P9A2	0.4078	0.315	0.591	0.09	0.0934579
O25439	Q05932	0.4846	0.85	0.688	0.118	0.897196
O25082	Q9BRT8	0.7391	0.856	0.963	0.232	0.439252
O25082	Q5RIA9	0.7135	0.843	0.947	0.244	0.439252
O25082	Q5JTY5	0.7395	0.846	0.95	0.26	0.439252
O25082	Q8IUF1	0.7189	0.843	0.947	0.227	0.439252
O25082	Q4V339	0.7058	0.846	0.95	0.249	0.439252
O25321	Q86SQ0	0.4379	0.198	0.522	0.092	0.140187
O25122	Q8N442	0.9584	0.898	0.988	0.475	0.962617
O25122	Q969S9	0.662	0.897	0.799	0.198	0.962617
O25122	Q96RP9	0.5814	0.915	0.806	0.182	0.962617
O25122	P13639	0.6099	0.937	0.794	0.158	0.962617
O25122	Q15029	0.5753	0.806	0.797	0.139	0.962617
O25122	Q7Z2Z2	0.6219	0.932	0.794	0.127	0.962617
O25122	P46199	0.7271	0.369	0.47	0.217	0.962617
O25122	P49411	0.5301	0.892	0.937	0.15	0.962617
O25122	P68104	0.5046	0.961	0.802	0.161	0.962617
O25122	Q05639	0.5043	0.957	0.804	0.152	0.962617
O25122	P15170	0.4709	0.802	0.752	0.146	0.962617
O25122	Q8IYD1	0.4399	0.683	0.799	0.143	0.962617
O25122	Q5VTE0	0.4846	0.961	0.802	0.155	0.962617
O25122	Q9Y450	0.4402	0.624	0.792	0.174	0.962617
O25122	O60841	0.5908	0.253	0.43	0.184	0.962617
O25122	P41091	0.4661	0.888	0.64	0.155	0.962617
O25122	Q2VIR3	0.464	0.888	0.64	0.157	0.962617
O25122	O00178	0.4452	0.631	0.746	0.127	0.962617
O25122	Q9BX10	0.4507	0.645	0.736	0.113	0.962617
O25122	P01116	0.69	0.857	0.294	0.198	0.962617
O25122	P01111	0.6808	0.857	0.294	0.198	0.962617
O25122	P01112	0.6882	0.857	0.294	0.198	0.962617
O25122	Q15286	0.6797	0.801	0.292	0.206	0.962617
O25122	P62070	0.6642	0.858	0.307	0.16	0.962617
O25122	P11233	0.6466	0.85	0.307	0.201	0.962617
O25122	P59190	0.7023	0.797	0.302	0.174	0.962617
O25122	Q9NRW1	0.6635	0.841	0.309	0.166	0.962617
O25122	Q9Y3L5	0.6679	0.891	0.294	0.165	0.962617
O25122	P61225	0.6683	0.891	0.294	0.155	0.962617
O25122	P10114	0.6687	0.891	0.294	0.16	0.962617
O25122	P61224	0.6753	0.891	0.294	0.175	0.962617
O25122	Q96AH8	0.648	0.859	0.302	0.19	0.962617
O25122	Q9NP72	0.6297	0.806	0.292	0.211	0.962617
O25122	Q9ULC3	0.6517	0.675	0.291	0.163	0.962617
O25122	Q9H0N0	0.6527	0.689	0.309	0.16	0.962617
O25122	P62834	0.6784	0.891	0.294	0.171	0.962617
O25122	Q92963	0.6681	0.776	0.306	0.139	0.962617
O25122	Q5JT25	0.626	0.779	0.304	0.147	0.962617
O25122	Q96E17	0.6765	0.714	0.292	0.168	0.962617
O25122	Q92930	0.6525	0.783	0.292	0.183	0.962617
O25122	P20340	0.6352	0.841	0.309	0.176	0.962617
O25122	P20336	0.6803	0.736	0.292	0.173	0.962617
O25122	O14807	0.6615	0.837	0.307	0.167	0.962617
O25122	Q7Z444	0.6492	0.721	0.307	0.178	0.962617
O25122	Q8WUD1	0.6553	0.75	0.292	0.194	0.962617
O25122	A6NIZ1	0.6732	0.891	0.294	0.17	0.962617
O25122	P61026	0.6618	0.81	0.292	0.194	0.962617
O25122	P51151	0.648	0.856	0.307	0.146	0.962617
O25122	P62491	0.6511	0.75	0.292	0.21	0.962617
O25122	P61006	0.6529	0.783	0.292	0.178	0.962617
O25122	P10301	0.6689	0.761	0.299	0.178	0.962617
O25122	Q6T310	0.6517	0.715	0.297	0.142	0.962617
O25122	Q9UL26	0.6654	0.84	0.294	0.177	0.962617
O25122	P11234	0.646	0.84	0.307	0.208	0.962617
O25122	Q96A58	0.6775	0.839	0.307	0.176	0.962617
O25122	Q9NP90	0.6522	0.836	0.296	0.14	0.962617
O25122	P61019	0.6557	0.764	0.292	0.2	0.962617
O25122	Q13636	0.6601	0.856	0.299	0.17	0.962617
O25122	Q9H4E5	0.6401	0.822	0.296	0.19	0.962617
O25122	O95716	0.6664	0.74	0.292	0.162	0.962617
O25122	Q15669	0.67	0.88	0.294	0.141	0.962617
O25122	P17081	0.6343	0.883	0.304	0.186	0.962617
O25122	O95057	0.6596	0.823	0.294	0.165	0.962617
O25122	P51157	0.6508	0.76	0.296	0.183	0.962617
O25122	Q13795	0.6482	0.91	0.302	0.17	0.962617
O25122	P51149	0.6501	0.836	0.304	0.163	0.962617
O25122	P61106	0.6642	0.753	0.292	0.215	0.962617
O25122	P51148	0.6346	0.824	0.314	0.149	0.962617
O25122	Q53S08	0.6313	0.689	0.309	0.175	0.962617
O25122	P40617	0.6416	0.86	0.301	0.183	0.962617
O25122	P62820	0.6329	0.839	0.307	0.2	0.962617
O25122	Q9H0T7	0.6638	0.792	0.301	0.162	0.962617
O25122	Q15907	0.6441	0.789	0.307	0.2	0.962617
O25122	Q86YS6	0.6907	0.769	0.292	0.167	0.962617
O25122	Q92928	0.6524	0.806	0.292	0.205	0.962617
O25122	P20338	0.6296	0.771	0.289	0.209	0.962617
O25122	P20337	0.6739	0.74	0.292	0.168	0.962617
O25122	Q15771	0.6514	0.798	0.292	0.166	0.962617
O25122	P20339	0.6289	0.833	0.314	0.153	0.962617
O25122	P61020	0.6156	0.828	0.314	0.169	0.962617
O25122	Q9H0U4	0.6406	0.841	0.302	0.203	0.962617
O25122	P57735	0.6393	0.798	0.306	0.181	0.962617
O25122	Q14964	0.6583	0.779	0.289	0.18	0.962617
O25122	Q99578	0.6359	0.797	0.307	0.162	0.962617
O25122	Q9UL25	0.5846	0.782	0.306	0.195	0.962617
O25122	P55040	0.6526	0.564	0.296	0.148	0.962617
O25122	Q14088	0.6193	0.709	0.294	0.151	0.962617
O25122	Q9Y272	0.626	0.641	0.306	0.168	0.962617
O25122	P49703	0.6308	0.871	0.306	0.16	0.962617
O25122	Q15382	0.6044	0.897	0.297	0.216	0.962617
O25122	P60953	0.6513	0.901	0.289	0.169	0.962617
O25122	P60763	0.6631	0.911	0.294	0.171	0.962617
O25122	P51153	0.6372	0.798	0.292	0.176	0.962617
O25122	P63000	0.6628	0.911	0.294	0.161	0.962617
O25122	Q96S79	0.6013	0.862	0.294	0.166	0.962617
O25122	Q9ULW5	0.6608	0.625	0.287	0.164	0.962617
O25122	Q9BPW5	0.5615	0.758	0.314	0.132	0.962617
O25122	Q9NZQ0	0.6171	0.648	0.307	0.155	0.962617
O25122	Q8N4Z0	0.6278	0.78	0.289	0.171	0.962617
O25122	Q96L33	0.6303	0.775	0.306	0.16	0.962617
O25122	Q6IQ22	0.6285	0.734	0.307	0.195	0.962617
O25122	P15153	0.6634	0.911	0.294	0.151	0.962617
O25122	P61586	0.6424	0.917	0.292	0.175	0.962617
O25122	P61587	0.6195	0.762	0.307	0.124	0.962617
O25122	Q8IYK8	0.611	0.515	0.307	0.17	0.962617
O25122	Q96KC2	0.7145	0.916	0.297	0.158	0.962617
O25122	P62826	0.6186	0.792	0.306	0.143	0.962617
O25122	Q9H082	0.6104	0.734	0.299	0.197	0.962617
O25122	Q8TAI7	0.6714	0.913	0.301	0.209	0.962617
O25122	P62745	0.6427	0.888	0.292	0.157	0.962617
O25122	O95661	0.6023	0.729	0.296	0.151	0.962617
O25122	A4D1S5	0.6553	0.742	0.292	0.155	0.962617
O25122	P18085	0.6725	0.906	0.296	0.157	0.962617
O25122	P36404	0.6326	0.886	0.296	0.147	0.962617
O25122	P61018	0.6208	0.742	0.291	0.184	0.962617
O25122	Q96D21	0.562	0.711	0.309	0.166	0.962617
O25122	Q96BM9	0.6252	0.898	0.301	0.177	0.962617
O25122	Q96DA2	0.6174	0.779	0.289	0.164	0.962617
O25122	P52198	0.6353	0.771	0.292	0.111	0.962617
O25122	Q96HU8	0.6253	0.844	0.301	0.161	0.962617
O25122	O14966	0.6404	0.828	0.294	0.163	0.962617
O25122	O00212	0.6438	0.871	0.307	0.14	0.962617
O25122	Q96AX2	0.6398	0.771	0.307	0.154	0.962617
O25122	Q9BZG1	0.6232	0.629	0.292	0.139	0.962617
O25122	P36406	0.6331	0.293	0.302	0.139	0.962617
O25122	Q9NVJ2	0.6119	0.882	0.296	0.179	0.962617
O25122	Q9HBH0	0.6002	0.877	0.306	0.144	0.962617
O25122	P08134	0.6421	0.896	0.291	0.173	0.962617
O25122	Q8N8L6	0.6463	0.717	0.306	0.168	0.962617
O25122	O95755	0.6326	0.511	0.292	0.178	0.962617
O25122	P84077	0.6326	0.901	0.296	0.157	0.962617
O25122	P56559	0.6452	0.917	0.307	0.135	0.962617
O25122	O00194	0.5798	0.826	0.304	0.205	0.962617
O25122	Q9Y689	0.6757	0.899	0.292	0.135	0.962617
O25122	P84085	0.6537	0.906	0.296	0.157	0.962617
O25122	Q969Q4	0.6242	0.862	0.304	0.156	0.962617
O25122	Q9BW83	0.6234	0.876	0.286	0.172	0.962617
O25122	Q12829	0.6422	0.579	0.292	0.174	0.962617
O25122	P84095	0.6451	0.916	0.294	0.151	0.962617
O25122	Q969Q5	0.6299	0.823	0.291	0.153	0.962617
O25122	Q9NXU5	0.6096	0.838	0.306	0.173	0.962617
O25122	P40616	0.6613	0.906	0.297	0.14	0.962617
O25122	P61204	0.6483	0.901	0.296	0.163	0.962617
O25122	Q9NYN1	0.6129	0.632	0.307	0.147	0.962617
O25122	P62330	0.6948	0.943	0.297	0.157	0.962617
O25122	P55042	0.6207	0.552	0.307	0.123	0.962617
O25122	P51159	0.5945	0.783	0.292	0.206	0.962617
O25122	Q9UNT1	0.6401	0.711	0.301	0.149	0.962617
O25122	Q7L0Q8	0.6331	0.705	0.306	0.131	0.962617
O25122	Q8NHV1	0.5569	0.627	0.296	0.141	0.962617
O25122	P36405	0.6063	0.918	0.302	0.153	0.962617
O25122	Q9NUV9	0.5118	0.599	0.307	0.16	0.962617
O25122	Q9NYS0	0.5734	0.875	0.297	0.164	0.962617
O25122	Q96S21	0.6203	0.616	0.307	0.165	0.962617
O25122	Q9NYR9	0.5963	0.848	0.292	0.19	0.962617
O25122	Q9H0F7	0.6128	0.914	0.296	0.149	0.962617
O25122	Q9UBK7	0.6235	0.693	0.294	0.141	0.962617
O25122	Q13637	0.5501	0.818	0.306	0.165	0.962617
O25122	Q9NX57	0.5014	0.85	0.301	0.149	0.962617
O25122	Q8WXH6	0.5749	0.628	0.307	0.152	0.962617
O25122	P0C0E4	0.5503	0.629	0.304	0.161	0.962617
O25122	Q9UG22	0.5471	0.57	0.304	0.128	0.962617
O25122	Q92730	0.5221	0.832	0.314	0.141	0.962617
O25122	P57729	0.5442	0.848	0.301	0.183	0.962617
O25122	Q6T311	0.601	0.952	0.307	0.122	0.962617
O25122	Q8N3Z3	0.5649	0.63	0.301	0.182	0.962617
O25122	Q6P9H5	0.5132	0.64	0.301	0.142	0.962617
O25122	Q8IXI1	0.5895	0.265	0.294	0.145	0.962617
O25122	Q8ND71	0.5329	0.289	0.306	0.135	0.962617
O25122	A6NH57	0.562	0.899	0.292	0.133	0.962617
O25122	P0DJR0	0.5662	0.949	0.304	0.158	0.962617
O25122	Q9H7X7	0.6191	0.897	0.292	0.119	0.962617
O25122	Q92737	0.5842	0.862	0.292	0.141	0.962617
O25122	Q9H628	0.5784	0.834	0.296	0.128	0.962617
O25122	Q8WWP7	0.5239	0.631	0.307	0.098	0.962617
O25122	O75616	0.4509	0.508	0.302	0.155	0.962617
O25122	Q3SXY8	0.5448	0.402	0.296	0.128	0.962617
O25122	Q3YEC7	0.5035	0.259	0.289	0.148	0.962617
O25122	Q5H913	0.511	0.603	0.294	0.16	0.962617
O25122	Q8TCB0	0.5248	0.511	0.296	0.126	0.962617
O25122	Q8WYJ6	0.4782	0.538	0.294	0.161	0.962617
O25122	Q53G44	0.5123	0.522	0.297	0.114	0.962617
O25122	Q99719	0.4855	0.537	0.284	0.177	0.962617
O25122	Q6DD88	0.4982	0.288	0.214	0.103	0.962617
O25122	Q8TCX1	0.4652	0.641	0.314	0.116	0.962617
O25122	O43236	0.4461	0.418	0.294	0.157	0.962617
O25122	Q9UHD8	0.4081	0.381	0.346	0.194	0.962617
O25122	Q8WXF7	0.4785	0.276	0.216	0.121	0.962617
O25122	Q8NHH9	0.4412	0.334	0.294	0.13	0.962617
O25122	Q16181	0.4817	0.444	0.284	0.161	0.962617
O25122	Q8WZA9	0.5503	0.273	0.299	0.109	0.962617
O25122	Q8IYM1	0.4217	0.553	0.294	0.159	0.962617
O25122	Q15019	0.4003	0.562	0.261	0.158	0.962617
O25122	Q9ULX5	0.4507	0.38	0.301	0.122	0.962617
O25122	Q96PP8	0.4302	0.271	0.229	0.095	0.962617
O25122	Q9P0V9	0.5023	0.319	0.214	0.15	0.962617
O25122	Q92599	0.4716	0.3	0.214	0.131	0.962617
O25122	Q9HBF4	0.4278	0.268	0.296	0.103	0.962617
O25122	Q9H0W8	0.4122	0.383	0.259	0.102	0.962617
O25122	Q14141	0.4592	0.334	0.214	0.149	0.962617
O25122	P32456	0.415	0.269	0.229	0.122	0.962617
O25122	Q96PP9	0.4102	0.252	0.233	0.12	0.962617
O25122	Q6ZU15	0.4435	0.336	0.214	0.149	0.962617
O24930	P21589	0.6657	0.958	0.938	0.179	0.859813
O24930	Q9BRF8	0.5009	0.86	0.477	0.157	0.859813
O24930	P13686	0.4378	0.988	0.499	0.146	0.859813
O24930	Q0P6H9	0.5198	0.393	0.456	0.118	0.859813
O24930	Q92484	0.4546	0.744	0.484	0.108	0.859813
O24930	Q53F39	0.4123	0.76	0.492	0.104	0.859813
O24930	Q9UBQ0	0.4353	0.995	0.454	0.111	0.859813
O25336	P18858	0.4136	0.386	0.489	0.121	0.981308
O25336	Q8NFT6	0.4218	0.255	0.136	0.129	0.981308
P56120	O60930	0.7529	0.497	0.923	0.206	0.915888
P56120	Q9P2P1	0.7925	0.077	0.958	0.147	0.915888
P56120	P10266	0.5684	0.123	0.916	0.213	0.915888
P56120	Q9UQG0	0.5646	0.129	0.916	0.226	0.915888
P56120	P63135	0.5571	0.084	0.902	0.216	0.915888
P56120	Q9WJR5	0.5612	0.13	0.916	0.213	0.915888
P56120	P63132	0.5445	0.131	0.916	0.21	0.915888
P56120	Q9QC07	0.5649	0.154	0.916	0.206	0.915888
P56120	P63133	0.5532	0.128	0.895	0.246	0.915888
P56120	Q9BXR3	0.5644	0.131	0.916	0.226	0.915888
P56120	P63136	0.5398	0.126	0.895	0.204	0.915888
O25887	Q96NR3	0.4648	0.937	0.986	0.087	0.401869
O25887	O15118	0.4294	0.714	0.989	0.106	0.401869
O25887	Q6ZW05	0.4057	0.889	0.861	0.1	0.401869
O24981	Q86UQ4	0.8481	0.151	0.977	0.223	0.186916
O24981	AF-Q86UQ4-F20-model_v4.pdb.gz	0.8478	0.168	0.977	0.228	0.186916
O24981	AF-Q86UQ4-F20-model_v4.cif.gz	0.8478	0.168	0.977	0.228	0.186916
O24981	O75027	0.84	0.283	0.977	0.253	0.186916
O24981	Q9BZC7	0.8679	0.089	0.986	0.224	0.186916
O24981	O94911	0.8534	0.132	0.977	0.243	0.186916
O24981	Q8WWZ4	0.8745	0.139	0.977	0.222	0.186916
O24981	P45844	0.8322	0.33	0.995	0.243	0.186916
O24981	Q03519	0.781	0.315	0.991	0.255	0.186916
O24981	P78363	0.8358	0.093	0.977	0.2	0.186916
O24981	Q9NP58	0.8336	0.254	0.981	0.256	0.186916
O24981	Q8N139	0.8463	0.132	0.977	0.242	0.186916
O24981	Q8IUA7	0.8461	0.132	0.977	0.216	0.186916
O24981	Q8IZY2	0.8421	0.098	0.977	0.213	0.186916
O24981	Q8WWZ7	0.8657	0.13	0.977	0.259	0.186916
O24981	O95477	0.854	0.093	0.977	0.201	0.186916
O24981	O95342	0.8022	0.164	0.981	0.255	0.186916
O24981	Q03518	0.7655	0.27	0.977	0.252	0.186916
O24981	Q9NRK6	0.7805	0.295	0.977	0.292	0.186916
O24981	Q9H172	0.8104	0.339	0.977	0.235	0.186916
O24981	Q09428	0.8146	0.135	0.977	0.252	0.186916
O24981	P08183	0.7969	0.169	0.981	0.247	0.186916
O24981	Q92887	0.8296	0.139	0.981	0.269	0.186916
O24981	Q99758	0.8628	0.124	0.977	0.25	0.186916
O24981	Q9UNQ0	0.797	0.348	0.977	0.237	0.186916
O24981	Q96J65	0.8009	0.157	0.981	0.263	0.186916
O24981	Q9UG63	0.7513	0.319	0.991	0.253	0.186916
O24981	Q86UK0	0.8341	0.081	0.977	0.233	0.186916
O24981	O60706	0.8289	0.138	0.981	0.266	0.186916
O24981	Q5T3U5	0.8118	0.143	0.981	0.264	0.186916
O24981	P21439	0.7951	0.174	0.977	0.285	0.186916
O24981	Q9NUQ8	0.772	0.278	0.991	0.218	0.186916
O24981	O15440	0.7947	0.149	0.981	0.239	0.186916
O24981	Q2M3G0	0.7521	0.171	0.977	0.248	0.186916
O24981	O95255	0.8245	0.142	0.977	0.263	0.186916
O24981	Q9H222	0.7704	0.359	0.977	0.222	0.186916
O24981	O15438	0.8214	0.139	0.977	0.229	0.186916
O24981	P13569	0.8093	0.145	0.986	0.215	0.186916
O24981	Q9NP78	0.7618	0.282	0.981	0.202	0.186916
O24981	Q96J66	0.8227	0.155	0.981	0.231	0.186916
O24981	Q8NE71	0.7266	0.232	0.991	0.248	0.186916
O24981	Q9NUT2	0.7615	0.294	0.977	0.222	0.186916
O24981	P33527	0.8226	0.139	0.977	0.247	0.186916
O24981	O15439	0.8069	0.16	0.977	0.208	0.186916
O24981	Q9H221	0.7854	0.364	0.977	0.187	0.186916
O24981	O14678	0.7309	0.36	0.995	0.215	0.186916
O24981	P61221	0.7453	0.334	0.991	0.179	0.186916
O24981	P28288	0.7182	0.319	0.995	0.156	0.186916
O24981	P33897	0.7253	0.282	0.986	0.159	0.186916
O24981	Q9UBJ2	0.6829	0.284	0.986	0.149	0.186916
O24981	O95347	0.5592	0.12	0.535	0.183	0.186916
O24981	Q14683	0.491	0.122	0.545	0.148	0.186916
O24981	Q14565	0.4137	0.565	0.892	0.121	0.186916
O24867	Q5H8A4	0.5412	0.288	0.568	0.152	0.299065
O24867	Q8IWU5	0.4693	0.38	0.545	0.119	0.299065
O24867	Q8IWU6	0.523	0.38	0.545	0.144	0.299065
O24867	P51688	0.4594	0.655	0.559	0.115	0.299065
O24867	Q6UWY0	0.486	0.631	0.545	0.129	0.299065
O24867	P22304	0.4426	0.682	0.528	0.141	0.299065
O24867	Q96EG1	0.4761	0.684	0.564	0.123	0.299065
O24867	P15848	0.5244	0.61	0.555	0.14	0.299065
O24867	Q5FYB1	0.5391	0.566	0.568	0.135	0.299065
O24867	P34059	0.4767	0.651	0.572	0.139	0.299065
O24867	P54793	0.4463	0.681	0.572	0.136	0.299065
O24867	P15289	0.5062	0.651	0.56	0.12	0.299065
O24867	P15586	0.4291	0.611	0.545	0.131	0.299065
O24867	P51689	0.4284	0.683	0.585	0.121	0.299065
O24867	P51690	0.4396	0.688	0.58	0.119	0.299065
O24867	Q5FYA8	0.4291	0.69	0.537	0.111	0.299065
O24867	O95427	0.4506	0.346	0.595	0.143	0.299065
O26027	Q05932	0.4997	0.84	0.841	0.136	0.915888
O25151	P30048	0.7882	0.605	0.898	0.242	0.429907
O25151	P32119	0.7707	0.798	0.922	0.219	0.429907
O25151	Q06830	0.7465	0.804	0.922	0.197	0.429907
O25151	P30044	0.7583	0.701	0.849	0.25	0.429907
O25151	P30041	0.7485	0.719	0.898	0.151	0.429907
O25151	Q13162	0.7615	0.568	0.892	0.193	0.429907
O25151	Q7RTV5	0.634	0.845	0.916	0.107	0.429907
O25151	Q8TBF2	0.7159	0.909	0.892	0.142	0.429907
O25151	O43819	0.6088	0.526	0.741	0.1	0.429907
O25151	O75880	0.5598	0.515	0.855	0.115	0.429907
O25151	Q9BRX8	0.6408	0.725	0.843	0.122	0.429907
O25151	Q96SL4	0.5649	0.84	0.867	0.132	0.429907
O25151	Q8TED1	0.4827	0.732	0.843	0.118	0.429907
O25151	Q6DKJ4	0.5397	0.264	0.723	0.138	0.429907
O25219	P08397	0.4916	0.706	0.972	0.099	0.897196
O25219	P02788	0.4197	0.387	0.886	0.102	0.897196
O25093	Q8NFW8	0.5262	0.813	0.613	0.168	0.401869
O25093	Q3V5L5	0.4457	0.473	0.584	0.108	0.401869
O25093	Q6NUS8	0.4078	0.849	0.563	0.101	0.401869
O25093	P37287	0.4463	0.777	0.571	0.083	0.401869
O25093	Q96MS3	0.4694	0.983	0.555	0.129	0.401869
O25093	Q16880	0.4196	0.795	0.596	0.107	0.401869
O25093	Q09328	0.4145	0.498	0.584	0.12	0.401869
O25156	O94903	0.8815	0.862	0.986	0.31	0.971963
O25156	O14977	0.6901	0.513	0.959	0.118	0.971963
O25156	Q96A70	0.6092	0.504	0.928	0.133	0.971963
O25156	P11926	0.6647	0.512	0.977	0.116	0.971963
O25156	Q2QD12	0.5634	0.877	0.883	0.107	0.971963
O25156	Q9BXD5	0.5184	0.688	0.896	0.108	0.971963
O25156	Q7L5Y1	0.5275	0.501	0.968	0.115	0.971963
O25156	Q8TB92	0.4971	0.619	0.86	0.102	0.971963
O25156	P11498	0.516	0.208	0.901	0.109	0.971963
O25156	Q96AT9	0.5892	0.877	0.883	0.098	0.971963
O25156	Q9BXR0	0.4651	0.586	0.851	0.093	0.971963
O25156	O95620	0.4971	0.7	0.892	0.077	0.971963
O24970	Q9BSH4	0.8117	0.795	0.988	0.247	0.953271
O25815	P21796	0.4099	0.936	0.665	0.084	0.672897
P56104	P00568	0.8757	0.964	0.99	0.273	0.934579
P56104	P30085	0.8566	1	0.995	0.28	0.934579
P56104	P54819	0.8802	0.9	0.979	0.251	0.934579
P56104	Q9UIJ7	0.8474	0.925	0.99	0.237	0.934579
P56104	Q9Y6K8	0.8604	0.34	0.995	0.246	0.934579
P56104	P27144	0.7329	0.924	0.99	0.217	0.934579
P56104	Q5TCS8	0.7636	0.101	0.984	0.235	0.934579
P56104	Q96MA6	0.7448	0.426	0.974	0.199	0.934579
P56104	Q9C093	0.6817	0.177	0.979	0.123	0.934579
P56104	Q9NPI5	0.6598	0.822	0.984	0.18	0.934579
P56104	P23919	0.5819	0.906	0.979	0.152	0.934579
P56104	Q9NWW6	0.6246	0.94	0.984	0.195	0.934579
P56104	Q96M32	0.6893	0.332	0.974	0.172	0.934579
P56104	Q9Y3D8	0.6426	0.942	0.974	0.161	0.934579
P56104	Q16854	0.5924	0.856	0.99	0.132	0.934579
P56104	O00142	0.5599	0.796	0.995	0.131	0.934579
P56104	P27707	0.555	0.915	0.99	0.139	0.934579
P56104	Q13057	0.5288	0.342	0.979	0.117	0.934579
P56104	Q5T6J7	0.547	0.968	0.969	0.144	0.934579
P56104	Q16875	0.5301	0.338	0.927	0.12	0.934579
P56104	Q15126	0.5244	0.943	0.974	0.165	0.934579
P56104	Q9BZX2	0.5253	0.812	0.979	0.134	0.934579
P56104	Q5EBM0	0.5086	0.43	0.979	0.158	0.934579
P56104	Q9HA47	0.5665	0.762	0.984	0.134	0.934579
P56104	Q8IV42	0.5484	0.664	0.979	0.141	0.934579
P56104	Q8WVC6	0.5149	0.848	0.974	0.146	0.934579
P56104	O60825	0.5062	0.349	0.927	0.159	0.934579
P56104	Q16877	0.4978	0.362	0.895	0.139	0.934579
P56104	P16118	0.5625	0.431	0.953	0.152	0.934579
P56104	Q9NWZ5	0.5241	0.369	0.984	0.11	0.934579
P56104	O95299	0.5355	0.608	0.942	0.098	0.934579
P56104	Q8IYQ7	0.4649	0.223	0.969	0.137	0.934579
P56104	P09543	0.541	0.311	0.749	0.209	0.934579
P56104	P49750	0.5263	0.071	0.749	0.169	0.934579
P56104	Q00839	0.5385	0.212	0.979	0.14	0.934579
P56104	Q16774	0.541	0.919	0.963	0.114	0.934579
P56104	Q5TBK1	0.5338	0.568	0.785	0.215	0.934579
P56104	O60507	0.502	0.508	0.984	0.121	0.934579
P56104	Q8NCG5	0.4592	0.705	0.995	0.101	0.934579
P56104	Q86UW6	0.5128	0.077	0.77	0.156	0.934579
P56104	Q1KMD3	0.4891	0.246	1	0.181	0.934579
P56104	Q92802	0.4399	0.23	0.754	0.16	0.934579
P56106	P54886	0.6832	0.356	0.967	0.129	0.971963
P56106	Q8N159	0.6255	0.438	0.962	0.14	0.971963
O25613	Q9GZT8	0.8368	0.928	0.996	0.17	0.700935
P56004	Q9GZV4	0.6291	0.882	0.679	0.198	0.962617
P56004	P63241	0.6597	0.877	0.679	0.186	0.962617
P56004	Q6IS14	0.6638	0.87	0.674	0.187	0.962617
O26076	Q4ZJI4	0.4892	0.843	0.989	0.139	0.504673
O26076	Q86UD5	0.4975	0.808	0.989	0.142	0.504673
O26076	Q14940	0.4998	0.44	0.968	0.136	0.504673
O26076	Q8IVB4	0.4719	0.727	0.968	0.125	0.504673
O26076	Q5TAH2	0.4983	0.349	0.979	0.101	0.504673
O26076	P19634	0.5088	0.477	0.968	0.124	0.504673
O26076	Q9Y2E8	0.5092	0.697	0.979	0.126	0.504673
O26076	Q4G0N8	0.4484	0.342	0.975	0.132	0.504673
P56461	Q96DP5	0.8069	0.771	0.964	0.222	0.990654
P56461	O75891	0.8079	0.346	0.98	0.187	0.990654
P56461	Q3SY69	0.8177	0.332	0.964	0.201	0.990654
P56461	P22102	0.6571	0.199	0.63	0.122	0.990654
O25627	P04181	0.8355	0.916	0.991	0.25	0.953271
O25627	Q9BYV1	0.8427	0.879	0.998	0.202	0.953271
O25627	Q8TBG4	0.8232	0.87	0.998	0.22	0.953271
O25627	Q8IUZ5	0.8332	0.964	0.998	0.208	0.953271
O25627	P80404	0.7962	0.886	0.984	0.164	0.953271
O25627	O15269	0.6298	0.877	0.975	0.122	0.953271
O25627	O75600	0.6381	0.95	0.986	0.105	0.953271
O25627	P13196	0.6277	0.609	0.943	0.098	0.953271
O25627	P22557	0.6326	0.7	0.972	0.109	0.953271
O25627	P19113	0.5917	0.588	0.846	0.109	0.953271
O25627	P23378	0.6032	0.336	0.794	0.134	0.953271
O25627	Q9NUV7	0.5879	0.775	0.966	0.116	0.953271
O25627	O15270	0.6185	0.801	0.982	0.11	0.953271
O25627	Q6ZQY3	0.5956	0.854	0.995	0.105	0.953271
O25627	P20711	0.5851	0.758	0.794	0.111	0.953271
O25627	P21549	0.6009	0.906	0.849	0.108	0.953271
O25627	Q9Y697	0.5324	0.801	0.851	0.111	0.953271
O25627	P17735	0.4919	0.775	0.846	0.128	0.953271
O25627	O95470	0.5737	0.639	0.856	0.124	0.953271
O25627	Q96QU6	0.505	0.747	0.842	0.13	0.953271
O25627	Q05329	0.5766	0.766	0.995	0.1	0.953271
O25627	Q4AC99	0.4615	0.665	0.851	0.141	0.953271
O25627	Q96I15	0.5301	0.901	0.851	0.131	0.953271
O25627	Q9HD40	0.5226	0.82	0.849	0.084	0.953271
O25627	Q16773	0.494	0.9	0.846	0.107	0.953271
O25627	Q6YP21	0.5078	0.932	0.993	0.116	0.953271
O25627	P17174	0.5322	0.966	0.993	0.115	0.953271
O25627	P00505	0.5237	0.814	0.833	0.104	0.953271
O25627	Q6P996	0.4836	0.489	0.842	0.122	0.953271
O25627	P34897	0.5377	0.736	0.837	0.09	0.953271
O25627	P24298	0.46	0.827	0.881	0.099	0.953271
O25627	Q8N5Z0	0.4422	0.958	0.989	0.101	0.953271
O25627	Q8NHS2	0.4365	0.86	0.862	0.126	0.953271
O25627	P34896	0.4926	0.818	0.849	0.087	0.953271
O25627	Q9Y617	0.5968	0.943	0.835	0.094	0.953271
O25627	Q8TD30	0.4252	0.742	0.839	0.105	0.953271
O25627	Q6P474	0.459	0.785	0.851	0.113	0.953271
P56459	Q6PI48	0.9367	0.91	1	0.391	0.971963
P56459	P14868	0.6999	0.902	0.95	0.205	0.971963
P56459	Q15046	0.593	0.794	0.951	0.182	0.971963
P56459	Q96I59	0.6733	0.91	0.932	0.176	0.971963
P56459	O43776	0.5984	0.77	0.934	0.199	0.971963
P56459	Q86WV5	0.5329	0.862	0.213	0.118	0.971963
P55994	P38646	0.9486	0.915	0.992	0.552	0.934579
P55994	P11142	0.912	0.971	0.997	0.459	0.934579
P55994	P11021	0.909	0.957	0.997	0.469	0.934579
P55994	P0DMV9	0.9331	0.975	0.995	0.46	0.934579
P55994	P34931	0.9266	0.978	0.997	0.467	0.934579
P55994	P54652	0.9245	0.981	0.998	0.462	0.934579
P55994	P0DMV8	0.9174	0.975	0.995	0.458	0.934579
P55994	P17066	0.9198	0.991	0.995	0.444	0.934579
P55994	O95757	0.8491	0.833	0.973	0.228	0.934579
P55994	Q92598	0.8384	0.831	0.973	0.223	0.934579
P55994	P34932	0.8445	0.829	0.973	0.222	0.934579
P55994	Q9Y4L1	0.7938	0.788	0.973	0.191	0.934579
P55994	Q0VDF9	0.6677	0.988	0.794	0.298	0.934579
P55994	P48741	0.8661	0.954	0.563	0.425	0.934579
P55994	P48723	0.7538	0.911	0.623	0.331	0.934579
P55994	O43301	0.5434	0.91	0.795	0.143	0.934579
P55994	Q96MM6	0.5426	0.905	0.795	0.169	0.934579
P55994	P0CG38	0.516	0.318	0.598	0.142	0.934579
P55994	Q9GZN1	0.5418	0.937	0.615	0.129	0.934579
P55994	Q9P1U1	0.4546	0.926	0.61	0.145	0.934579
P55994	P61158	0.4776	0.926	0.61	0.145	0.934579
P55994	A5A3E0	0.463	0.318	0.598	0.134	0.934579
P55994	Q9NZ32	0.4354	0.849	0.606	0.125	0.934579
P55994	A0A7I2V3D3	0.5453	0.909	0.587	0.117	0.934579
P55994	Q9H4B0	0.4062	0.816	0.61	0.124	0.934579
P55975	P43897	0.6278	0.855	0.955	0.209	0.971963
O24916	Q8IVS2	0.8545	0.797	0.942	0.262	0.934579
O24916	P49327	0.7667	0.122	0.987	0.201	0.934579
P48370	P11388	0.7156	0.311	0.551	0.176	0.925234
P48370	Q02880	0.6974	0.289	0.551	0.184	0.925234
O25032	AF-Q86UQ4-F20-model_v4.pdb.gz	0.7979	0.878	0.971	0.089	0.747664
O25032	AF-Q86UQ4-F20-model_v4.cif.gz	0.7979	0.878	0.971	0.089	0.747664
O25032	Q2M3G0	0.5918	0.691	0.994	0.145	0.747664
O25032	Q86UQ4	0.7832	0.789	0.971	0.083	0.747664
O25032	Q99758	0.7618	0.63	0.969	0.091	0.747664
O25032	O60706	0.5846	0.567	0.996	0.131	0.747664
O25032	Q8IUA7	0.7432	0.634	0.969	0.102	0.747664
O25032	Q8N139	0.7301	0.634	0.969	0.104	0.747664
O25032	P08183	0.5357	0.688	0.988	0.148	0.747664
O25032	Q96J65	0.7072	0.681	0.998	0.124	0.747664
O25032	Q8WWZ4	0.7248	0.673	0.969	0.1	0.747664
O25032	O95342	0.5021	0.682	0.998	0.138	0.747664
O25032	Q8WWZ7	0.7483	0.637	0.971	0.098	0.747664
O25032	O15439	0.5927	0.663	0.994	0.128	0.747664
O25032	P21439	0.5096	0.687	0.988	0.147	0.747664
O25032	Q96J66	0.6936	0.656	0.994	0.124	0.747664
O25032	O15440	0.67	0.593	0.965	0.141	0.747664
O25032	O94911	0.7316	0.634	0.969	0.1	0.747664
O25032	O95255	0.6524	0.58	0.994	0.137	0.747664
O25032	Q5T3U5	0.562	0.592	0.994	0.126	0.747664
O25032	Q86UK0	0.7829	0.437	0.969	0.077	0.747664
O25032	Q92887	0.6095	0.582	0.994	0.122	0.747664
O25032	Q09428	0.5408	0.571	0.996	0.115	0.747664
O25032	Q9UG63	0.5889	0.814	0.963	0.157	0.747664
O25032	P78363	0.7739	0.542	0.969	0.078	0.747664
O25032	P45844	0.7393	0.389	0.517	0.232	0.747664
O25032	P61221	0.6022	0.753	0.921	0.177	0.747664
O25032	Q9NUQ8	0.6106	0.738	0.99	0.163	0.747664
O25032	O15438	0.5447	0.589	0.992	0.121	0.747664
O25032	P33527	0.6067	0.578	0.994	0.123	0.747664
O25032	Q9NUT2	0.7827	0.327	0.483	0.254	0.747664
O25032	Q9H172	0.7192	0.406	0.516	0.221	0.747664
O25032	O95477	0.7615	0.546	0.969	0.077	0.747664
O25032	Q9NRK6	0.7523	0.329	0.483	0.236	0.747664
O25032	P13569	0.6719	0.709	0.986	0.104	0.747664
O25032	Q8NE71	0.5591	0.611	0.965	0.169	0.747664
O25032	Q9H222	0.6905	0.429	0.51	0.213	0.747664
O25032	Q9UNQ0	0.7271	0.402	0.49	0.207	0.747664
O25032	Q9H221	0.6792	0.429	0.514	0.207	0.747664
O25032	O75027	0.4125	0.539	0.814	0.174	0.747664
O25032	Q03518	0.459	0.42	0.793	0.186	0.747664
O25032	Q9NP58	0.456	0.41	0.785	0.194	0.747664
O25032	Q9BZC7	0.4732	0.159	0.775	0.153	0.747664
O25032	Q8IZY2	0.4587	0.179	0.777	0.148	0.747664
O25032	Q9NP78	0.4432	0.441	0.797	0.17	0.747664
O25032	Q03519	0.4556	0.43	0.727	0.178	0.747664
P56108	P37837	0.6498	0.896	0.981	0.2	0.869159
P56108	Q93088	0.4338	0.704	0.813	0.094	0.869159
O25970	Q8WXG1	0.6044	0.668	0.675	0.172	0.925234
O25970	Q9NZB8	0.6447	0.314	0.591	0.178	0.925234
O25970	Q6NUM6	0.6069	0.349	0.588	0.149	0.925234
O25970	Q96SZ6	0.485	0.421	0.585	0.101	0.925234
O25970	Q5VV42	0.5009	0.371	0.585	0.128	0.925234
O24967	A0PJZ3	0.552	0.729	0.981	0.141	0.186916
O24967	O95461	0.5614	0.405	0.89	0.129	0.186916
O24967	Q9H1C3	0.6076	0.817	0.817	0.131	0.186916
O24967	Q8N3Y3	0.553	0.423	0.895	0.129	0.186916
O24967	Q68CQ7	0.5949	0.771	0.82	0.169	0.186916
O24967	Q4G148	0.516	0.723	0.941	0.132	0.186916
O24967	Q9NYU1	0.566	0.18	0.874	0.171	0.186916
O24967	Q8NBI6	0.5211	0.735	0.766	0.161	0.186916
O24967	Q9NYU2	0.5385	0.185	0.892	0.165	0.186916
O24967	O15488	0.4997	0.439	0.788	0.175	0.186916
O24967	P46976	0.4677	0.803	0.927	0.152	0.186916
O24967	Q8N5D6	0.4328	0.669	0.769	0.127	0.186916
O24967	Q8NBJ5	0.4054	0.371	0.68	0.13	0.186916
O24967	U3KPV4	0.4237	0.674	0.758	0.088	0.186916
O24967	Q8IYK4	0.4025	0.371	0.683	0.109	0.186916
O24967	O60762	0.4977	0.881	0.823	0.088	0.186916
O24967	Q7Z4J2	0.4335	0.717	0.664	0.076	0.186916
O24967	Q9Y2C3	0.4049	0.735	0.758	0.102	0.186916
O25442	AF-Q02388-F4-model_v4.pdb.gz	0.4805	0.25	0.874	0.153	0.149533
O25442	AF-Q02388-F4-model_v4.cif.gz	0.4805	0.25	0.874	0.153	0.149533
O25442	Q99715	0.5369	0.285	0.888	0.159	0.149533
O25442	AF-Q99715-F9-model_v4.pdb.gz	0.5089	0.257	0.888	0.161	0.149533
O25442	AF-Q99715-F9-model_v4.cif.gz	0.5089	0.257	0.888	0.161	0.149533
O25442	Q53EP0	0.4245	0.377	0.995	0.149	0.149533
O25442	Q9P218	0.5388	0.292	0.933	0.136	0.149533
O25442	AF-Q02388-F3-model_v4.pdb.gz	0.41	0.252	0.881	0.157	0.149533
O25442	AF-Q02388-F3-model_v4.cif.gz	0.41	0.252	0.881	0.157	0.149533
O25442	AF-Q99715-F6-model_v4.pdb.gz	0.4241	0.255	0.881	0.156	0.149533
O25442	AF-Q99715-F6-model_v4.cif.gz	0.4241	0.255	0.881	0.156	0.149533
O25442	Q9H6D8	0.8084	0.41	0.222	0.226	0.149533
O25442	Q8NAU1	0.7696	0.453	0.224	0.191	0.149533
O25442	Q8TC84	0.6677	0.287	0.234	0.141	0.149533
O25442	Q8ND94	0.6922	0.458	0.22	0.171	0.149533
O25442	P10912	0.415	0.32	0.434	0.112	0.149533
O26065	P47985	0.6397	0.602	0.886	0.228	0.728972
O26065	P0C7P4	0.6565	0.583	0.886	0.226	0.728972
O25008	Q9Y697	0.9518	0.842	0.997	0.42	0.953271
O25008	Q96I15	0.9117	0.93	0.982	0.327	0.953271
O25008	Q96EN8	0.7688	0.494	0.961	0.154	0.953271
O25008	O95470	0.7087	0.665	0.979	0.132	0.953271
O25008	P19113	0.7229	0.606	0.984	0.125	0.953271
O25008	P21549	0.7287	0.929	0.972	0.147	0.953271
O25008	Q16719	0.7512	0.854	0.982	0.12	0.953271
O25008	P20711	0.7107	0.837	0.984	0.128	0.953271
O25008	O75600	0.6585	0.84	0.984	0.143	0.953271
O25008	Q05329	0.6782	0.694	0.972	0.141	0.953271
O25008	Q6ZQY3	0.6785	0.772	0.961	0.113	0.953271
O25008	Q9Y600	0.6507	0.805	0.946	0.127	0.953271
O25008	Q99259	0.6773	0.684	0.966	0.134	0.953271
O25008	P22557	0.6599	0.596	0.974	0.143	0.953271
O25008	P13196	0.658	0.547	0.974	0.129	0.953271
O25008	Q8TBG4	0.6405	0.77	0.966	0.133	0.953271
O25008	P04181	0.6689	0.822	0.972	0.141	0.953271
O25008	P34897	0.6542	0.829	0.979	0.148	0.953271
O25008	O15269	0.623	0.757	0.943	0.153	0.953271
O25008	Q8IUZ5	0.6586	0.864	0.979	0.123	0.953271
O25008	P34896	0.6455	0.812	0.99	0.137	0.953271
O25008	Q9NUV7	0.6452	0.667	0.979	0.129	0.953271
O25008	Q9BYV1	0.6488	0.792	0.979	0.131	0.953271
O25008	P23378	0.6527	0.336	0.868	0.119	0.953271
O25008	Q9Y617	0.6852	0.978	0.974	0.129	0.953271
O25008	P17735	0.5608	0.813	0.974	0.146	0.953271
O25008	P32929	0.6017	0.877	0.92	0.155	0.953271
O25008	O15270	0.6464	0.648	0.977	0.124	0.953271
O25008	Q6YP21	0.5971	0.85	0.979	0.125	0.953271
O25008	Q9HD40	0.6365	0.729	0.907	0.092	0.953271
O25008	Q16773	0.5676	0.917	0.974	0.106	0.953271
O25008	Q8N5Z0	0.5331	0.972	0.956	0.131	0.953271
O25008	Q6P996	0.5989	0.501	0.943	0.118	0.953271
O25008	P24298	0.5696	0.863	0.979	0.108	0.953271
O25008	Q8TD30	0.5896	0.83	0.992	0.107	0.953271
O25008	Q4AC99	0.5217	0.685	0.987	0.108	0.953271
O25008	Q6P474	0.6351	0.657	0.742	0.117	0.953271
O25008	Q96QU6	0.5394	0.772	0.992	0.12	0.953271
O25008	P17174	0.5381	0.918	0.972	0.12	0.953271
O25008	P00505	0.5489	0.844	0.961	0.113	0.953271
O25008	P80404	0.6084	0.81	0.969	0.111	0.953271
O25008	Q8NHS2	0.5111	0.886	0.979	0.119	0.953271
O26058	O95045	0.5867	0.615	0.9	0.132	0.00934579
O26058	P00491	0.5624	0.668	0.889	0.13	0.00934579
O26058	Q16831	0.4989	0.665	0.917	0.126	0.00934579
O26058	Q13126	0.5584	0.671	0.883	0.117	0.00934579
O25646	Q9Y5Y2	0.684	0.919	0.968	0.152	0.28972
O25646	P53384	0.7287	0.797	0.991	0.152	0.28972
O25646	Q8TB37	0.6602	0.768	0.968	0.146	0.28972
O25646	Q8IVH4	0.5311	0.495	0.982	0.15	0.28972
O25646	P61011	0.5092	0.417	0.986	0.145	0.28972
O25646	Q9HCN4	0.4821	0.709	0.977	0.135	0.28972
O25646	Q9UHW5	0.4735	0.986	0.991	0.121	0.28972
O25646	P08240	0.5142	0.273	0.665	0.178	0.28972
O25646	O43681	0.4914	0.865	0.862	0.102	0.28972
O25646	Q9H9Y4	0.4726	0.832	0.995	0.136	0.28972
O25646	O95661	0.4484	0.725	0.995	0.111	0.28972
O25646	Q8IY17	0.4765	0.127	0.849	0.15	0.28972
O25646	Q9HB90	0.4704	0.424	0.734	0.106	0.28972
O25646	Q8IYD1	0.4086	0.293	0.78	0.102	0.28972
O25646	P49411	0.5	0.427	0.995	0.113	0.28972
O25646	Q5RIA9	0.4683	0.552	0.862	0.15	0.28972
O25646	Q8TAI7	0.4623	0.94	0.982	0.114	0.28972
O25646	O14807	0.4207	0.88	0.995	0.113	0.28972
O25646	Q15286	0.4138	0.95	1	0.146	0.28972
O25646	Q9BPW5	0.4007	0.847	0.986	0.121	0.28972
O25646	O75616	0.4072	0.314	0.725	0.14	0.28972
O26024	Q08357	0.6976	0.986	0.91	0.183	0.691589
O26024	Q8WUM9	0.6893	0.969	0.904	0.17	0.691589
O24954	Q9UIF7	0.835	0.745	0.982	0.261	0.785047
O24954	P78549	0.7912	0.696	0.634	0.183	0.785047
O24954	O95243	0.5117	0.231	0.512	0.212	0.785047
O25576	Q86U90	0.765	0.62	0.986	0.181	0.0654206
P55971	O14556	0.9311	0.809	0.997	0.384	0.392523
P55971	P04406	0.9247	0.979	0.991	0.393	0.392523
P56131	Q96SZ6	0.9055	0.812	0.991	0.313	0.943925
P56131	Q5VV42	0.8383	0.743	0.998	0.257	0.943925
P56131	Q9HA92	0.4815	0.665	0.673	0.149	0.943925
P56131	O43766	0.582	0.591	0.533	0.177	0.943925
P56131	Q8WXG1	0.5486	0.637	0.554	0.154	0.943925
P56131	Q9NZB8	0.4188	0.373	0.689	0.128	0.943925
P56131	Q6NUM6	0.4749	0.368	0.57	0.102	0.943925
O25178	Q96P44	0.5872	0.167	0.843	0.164	0.579439
O25178	O00339	0.618	0.18	0.914	0.145	0.579439
O25178	AF-Q99715-F9-model_v4.pdb.gz	0.5681	0.123	0.892	0.126	0.579439
O25178	AF-Q99715-F9-model_v4.cif.gz	0.5681	0.123	0.892	0.126	0.579439
O25178	AF-Q99715-F3-model_v4.pdb.gz	0.6235	0.129	0.957	0.156	0.579439
O25178	AF-Q99715-F3-model_v4.cif.gz	0.6235	0.129	0.957	0.156	0.579439
O25178	Q99715	0.5682	0.136	0.892	0.126	0.579439
O25178	AF-Q99715-F4-model_v4.pdb.gz	0.6044	0.119	0.865	0.145	0.579439
O25178	AF-Q99715-F8-model_v4.pdb.gz	0.581	0.123	0.892	0.127	0.579439
O25178	AF-Q99715-F4-model_v4.cif.gz	0.6044	0.119	0.865	0.145	0.579439
O25178	AF-Q99715-F8-model_v4.cif.gz	0.581	0.123	0.892	0.127	0.579439
O25178	AF-Q99715-F5-model_v4.pdb.gz	0.611	0.121	0.919	0.136	0.579439
O25178	AF-Q99715-F5-model_v4.cif.gz	0.611	0.121	0.919	0.136	0.579439
O25178	Q9UKX5	0.6087	0.152	0.881	0.115	0.579439
O25178	AF-Q99715-F7-model_v4.pdb.gz	0.5748	0.122	0.886	0.128	0.579439
O25178	AF-Q99715-F7-model_v4.cif.gz	0.5748	0.122	0.886	0.128	0.579439
O25178	Q05707	0.601	0.093	0.865	0.146	0.579439
O25178	P11215	0.6424	0.144	0.849	0.142	0.579439
O25178	O43405	0.5649	0.298	0.865	0.201	0.579439
O25178	Q13888	0.6408	0.413	0.897	0.105	0.579439
O25178	Q9P218	0.6054	0.129	0.865	0.117	0.579439
O25178	AF-Q99715-F2-model_v4.pdb.gz	0.5952	0.126	0.919	0.16	0.579439
O25178	AF-Q99715-F2-model_v4.cif.gz	0.5952	0.126	0.919	0.16	0.579439
O25178	P38570	0.6702	0.148	0.908	0.129	0.579439
O25178	O75578	0.5395	0.154	0.87	0.146	0.579439
O25178	O95460	0.5618	0.28	0.892	0.101	0.579439
O25178	AF-Q99715-F6-model_v4.pdb.gz	0.6169	0.121	0.919	0.142	0.579439
O25178	AF-Q99715-F6-model_v4.cif.gz	0.6169	0.121	0.919	0.142	0.579439
O25178	Q5GFL6	0.5351	0.219	0.87	0.092	0.579439
O25178	AF-P12111-F5-model_v4.pdb.gz	0.5844	0.133	0.946	0.109	0.579439
O25178	AF-P12111-F5-model_v4.cif.gz	0.5844	0.133	0.946	0.109	0.579439
O25178	Q6P1K8	0.6199	0.415	0.903	0.106	0.579439
O25178	AF-P12111-F7-model_v4.pdb.gz	0.5849	0.122	0.903	0.121	0.579439
O25178	AF-P12111-F7-model_v4.cif.gz	0.5849	0.122	0.903	0.121	0.579439
O25178	P20701	0.5589	0.138	0.843	0.177	0.579439
O25178	P17301	0.6305	0.153	0.876	0.114	0.579439
O25178	A6NF34	0.6733	0.25	0.865	0.143	0.579439
O25178	AF-P04275-F9-model_v4.pdb.gz	0.536	0.138	0.843	0.109	0.579439
O25178	AF-P04275-F9-model_v4.cif.gz	0.536	0.138	0.843	0.109	0.579439
O25178	AF-P12111-F6-model_v4.pdb.gz	0.5888	0.132	0.946	0.115	0.579439
O25178	AF-P12111-F6-model_v4.cif.gz	0.5888	0.132	0.946	0.115	0.579439
O25178	Q4LDE5	0.4864	0.117	0.832	0.154	0.579439
O25178	AF-P04275-F4-model_v4.pdb.gz	0.532	0.12	0.908	0.104	0.579439
O25178	AF-P04275-F4-model_v4.cif.gz	0.532	0.12	0.908	0.104	0.579439
O25178	AF-P04275-F8-model_v4.pdb.gz	0.5162	0.119	0.859	0.092	0.579439
O25178	AF-P04275-F8-model_v4.cif.gz	0.5162	0.119	0.859	0.092	0.579439
O25178	AF-P12111-F8-model_v4.pdb.gz	0.5476	0.126	0.941	0.134	0.579439
O25178	AF-P12111-F8-model_v4.cif.gz	0.5476	0.126	0.941	0.134	0.579439
O25178	AF-P04275-F6-model_v4.pdb.gz	0.5445	0.119	0.859	0.104	0.579439
O25178	AF-P04275-F6-model_v4.cif.gz	0.5445	0.119	0.859	0.104	0.579439
O25178	AF-P04275-F3-model_v4.pdb.gz	0.5704	0.115	0.854	0.128	0.579439
O25178	AF-P04275-F3-model_v4.cif.gz	0.5704	0.115	0.854	0.128	0.579439
O25770	P37287	0.628	0.744	0.977	0.152	0.971963
O25770	Q9Y223	0.5507	0.512	0.963	0.12	0.971963
O25770	Q3SY77	0.6616	0.834	0.989	0.113	0.971963
O25770	P19224	0.615	0.82	0.992	0.115	0.971963
O25770	P54855	0.5893	0.8	0.949	0.127	0.971963
O25770	O75310	0.5947	0.8	0.949	0.125	0.971963
O25770	Q2TAA5	0.5932	0.86	0.997	0.114	0.971963
O25770	O60656	0.6474	0.825	0.994	0.124	0.971963
O25770	Q9HAW9	0.6384	0.825	0.994	0.115	0.971963
O25770	O75795	0.5672	0.8	0.949	0.115	0.971963
O25770	P22309	0.5702	0.782	0.949	0.125	0.971963
O25770	Q16880	0.602	0.787	0.989	0.125	0.971963
O25770	Q9HAW7	0.645	0.826	0.994	0.117	0.971963
O25770	P16662	0.5737	0.8	0.949	0.116	0.971963
O25770	Q9BT22	0.5861	0.903	0.969	0.122	0.971963
O25770	P36537	0.5925	0.801	0.949	0.114	0.971963
O25770	Q6NUS8	0.5776	0.891	0.992	0.106	0.971963
O25770	Q9HAW8	0.5963	0.826	0.994	0.116	0.971963
O25770	P0DTE4	0.6068	0.805	0.949	0.127	0.971963
O25770	Q9BY64	0.5835	0.798	0.946	0.119	0.971963
O25770	P22310	0.5696	0.777	0.949	0.128	0.971963
O25770	P35504	0.5862	0.818	0.994	0.13	0.971963
O25770	P35503	0.6199	0.809	0.98	0.12	0.971963
O25770	Q6UWM9	0.582	0.799	0.949	0.103	0.971963
O25770	P06133	0.5078	0.858	0.969	0.122	0.971963
O25770	P0DTE5	0.5526	0.847	0.969	0.131	0.971963
O25770	Q9H553	0.5578	0.954	0.994	0.103	0.971963
O25770	Q96MS3	0.511	0.974	0.983	0.103	0.971963
O25853	O75306	0.9808	0.842	0.958	0.428	0.794393
O25604	P05166	0.8036	0.393	0.761	0.263	0.925234
O25604	Q9HCC0	0.7407	0.377	0.751	0.2	0.925234
O25604	O00763	0.577	0.099	0.581	0.129	0.925234
O25604	Q13085	0.5706	0.102	0.567	0.127	0.925234
O25604	P30084	0.6005	0.676	0.595	0.14	0.925234
O25604	Q96DC8	0.6205	0.637	0.581	0.12	0.925234
O25604	Q13825	0.6051	0.599	0.592	0.147	0.925234
O25604	Q13011	0.476	0.732	0.82	0.116	0.925234
O25604	Q9Y6F7	0.5255	0.381	0.619	0.158	0.925234
O25604	P42126	0.5509	0.666	0.602	0.174	0.925234
O25604	O75521	0.5123	0.51	0.612	0.119	0.925234
O25604	Q86YB7	0.532	0.781	0.744	0.142	0.925234
O25604	Q9Y6F8	0.4363	0.463	0.744	0.162	0.925234
O25604	Q9NTX5	0.4449	0.792	0.841	0.143	0.925234
O25604	Q9Y232	0.4731	0.39	0.716	0.148	0.925234
O25604	P40939	0.4069	0.326	0.751	0.134	0.925234
P56045	Q9BYC9	0.9183	0.745	0.983	0.315	0.990654
O25522	Q8IY26	0.7033	0.6	0.793	0.255	0.719626
O25522	Q86YN1	0.7733	0.685	0.709	0.201	0.719626
O25522	Q8NBV4	0.6555	0.675	0.841	0.176	0.719626
O25522	Q9NQR9	0.6222	0.535	0.753	0.15	0.719626
O25522	Q9BUM1	0.5746	0.561	0.828	0.138	0.719626
O25522	P35575	0.4766	0.541	0.863	0.162	0.719626
O25522	Q5VZY2	0.4386	0.801	0.859	0.177	0.719626
O24915	Q13126	0.7684	0.883	0.996	0.146	0.775701
O24915	O95045	0.7369	0.798	0.991	0.142	0.775701
O24915	Q16831	0.701	0.832	0.996	0.121	0.775701
O24915	P00491	0.7257	0.893	0.996	0.126	0.775701
O24915	Q9NXJ5	0.5442	0.962	0.991	0.084	0.775701
O24915	A6NFU8	0.4957	0.883	0.952	0.127	0.775701
O24915	Q969U7	0.4098	0.83	0.996	0.087	0.775701
P56124	Q7L3T8	0.8131	0.905	0.988	0.253	0.943925
P56124	P07814	0.577	0.258	0.974	0.144	0.943925
P56124	Q9BW92	0.4959	0.556	0.946	0.123	0.943925
P56124	A2RTX5	0.514	0.49	0.964	0.125	0.943925
P56124	P26639	0.5053	0.53	0.946	0.133	0.943925
P56124	P41250	0.4962	0.811	0.974	0.131	0.943925
P56124	P49590	0.4436	0.893	0.948	0.142	0.943925
P56124	P12081	0.4531	0.888	0.948	0.132	0.943925
P56124	Q9NP81	0.4855	0.562	0.809	0.107	0.943925
P56124	Q9UHN1	0.4987	0.833	0.946	0.076	0.943925
P56124	P49591	0.4643	0.591	0.813	0.1	0.943925
P56124	Q96I59	0.5973	0.285	0.248	0.12	0.943925
P56124	Q9Y285	0.4706	0.427	0.347	0.12	0.943925
P56124	Q9NSD9	0.5805	0.304	0.315	0.145	0.943925
P56124	A6NEY8	0.6693	0.763	0.222	0.133	0.943925
P56124	Q9BRP7	0.4556	0.362	0.319	0.098	0.943925
P25177	Q6PCE3	0.7575	0.867	0.982	0.181	0.934579
P25177	Q96G03	0.7665	0.886	0.989	0.181	0.934579
P25177	Q15124	0.7452	0.945	0.993	0.175	0.934579
P25177	P36871	0.7134	0.913	0.96	0.184	0.934579
P25177	O95394	0.639	0.917	0.964	0.163	0.934579
O26070	Q05932	0.7725	0.881	0.937	0.17	0.962617
O26050	P38919	0.5056	0.91	0.574	0.103	0.168224
O26050	P19447	0.4485	0.436	0.494	0.114	0.168224
O26050	Q13838	0.4745	0.874	0.576	0.094	0.168224
O26050	Q9Y6V7	0.4225	0.741	0.566	0.129	0.168224
O26050	P60842	0.4821	0.956	0.573	0.106	0.168224
O26050	Q14240	0.4782	0.796	0.498	0.108	0.168224
O26050	O00148	0.4892	0.876	0.576	0.093	0.168224
O26050	P26196	0.4403	0.747	0.569	0.105	0.168224
O25801	P04406	0.7129	1	1	0.111	0.934579
O25801	O14556	0.6725	0.816	0.994	0.118	0.934579
O25801	A6ND91	0.4964	0.961	1	0.092	0.934579
O25801	P53004	0.4496	0.774	0.757	0.12	0.934579
O25801	Q9NZL9	0.4542	0.329	0.309	0.112	0.934579
O25801	P40926	0.4511	0.473	0.413	0.13	0.934579
O25801	Q9BUP3	0.4248	0.483	0.312	0.157	0.934579
O25563	Q9UHW5	0.4654	0.634	0.722	0.103	0
O25846	Q5TEU4	0.8177	0.762	0.979	0.2	0.64486
O25846	P50135	0.5837	0.911	0.988	0.111	0.64486
O25846	Q9NZJ6	0.5608	0.642	0.979	0.154	0.64486
O25846	Q9HBK9	0.4997	0.507	0.817	0.151	0.64486
O25846	O43709	0.5128	0.665	0.938	0.141	0.64486
O25846	O95671	0.4999	0.304	0.913	0.139	0.64486
O25846	Q5VVY1	0.5699	0.742	0.954	0.129	0.64486
O25846	Q9BV86	0.5937	0.955	0.967	0.149	0.64486
O25846	O43148	0.468	0.649	0.983	0.129	0.64486
O25846	Q9NRN9	0.5682	0.828	0.879	0.114	0.64486
O25846	P46597	0.503	0.554	0.913	0.132	0.64486
O25846	Q5HYK3	0.4908	0.795	0.967	0.127	0.64486
O25846	O95050	0.499	0.935	0.967	0.097	0.64486
O25846	Q96IZ6	0.5541	0.513	0.829	0.109	0.64486
O25846	Q8TCB7	0.4947	0.835	0.967	0.143	0.64486
O25846	Q9UIC8	0.4487	0.895	0.983	0.089	0.64486
O25846	Q6P1Q9	0.5457	0.513	0.829	0.103	0.64486
O25846	Q9H7H0	0.4409	0.471	0.958	0.115	0.64486
O25846	A8MUP2	0.4381	0.746	0.892	0.112	0.64486
O25846	P40261	0.4705	0.883	0.946	0.112	0.64486
O25846	Q5T8I9	0.4623	0.501	0.867	0.134	0.64486
O25846	O60294	0.4803	0.445	0.992	0.104	0.64486
O25846	Q14749	0.5074	0.919	0.946	0.104	0.64486
O25846	Q96S19	0.567	0.961	0.887	0.146	0.64486
O25846	Q6UX53	0.5418	0.869	0.942	0.125	0.64486
O25846	Q9BTF0	0.5773	0.284	0.554	0.164	0.64486
O25846	Q7Z624	0.4463	0.601	0.896	0.131	0.64486
O25846	Q8N4J0	0.4719	0.56	0.892	0.115	0.64486
O25846	P11086	0.4923	0.922	0.938	0.086	0.64486
O25846	Q96G04	0.4128	0.567	0.879	0.135	0.64486
O25846	Q9H8H3	0.509	0.885	0.958	0.101	0.64486
O25846	Q8IXQ9	0.4211	0.611	0.892	0.137	0.64486
O25846	Q9UNQ2	0.5199	0.546	0.883	0.11	0.64486
O25846	Q9H1A3	0.4325	0.547	0.837	0.14	0.64486
O25846	Q8N6F8	0.4524	0.698	0.846	0.183	0.64486
O25846	Q9BVS5	0.4487	0.501	0.879	0.107	0.64486
O25846	A6NHQ2	0.4483	0.515	0.883	0.117	0.64486
O25846	Q8WVM0	0.4323	0.558	0.879	0.106	0.64486
O25846	Q9P272	0.5343	0.315	0.592	0.103	0.64486
O25846	P21964	0.4199	0.624	0.892	0.099	0.64486
O25846	Q5VZV1	0.4253	0.644	0.883	0.13	0.64486
O25846	Q96AZ1	0.4557	0.726	0.883	0.141	0.64486
O25846	O14744	0.4829	0.24	0.529	0.187	0.64486
O25846	P49327	0.4721	0.073	0.896	0.103	0.64486
O25846	Q8WZ04	0.4202	0.598	0.9	0.114	0.64486
O25846	Q9H867	0.43	0.786	0.908	0.115	0.64486
O25846	P46087	0.4401	0.275	0.896	0.087	0.64486
O25846	Q9BQD7	0.5558	0.472	0.475	0.139	0.64486
O25846	A6NDL7	0.4225	0.627	0.896	0.086	0.64486
O25846	Q8NEC7	0.5476	0.204	0.542	0.125	0.64486
O25846	Q6P4H8	0.5594	0.468	0.471	0.109	0.64486
O25846	Q14353	0.4332	0.814	0.917	0.104	0.64486
O25846	A0A2R8Y5M8	0.4202	0.674	0.9	0.114	0.64486
O25846	Q9NVM4	0.4439	0.227	0.562	0.139	0.64486
O25846	Q96CB9	0.4052	0.578	0.863	0.14	0.64486
O25846	Q9BV44	0.4253	0.363	0.892	0.107	0.64486
O25846	Q86XA0	0.5048	0.968	0.883	0.116	0.64486
O25846	Q9H5Q4	0.4157	0.573	0.887	0.127	0.64486
O25846	Q86VU5	0.4507	0.618	0.658	0.159	0.64486
O25846	Q8TEA1	0.4369	0.527	0.892	0.094	0.64486
O25846	Q5JPI9	0.4704	0.581	0.688	0.131	0.64486
O25846	Q7Z5W3	0.4521	0.808	0.962	0.107	0.64486
O25846	Q6FI81	0.4016	0.497	0.812	0.092	0.64486
O25846	Q9H649	0.4353	0.641	0.883	0.14	0.64486
O25846	O60678	0.4241	0.299	0.621	0.124	0.64486
O25846	P22061	0.5672	0.524	0.475	0.189	0.64486
O25846	P22087	0.4134	0.477	0.812	0.117	0.64486
O25846	Q96FX7	0.4453	0.685	0.879	0.073	0.64486
O25846	O95568	0.4112	0.524	0.871	0.125	0.64486
O25846	P19623	0.4562	0.576	0.871	0.11	0.64486
O25846	Q9Y5R4	0.4345	0.527	0.637	0.162	0.64486
O25846	O43159	0.4179	0.406	0.996	0.13	0.64486
O25846	Q96P11	0.4553	0.499	0.879	0.094	0.64486
P56070	Q8N0X4	0.4812	0.788	0.398	0.118	0.953271
P56070	Q2QD12	0.4559	0.855	0.276	0.094	0.953271
P56070	Q96AT9	0.4543	0.855	0.276	0.097	0.953271
O26057	Q96TA2	0.4056	0.545	0.788	0.139	0.925234
O26057	P17980	0.644	0.622	0.562	0.142	0.925234
O26057	P62191	0.6453	0.557	0.501	0.146	0.925234
O26057	P62195	0.4902	0.901	0.77	0.153	0.925234
O26057	Q8NB90	0.5617	0.303	0.571	0.142	0.925234
O26057	Q8NBU5	0.6211	0.753	0.54	0.142	0.925234
O26057	P43686	0.6175	0.67	0.582	0.164	0.925234
O26057	P62333	0.602	0.692	0.545	0.129	0.925234
O26057	Q9UBP0	0.5084	0.497	0.565	0.154	0.925234
O26057	Q9NVI7	0.6417	0.402	0.519	0.157	0.925234
O26057	P35249	0.472	0.992	0.818	0.132	0.925234
O26057	P55072	0.517	0.333	0.571	0.155	0.925234
O26057	P40937	0.4886	0.971	0.711	0.147	0.925234
O26057	P35250	0.4569	0.932	0.779	0.115	0.925234
O26057	Q9UN37	0.4595	0.7	0.685	0.131	0.925234
O26057	P35998	0.4631	0.868	0.757	0.14	0.925234
O26057	A6NMB9	0.5186	0.472	0.589	0.126	0.925234
O26057	Q13415	0.4725	0.41	0.694	0.133	0.925234
O26057	O75351	0.521	0.676	0.593	0.154	0.925234
O26057	Q9UQ90	0.4071	0.508	0.735	0.14	0.925234
O26057	Q86XH1	0.5837	0.275	0.466	0.123	0.925234
O26057	Q5T9A4	0.6206	0.386	0.508	0.147	0.925234
O26057	Q6PIW4	0.533	0.415	0.547	0.141	0.925234
O26057	Q96S55	0.4284	0.588	0.779	0.107	0.925234
O26057	P40938	0.4432	0.958	0.748	0.119	0.925234
O26057	Q9BVQ7	0.4338	0.429	0.702	0.123	0.925234
O26057	O15381	0.5688	0.301	0.51	0.125	0.925234
O26057	Q5T2N8	0.6029	0.599	0.497	0.156	0.925234
O26057	Q9BW62	0.4154	0.665	0.744	0.128	0.925234
O26057	Q6PL18	0.4882	0.234	0.63	0.13	0.925234
O26057	Q8IYT4	0.5592	0.491	0.495	0.144	0.925234
O26057	O43933	0.4486	0.236	0.575	0.157	0.925234
O26057	Q13608	0.4214	0.404	0.691	0.138	0.925234
O26057	Q9ULI0	0.509	0.209	0.597	0.14	0.925234
O26057	O43929	0.4234	0.798	0.663	0.16	0.925234
O26057	Q9Y265	0.699	0.303	0.293	0.17	0.925234
O26057	Q9Y230	0.6908	0.292	0.293	0.136	0.925234
O26057	A6NCM1	0.4837	0.317	0.617	0.131	0.925234
O26057	O14657	0.49	0.824	0.486	0.109	0.925234
O26057	Q96JB1	0.4001	0.236	0.65	0.116	0.925234
O26057	O14656	0.478	0.756	0.425	0.117	0.925234
O26057	Q5JU69	0.4863	0.819	0.442	0.128	0.925234
O26057	Q9NXH8	0.5223	0.626	0.442	0.116	0.925234
O26057	Q9H497	0.4742	0.635	0.42	0.11	0.925234
O26057	AF-Q9P225-F6-model_v4.pdb.gz	0.4542	0.215	0.602	0.118	0.925234
O26057	AF-Q9P225-F6-model_v4.cif.gz	0.4542	0.215	0.602	0.118	0.925234
O26057	AF-Q8TE73-F8-model_v4.pdb.gz	0.4029	0.216	0.602	0.103	0.925234
O26057	AF-Q8TE73-F8-model_v4.cif.gz	0.4029	0.216	0.602	0.103	0.925234
O26057	AF-Q9P225-F7-model_v4.cif.gz	0.4045	0.215	0.602	0.134	0.925234
Q48248	Q9NQE9	0.5779	0.571	0.471	0.14	0.121495
Q48248	Q7Z2E3	0.5277	0.303	0.439	0.161	0.121495
Q48248	Q6ZNW5	0.4141	0.481	0.738	0.148	0.121495
O25812	Q8TCS8	0.8563	0.899	0.996	0.295	0.962617
O25812	Q9NPD3	0.8169	0.939	0.343	0.198	0.962617
O25812	Q5RKV6	0.8015	0.864	0.331	0.194	0.962617
O25812	Q9NQT4	0.7759	0.872	0.321	0.178	0.962617
O25812	Q96B26	0.705	0.986	0.387	0.173	0.962617
O25812	Q15024	0.6132	0.914	0.35	0.162	0.962617
O25812	Q06265	0.5837	0.626	0.359	0.18	0.962617
O25812	Q9NP64	0.7612	0.311	0.094	0.24	0.962617
O25893	O75648	0.9	0.9	0.997	0.277	0.962617
O25893	Q7Z7A3	0.7183	0.342	0.339	0.231	0.962617
O25097	Q53H96	0.625	0.931	0.8	0.165	0.869159
O25097	P32322	0.5521	0.922	0.891	0.159	0.869159
O25097	Q96C36	0.5551	0.922	0.894	0.159	0.869159
O25097	P31937	0.6391	0.622	0.685	0.141	0.869159
O25097	Q49A26	0.6268	0.389	0.7	0.139	0.869159
O25097	Q658P3	0.4013	0.65	0.891	0.122	0.869159
O25097	Q9Y2S2	0.4007	0.966	0.924	0.108	0.869159
O25097	Q6NXP6	0.6586	0.329	0.342	0.193	0.869159
O25097	O60701	0.4688	0.646	0.848	0.086	0.869159
O25097	Q3B7J2	0.5683	0.299	0.318	0.157	0.869159
O25097	P40939	0.4107	0.326	0.694	0.119	0.869159
O25097	Q08426	0.5027	0.268	0.545	0.12	0.869159
O25097	Q13363	0.4203	0.368	0.485	0.144	0.869159
O25097	O43865	0.4262	0.343	0.524	0.159	0.869159
O24999	Q8TB37	0.8228	0.871	0.807	0.381	0.897196
O24999	Q9Y5Y2	0.8791	0.982	0.717	0.343	0.897196
O24999	P53384	0.7797	0.947	0.832	0.322	0.897196
O24999	O43681	0.4222	0.943	0.717	0.147	0.897196
O24999	P61011	0.4348	0.413	0.698	0.138	0.897196
O24999	Q9NRF8	0.4093	0.459	0.682	0.1	0.897196
O24999	P08240	0.4249	0.326	0.579	0.146	0.897196
O26087	Q8N3Z3	0.7013	0.658	0.942	0.232	0.682243
O26087	Q8ND71	0.5771	0.283	0.904	0.175	0.682243
O26087	Q9NUV9	0.5186	0.553	0.875	0.162	0.682243
O26087	Q9BZG1	0.6374	0.641	0.861	0.136	0.682243
O26087	Q7Z6P3	0.5844	0.165	0.889	0.159	0.682243
O26087	Q9NP72	0.573	0.806	0.885	0.149	0.682243
O26087	Q9BZE4	0.6003	0.289	0.909	0.186	0.682243
O26087	Q9UG22	0.4924	0.555	0.894	0.144	0.682243
O26087	Q92930	0.6022	0.783	0.861	0.143	0.682243
O26087	Q8NHV1	0.5321	0.607	0.865	0.156	0.682243
O26087	Q96A58	0.577	0.749	0.774	0.136	0.682243
O26087	P61026	0.6024	0.835	0.889	0.134	0.682243
O26087	Q96DA2	0.5878	0.676	0.745	0.177	0.682243
O26087	Q9UL25	0.5735	0.769	0.904	0.145	0.682243
O26087	Q6P9H5	0.5345	0.671	0.933	0.152	0.682243
O26087	P0DJR0	0.5583	0.94	0.904	0.184	0.682243
O26087	Q9ULC3	0.5661	0.726	0.904	0.147	0.682243
O26087	P20340	0.536	0.827	0.918	0.139	0.682243
O26087	Q15286	0.555	0.816	0.861	0.139	0.682243
O26087	Q9H0T7	0.5854	0.811	0.894	0.155	0.682243
O26087	Q5JT25	0.5581	0.761	0.885	0.155	0.682243
O26087	Q8N8L6	0.5566	0.684	0.865	0.229	0.682243
O26087	O95716	0.5694	0.753	0.88	0.135	0.682243
O26087	Q9UH03	0.6025	0.441	0.683	0.157	0.682243
O26087	Q9ULW5	0.5989	0.559	0.745	0.141	0.682243
O26087	Q7L523	0.6058	0.565	0.88	0.133	0.682243
O26087	O95755	0.588	0.52	0.88	0.166	0.682243
O26087	P61006	0.5588	0.763	0.861	0.141	0.682243
O26087	Q5VZM2	0.5706	0.567	0.909	0.134	0.682243
O26087	Q96F15	0.5165	0.642	0.933	0.129	0.682243
O26087	O75616	0.5665	0.332	0.721	0.207	0.682243
O26087	Q96AX2	0.4969	0.874	0.885	0.134	0.682243
O26087	Q8WWP7	0.5258	0.614	0.894	0.153	0.682243
O26087	Q9NYR9	0.5732	0.785	0.76	0.134	0.682243
O26087	P51159	0.538	0.792	0.875	0.155	0.682243
O26087	Q92599	0.5873	0.321	0.688	0.136	0.682243
O26087	Q9BU20	0.5011	0.694	0.88	0.152	0.682243
O26087	P59190	0.572	0.802	0.904	0.106	0.682243
O26087	Q9UBK7	0.5931	0.715	0.894	0.113	0.682243
O26087	Q8IZ41	0.5404	0.243	0.899	0.128	0.682243
O26087	Q9NRW1	0.4813	0.928	0.952	0.149	0.682243
O26087	Q14964	0.5825	0.682	0.745	0.163	0.682243
O26087	Q969Q5	0.537	0.803	0.851	0.157	0.682243
O26087	Q8IYM1	0.4709	0.539	0.846	0.155	0.682243
O26087	Q9H223	0.5183	0.423	0.885	0.163	0.682243
O26087	P36404	0.5362	0.886	0.875	0.184	0.682243
O26087	Q14088	0.5592	0.722	0.899	0.147	0.682243
O26087	Q16181	0.5569	0.359	0.688	0.184	0.682243
O26087	Q9UHD8	0.4662	0.334	0.856	0.167	0.682243
O26087	O00194	0.531	0.803	0.875	0.16	0.682243
O26087	Q14141	0.5709	0.357	0.688	0.165	0.682243
O26087	Q9P0V9	0.5513	0.366	0.707	0.151	0.682243
O26087	Q9NYS0	0.546	0.87	0.889	0.102	0.682243
O26087	P49703	0.5127	0.891	0.904	0.179	0.682243
O26087	Q15382	0.5646	0.908	0.885	0.148	0.682243
O26087	Q9H4M9	0.4965	0.41	0.856	0.131	0.682243
O26087	Q9NZN3	0.4828	0.417	0.875	0.145	0.682243
O26087	Q96KC2	0.5383	0.894	0.856	0.188	0.682243
O26087	P62826	0.582	0.782	0.913	0.161	0.682243
O26087	P49411	0.5245	0.438	0.904	0.139	0.682243
O26087	Q9NZN4	0.505	0.422	0.875	0.153	0.682243
O26087	Q8N442	0.5374	0.277	0.909	0.146	0.682243
O26087	Q6ZU15	0.5713	0.359	0.688	0.179	0.682243
O26087	P36405	0.5487	0.945	0.918	0.127	0.682243
O26087	Q99719	0.4757	0.515	0.837	0.161	0.682243
O26087	Q8WYJ6	0.467	0.527	0.861	0.169	0.682243
O26087	Q9HB90	0.4844	0.416	0.779	0.131	0.682243
O26087	P84077	0.5049	0.912	0.87	0.179	0.682243
O26087	Q6NXR0	0.469	0.419	0.822	0.152	0.682243
O26087	Q9UNT1	0.4934	0.846	0.923	0.162	0.682243
O26087	Q9NVA2	0.4659	0.448	0.865	0.169	0.682243
O26087	P61204	0.5017	0.906	0.88	0.182	0.682243
O26087	P84085	0.5035	0.928	0.894	0.17	0.682243
O26087	Q6ZN66	0.4853	0.385	0.889	0.12	0.682243
O26087	Q9HBF4	0.484	0.273	0.909	0.165	0.682243
O26087	P0C0E4	0.4785	0.633	0.904	0.123	0.682243
O26087	Q12829	0.482	0.633	0.918	0.103	0.682243
O26087	P18085	0.5055	0.939	0.885	0.176	0.682243
O26087	P56559	0.5375	0.927	0.913	0.154	0.682243
O26087	Q96PP8	0.5009	0.415	0.889	0.136	0.682243
O26087	P46199	0.5351	0.252	0.928	0.07	0.682243
O26087	Q96S21	0.496	0.612	0.899	0.116	0.682243
O26087	Q3YEC7	0.4439	0.28	0.88	0.176	0.682243
O26087	Q8WXH6	0.4706	0.635	0.904	0.116	0.682243
O26087	P32456	0.4577	0.411	0.889	0.128	0.682243
O26087	Q96PP9	0.4591	0.381	0.889	0.129	0.682243
O26087	Q8IWA4	0.4568	0.332	0.861	0.127	0.682243
O26087	Q5H913	0.4309	0.641	0.899	0.159	0.682243
O26087	A6NH57	0.5415	0.905	0.851	0.152	0.682243
O26087	Q13795	0.4878	0.866	0.88	0.154	0.682243
O26087	Q8IYD1	0.5087	0.352	0.856	0.111	0.682243
O26087	O95140	0.4451	0.279	0.75	0.109	0.682243
O26087	Q969S9	0.5234	0.194	0.74	0.127	0.682243
O26087	Q9H0R5	0.4363	0.281	0.697	0.116	0.682243
O26087	P32455	0.4233	0.285	0.697	0.114	0.682243
O26087	Q8TCX1	0.4477	0.607	0.889	0.121	0.682243
O26087	Q2NL82	0.5025	0.195	0.87	0.099	0.682243
O26087	Q14692	0.4375	0.13	0.918	0.147	0.682243
O26087	Q8TCY9	0.4112	0.173	0.856	0.12	0.682243
O26087	Q13017	0.4589	0.164	0.918	0.129	0.682243
O26037	Q9UDR5	0.7428	0.468	0.997	0.142	0.523364
O26037	Q8NBX0	0.6679	0.937	0.992	0.15	0.523364
O26037	Q3B7J2	0.4071	0.852	0.974	0.092	0.523364
O26037	A6ND91	0.4753	0.979	0.899	0.1	0.523364
O26037	Q9UQ10	0.4052	0.943	0.979	0.079	0.523364
O25925	Q9BYX7	0.7667	0.944	0.968	0.138	0.831776
O25925	Q9BYD9	0.7538	0.938	0.963	0.155	0.831776
O25925	Q8TC94	0.7592	0.834	0.954	0.154	0.831776
O25925	Q9Y615	0.7617	0.795	0.954	0.157	0.831776
O25925	P0CG38	0.755	0.344	0.994	0.148	0.831776
O25925	Q8TDY3	0.7625	0.939	0.974	0.164	0.831776
O25925	P60709	0.7547	0.944	0.968	0.138	0.831776
O25925	Q6S8J3	0.7498	0.344	0.994	0.152	0.831776
O25925	P61163	0.7608	0.923	0.954	0.165	0.831776
O25925	P63261	0.7523	0.944	0.968	0.138	0.831776
O25925	Q562R1	0.7491	0.939	0.965	0.137	0.831776
O25925	Q8TDG2	0.7519	0.939	0.974	0.153	0.831776
O25925	Q9Y614	0.7504	0.846	0.968	0.155	0.831776
O25925	A5A3E0	0.7541	0.344	0.994	0.143	0.831776
O25925	P68032	0.763	0.939	0.968	0.147	0.831776
O25925	P0CG39	0.7587	0.356	0.994	0.147	0.831776
O25925	P68133	0.7545	0.939	0.968	0.136	0.831776
O25925	P61158	0.7358	0.935	0.965	0.143	0.831776
O25925	P63267	0.7556	0.941	0.968	0.144	0.831776
O25925	P62736	0.7564	0.939	0.968	0.147	0.831776
O25925	Q9P1U1	0.7029	0.935	0.965	0.143	0.831776
O25925	P42025	0.7636	0.934	0.968	0.168	0.831776
O25925	P38646	0.7301	0.56	0.96	0.195	0.831776
O25925	P61160	0.6978	0.924	0.945	0.154	0.831776
O25925	Q9H568	0.7355	0.967	0.968	0.159	0.831776
O25925	P48723	0.6862	0.909	0.96	0.161	0.831776
O25925	Q9GZN1	0.7574	0.942	0.951	0.143	0.831776
O25925	P11021	0.7244	0.628	0.977	0.19	0.831776
O25925	P0DMV9	0.7198	0.591	0.954	0.204	0.831776
O25925	P11142	0.7341	0.601	0.96	0.185	0.831776
O25925	Q9Y4L1	0.7185	0.402	0.96	0.136	0.831776
O25925	P0DMV8	0.7281	0.605	0.96	0.188	0.831776
O25925	A0A7I2V3D3	0.7043	0.95	0.957	0.155	0.831776
O25925	P54652	0.7204	0.593	0.948	0.197	0.831776
O25925	Q92598	0.7324	0.445	0.939	0.152	0.831776
O25925	O94805	0.727	0.937	0.968	0.109	0.831776
O25925	O96019	0.743	0.932	0.963	0.111	0.831776
O25925	O95757	0.7007	0.455	0.939	0.146	0.831776
O25925	P34931	0.7013	0.601	0.96	0.19	0.831776
O25925	P17066	0.702	0.603	0.96	0.197	0.831776
O25925	Q0VDF9	0.6508	0.756	0.951	0.15	0.831776
O25925	P34932	0.6857	0.455	0.939	0.174	0.831776
O25925	Q9NZ32	0.7051	0.868	0.968	0.125	0.831776
O25925	P48741	0.6271	0.948	0.865	0.186	0.831776
O25925	Q9H9F9	0.7531	0.863	0.968	0.117	0.831776
O25925	O43301	0.6918	0.698	0.945	0.129	0.831776
O25925	Q96MM6	0.6628	0.691	0.948	0.121	0.831776
O25925	Q9H981	0.6426	0.893	0.963	0.118	0.831776
O25925	Q5JWF8	0.6525	0.902	0.573	0.165	0.831776
O25925	Q9C0K3	0.5559	0.805	0.409	0.172	0.831776
O25925	Q9NVE7	0.4259	0.442	0.945	0.13	0.831776
O25925	Q9UJ70	0.4681	0.977	0.971	0.085	0.831776
O25925	Q9Y223	0.449	0.442	0.965	0.121	0.831776
O25925	Q9H4B0	0.4863	0.874	0.997	0.137	0.831776
O25925	Q9BZ23	0.4026	0.651	0.986	0.125	0.831776
O25925	P35557	0.453	0.845	0.954	0.091	0.831776
O25925	Q6ZS86	0.4108	0.425	0.597	0.124	0.831776
O25925	P19367	0.4092	0.42	0.937	0.097	0.831776
O25925	Q2TB90	0.4249	0.424	0.954	0.099	0.831776
P56191	P31327	0.5943	0.21	0.945	0.137	0.953271
P56191	P27708	0.5788	0.143	0.957	0.124	0.953271
P56191	P11498	0.5718	0.27	0.937	0.138	0.953271
P56191	Q8IXN7	0.5757	0.798	0.968	0.121	0.953271
P56191	Q13085	0.5792	0.15	0.945	0.109	0.953271
P56191	P05165	0.5707	0.441	0.948	0.147	0.953271
P56191	Q9ULI2	0.5775	0.808	0.968	0.135	0.953271
P56191	Q96RQ3	0.5706	0.447	0.951	0.128	0.953271
P56191	O00763	0.5679	0.143	0.937	0.116	0.953271
P56191	P22102	0.5533	0.324	0.948	0.165	0.953271
P56191	A5YM72	0.5439	0.405	0.951	0.122	0.953271
P56191	P17600	0.5106	0.441	0.954	0.132	0.953271
P56191	Q92777	0.5174	0.545	0.968	0.144	0.953271
P56191	O14994	0.5052	0.548	0.974	0.098	0.953271
P56191	Q6ZVT0	0.4704	0.383	0.527	0.141	0.953271
P56191	Q13572	0.4323	0.841	0.968	0.1	0.953271
P56191	Q86VS3	0.438	0.39	0.971	0.108	0.953271
P56191	Q6PFW1	0.4055	0.207	0.937	0.091	0.953271
P56191	O43314	0.4204	0.238	0.937	0.098	0.953271
P56191	Q3SXZ7	0.4422	0.708	0.715	0.096	0.953271
P56191	Q6EMB2	0.4064	0.232	0.692	0.119	0.953271
P56191	Q9P2R7	0.4187	0.531	0.599	0.146	0.953271
P56191	O95922	0.4224	0.773	0.703	0.113	0.953271
P55973	Q9H2K0	0.5451	0.59	0.788	0.17	0.953271
O25512	Q96CD2	0.8632	0.877	0.426	0.318	0.878505
O25512	Q9HAB8	0.555	0.92	0.548	0.187	0.878505
O25074	Q9H4K7	0.5965	0.768	0.978	0.352	0.962617
O25074	A4D1E9	0.4183	0.84	0.983	0.322	0.962617
O25074	P55039	0.4796	0.618	0.564	0.203	0.962617
O25074	O75616	0.5197	0.478	0.55	0.233	0.962617
O25074	O43824	0.5667	0.308	0.558	0.188	0.962617
O25074	Q9Y295	0.4528	0.599	0.55	0.218	0.962617
O25074	Q9BZE4	0.5314	0.271	0.553	0.193	0.962617
O25074	Q13795	0.5055	0.816	0.544	0.176	0.962617
O25074	Q96S21	0.537	0.552	0.553	0.106	0.962617
O25074	A6NIZ1	0.5848	0.87	0.558	0.163	0.962617
O25074	A6NH57	0.5951	0.804	0.519	0.161	0.962617
O25074	P62834	0.5907	0.87	0.558	0.158	0.962617
O25074	P61224	0.5713	0.87	0.558	0.161	0.962617
O25074	P08134	0.5427	0.881	0.558	0.169	0.962617
O25074	P51151	0.5036	0.816	0.558	0.144	0.962617
O25074	Q8N4G2	0.5309	0.828	0.558	0.168	0.962617
O25074	P0C0E4	0.534	0.554	0.55	0.112	0.962617
O25074	Q9NVJ2	0.5264	0.866	0.561	0.162	0.962617
O25074	Q13637	0.4748	0.738	0.558	0.139	0.962617
O25074	O14966	0.5304	0.808	0.558	0.145	0.962617
O25074	Q9NYR9	0.5256	0.838	0.556	0.142	0.962617
O25074	Q9H0U4	0.5016	0.836	0.569	0.139	0.962617
O25074	Q9UBK7	0.5125	0.671	0.547	0.165	0.962617
O25074	Q96BM9	0.5221	0.849	0.553	0.155	0.962617
O25074	P61586	0.5164	0.891	0.558	0.17	0.962617
O25074	Q15907	0.5153	0.729	0.556	0.176	0.962617
O25074	P56559	0.5582	0.859	0.558	0.154	0.962617
O25074	Q969Q4	0.5275	0.811	0.553	0.136	0.962617
O25074	P51149	0.5121	0.778	0.556	0.155	0.962617
O25074	P41091	0.4593	0.432	0.569	0.145	0.962617
O25074	P62820	0.4892	0.766	0.556	0.146	0.962617
O25074	P11233	0.5382	0.772	0.558	0.149	0.962617
O25074	Q9NP90	0.4974	0.816	0.558	0.161	0.962617
O25074	O95661	0.5035	0.69	0.553	0.154	0.962617
O25074	P62330	0.5767	0.874	0.542	0.151	0.962617
O25074	P18085	0.5614	0.856	0.544	0.175	0.962617
O25074	P01116	0.5395	0.836	0.556	0.153	0.962617
O25074	P49703	0.5189	0.821	0.558	0.172	0.962617
O25074	Q92928	0.4879	0.811	0.561	0.142	0.962617
O25074	Q15771	0.5536	0.783	0.558	0.138	0.962617
O25074	P61020	0.4791	0.744	0.561	0.144	0.962617
O25074	P51148	0.4604	0.741	0.561	0.134	0.962617
O25074	Q9UNT1	0.4937	0.719	0.572	0.168	0.962617
O25074	Q2VIR3	0.4547	0.426	0.561	0.147	0.962617
O25074	P40616	0.5535	0.845	0.542	0.147	0.962617
O25074	Q9NXU5	0.5027	0.775	0.561	0.152	0.962617
O25074	P20339	0.4614	0.744	0.561	0.116	0.962617
O25074	Q9BZG1	0.5413	0.637	0.556	0.133	0.962617
O25074	P61225	0.5793	0.869	0.558	0.133	0.962617
O25074	Q9UL26	0.5204	0.825	0.561	0.151	0.962617
O25074	P51153	0.4941	0.773	0.556	0.144	0.962617
O25074	Q8WXH6	0.5154	0.581	0.553	0.122	0.962617
O25074	P46199	0.53	0.221	0.553	0.177	0.962617
O25074	Q92930	0.4777	0.749	0.547	0.151	0.962617
O25074	P61106	0.4986	0.74	0.556	0.142	0.962617
O25074	Q9BW83	0.5296	0.882	0.561	0.175	0.962617
O25074	P01111	0.5262	0.836	0.556	0.146	0.962617
O25074	P40617	0.501	0.8	0.544	0.126	0.962617
O25074	P57729	0.4539	0.791	0.547	0.146	0.962617
O25074	O95716	0.507	0.726	0.558	0.127	0.962617
O25074	Q6T310	0.5051	0.69	0.556	0.144	0.962617
O25074	P10301	0.4865	0.716	0.553	0.144	0.962617
O25074	Q8IXI2	0.5369	0.259	0.558	0.167	0.962617
O25074	Q14964	0.4935	0.742	0.55	0.127	0.962617
O25074	Q9H0N0	0.5321	0.63	0.561	0.123	0.962617
O25074	Q9Y3L5	0.5635	0.869	0.558	0.136	0.962617
O25074	P61026	0.512	0.795	0.558	0.116	0.962617
O25074	Q8N3Z3	0.4778	0.606	0.561	0.183	0.962617
O25074	P61204	0.5602	0.851	0.544	0.166	0.962617
O25074	O95057	0.4969	0.803	0.556	0.129	0.962617
O25074	Q8WUD1	0.4506	0.736	0.556	0.156	0.962617
O25074	Q14088	0.4903	0.675	0.547	0.145	0.962617
O25074	Q9NQL2	0.5087	0.363	0.394	0.208	0.962617
O25074	P62070	0.5165	0.779	0.556	0.132	0.962617
O25074	P11234	0.5023	0.777	0.558	0.131	0.962617
O25074	P61019	0.458	0.75	0.556	0.142	0.962617
O25074	P51157	0.4559	0.742	0.558	0.152	0.962617
O25074	P84085	0.5451	0.856	0.544	0.166	0.962617
O25074	A4D1S5	0.4882	0.724	0.553	0.17	0.962617
O25074	Q9BSW2	0.4747	0.215	0.556	0.14	0.962617
O25074	Q9NYS0	0.5041	0.833	0.556	0.145	0.962617
O25074	P61006	0.4711	0.768	0.558	0.137	0.962617
O25074	Q9HBH0	0.4687	0.829	0.558	0.179	0.962617
O25074	Q8N4Z0	0.512	0.752	0.556	0.127	0.962617
O25074	Q12829	0.4858	0.579	0.553	0.117	0.962617
O25074	P10114	0.5691	0.869	0.558	0.132	0.962617
O25074	Q92737	0.5399	0.852	0.558	0.158	0.962617
O25074	P57735	0.4656	0.746	0.556	0.148	0.962617
O25074	Q9H082	0.5276	0.611	0.403	0.183	0.962617
O25074	Q53S08	0.5396	0.63	0.561	0.12	0.962617
O25074	Q969Y2	0.4435	0.333	0.547	0.186	0.962617
O25074	Q96RP9	0.4294	0.362	0.567	0.131	0.962617
O25074	Q96S79	0.5246	0.842	0.558	0.125	0.962617
O25074	Q86YS6	0.501	0.741	0.558	0.104	0.962617
O25074	P62491	0.4648	0.736	0.556	0.158	0.962617
O25074	Q9BX10	0.4339	0.402	0.614	0.134	0.962617
O25074	O00178	0.4305	0.372	0.617	0.125	0.962617
O25074	Q9Y689	0.5144	0.704	0.386	0.224	0.962617
O25074	P62745	0.5025	0.878	0.558	0.154	0.962617
O25074	P17081	0.5194	0.834	0.558	0.146	0.962617
O25074	P20336	0.5104	0.723	0.558	0.123	0.962617
O25074	Q9ULC3	0.4783	0.671	0.558	0.127	0.962617
O25074	Q9ULW5	0.4728	0.617	0.556	0.16	0.962617
O25074	Q9Y5M8	0.4752	0.753	0.556	0.158	0.962617
O25074	Q96HU8	0.5005	0.804	0.556	0.127	0.962617
O25074	Q7Z444	0.5457	0.67	0.556	0.127	0.962617
O25074	Q8IXI1	0.4754	0.259	0.558	0.162	0.962617
O25074	P84077	0.5422	0.735	0.397	0.201	0.962617
O25074	Q9H0T7	0.4844	0.755	0.558	0.158	0.962617
O25074	P55042	0.5048	0.526	0.567	0.132	0.962617
O25074	Q7L523	0.5142	0.447	0.392	0.152	0.962617
O25074	Q92730	0.4521	0.711	0.542	0.116	0.962617
O25074	Q8NHV1	0.6079	0.46	0.375	0.18	0.962617
O25074	Q8IYK8	0.4707	0.453	0.539	0.136	0.962617
O25074	Q13636	0.4974	0.83	0.561	0.141	0.962617
O25074	Q96AH8	0.4459	0.814	0.558	0.138	0.962617
O25074	Q96DA2	0.4453	0.737	0.55	0.122	0.962617
O25074	Q96E17	0.5106	0.7	0.558	0.118	0.962617
O25074	O95755	0.4808	0.483	0.558	0.121	0.962617
O25074	Q9NP72	0.4424	0.767	0.553	0.142	0.962617
O25074	Q96F15	0.4596	0.59	0.558	0.128	0.962617
O25074	Q5VZM2	0.4488	0.449	0.392	0.129	0.962617
O25074	O00194	0.4423	0.766	0.547	0.122	0.962617
O25074	P20337	0.4926	0.726	0.558	0.117	0.962617
O25074	Q8N8L6	0.5251	0.676	0.561	0.186	0.962617
O25074	Q96D21	0.4677	0.647	0.561	0.13	0.962617
O25074	Q9UG22	0.5249	0.442	0.383	0.17	0.962617
O25074	P57772	0.4576	0.297	0.511	0.144	0.962617
O25074	P84095	0.5161	0.895	0.558	0.137	0.962617
O25074	P52198	0.4884	0.74	0.55	0.14	0.962617
O25074	Q6IQ22	0.448	0.713	0.575	0.109	0.962617
O25074	Q8WWP7	0.5886	0.441	0.361	0.154	0.962617
O25074	Q9Y450	0.4683	0.284	0.539	0.144	0.962617
O25074	Q6T311	0.5318	0.711	0.411	0.175	0.962617
O25074	Q5JT25	0.5063	0.689	0.542	0.121	0.962617
O25074	Q8IYD1	0.4543	0.309	0.531	0.145	0.962617
O25074	Q969Q5	0.5278	0.793	0.553	0.13	0.962617
O25074	P0DJR0	0.4892	0.737	0.408	0.147	0.962617
O25074	Q96AX2	0.4958	0.691	0.544	0.121	0.962617
O25074	Q7L0Q8	0.4223	0.659	0.556	0.15	0.962617
O25074	P60763	0.5128	0.911	0.561	0.133	0.962617
O25074	P62826	0.4841	0.69	0.542	0.141	0.962617
O25074	P15170	0.4382	0.389	0.531	0.144	0.962617
O25074	Q15382	0.5293	0.864	0.556	0.128	0.962617
O25074	P55040	0.521	0.52	0.536	0.13	0.962617
O25074	P61587	0.4843	0.705	0.558	0.146	0.962617
O25074	Q38SD2	0.4955	0.09	0.553	0.158	0.962617
O25074	Q9HB90	0.4494	0.363	0.394	0.185	0.962617
O25074	P15153	0.4905	0.87	0.556	0.169	0.962617
O25074	P63000	0.4944	0.87	0.556	0.169	0.962617
O25074	Q5HYI8	0.4458	0.826	0.556	0.151	0.962617
O25074	Q9UL25	0.5422	0.604	0.397	0.152	0.962617
O25074	Q8IZ41	0.4827	0.223	0.556	0.129	0.962617
O25074	P60953	0.4863	0.874	0.556	0.159	0.962617
O25074	Q15669	0.4815	0.88	0.556	0.127	0.962617
O25074	Q96L33	0.4272	0.729	0.556	0.159	0.962617
O25074	Q96A58	0.4904	0.678	0.397	0.129	0.962617
O25074	Q9BU20	0.4546	0.702	0.558	0.144	0.962617
O25074	Q9NZQ0	0.4393	0.586	0.55	0.138	0.962617
O25074	Q9NUV9	0.5385	0.45	0.383	0.158	0.962617
O25074	A1A4Y4	0.5282	0.746	0.392	0.15	0.962617
O25074	Q9Y272	0.4226	0.612	0.561	0.155	0.962617
O25074	Q9H223	0.4002	0.338	0.406	0.178	0.962617
O25074	Q3YEC7	0.4356	0.254	0.553	0.141	0.962617
O25074	Q5VTE0	0.4417	0.379	0.406	0.137	0.962617
O25074	Q16181	0.4555	0.359	0.375	0.143	0.962617
O25136	P33316	0.6146	0.46	0.628	0.142	0.635514
O25136	P63128	0.5975	0.093	0.585	0.2	0.635514
O25475	P38919	0.5808	0.861	0.582	0.117	0.906542
O25475	Q9Y6V7	0.5134	0.845	0.627	0.143	0.906542
O25475	Q9Y2R4	0.4305	0.703	0.616	0.158	0.906542
O25475	Q13838	0.5357	0.857	0.587	0.141	0.906542
O25475	O00148	0.5348	0.859	0.587	0.133	0.906542
O25475	Q9BUQ8	0.4848	0.468	0.57	0.125	0.906542
O25475	Q86XP3	0.4661	0.404	0.601	0.118	0.906542
O25475	Q14240	0.5844	0.897	0.595	0.126	0.906542
O25475	Q8NHQ9	0.486	0.627	0.58	0.116	0.906542
O25475	Q13206	0.4213	0.523	0.692	0.132	0.906542
O25475	Q9H0S4	0.5378	0.881	0.632	0.134	0.906542
O25475	Q9UJV9	0.4735	0.585	0.571	0.12	0.906542
O25475	P60842	0.5768	0.874	0.582	0.117	0.906542
O25475	Q9NQI0	0.4715	0.523	0.593	0.112	0.906542
O25475	Q5T1V6	0.457	0.649	0.627	0.14	0.906542
O25475	Q9NXZ2	0.4741	0.594	0.61	0.13	0.906542
O25475	O94762	0.4408	0.395	0.606	0.137	0.906542
O25475	Q9UHI6	0.4682	0.42	0.558	0.11	0.906542
O25475	Q86TM3	0.4657	0.623	0.607	0.134	0.906542
O25475	Q9NVP1	0.4537	0.597	0.621	0.12	0.906542
O25475	Q9NR30	0.4214	0.524	0.624	0.132	0.906542
O25475	Q92841	0.4724	0.512	0.593	0.112	0.906542
O25475	Q9NY93	0.4356	0.797	0.616	0.124	0.906542
O25475	P17844	0.4617	0.607	0.593	0.114	0.906542
O25475	P26196	0.4935	0.725	0.575	0.106	0.906542
O25475	P54132	0.4385	0.264	0.601	0.132	0.906542
O25475	O15523	0.4382	0.588	0.607	0.115	0.906542
O25475	Q8N8A6	0.4259	0.677	0.61	0.128	0.906542
O25475	O00571	0.4251	0.586	0.607	0.117	0.906542
O25475	Q9NUL7	0.4523	0.681	0.547	0.13	0.906542
O25475	Q9NUU7	0.4504	0.789	0.599	0.118	0.906542
O25475	Q9UMR2	0.4779	0.802	0.609	0.123	0.906542
O25475	Q14191	0.4179	0.255	0.6	0.114	0.906542
O25475	O94761	0.4304	0.291	0.547	0.111	0.906542
O25475	Q92499	0.402	0.45	0.486	0.101	0.906542
O25312	Q9UJ83	0.5529	0.315	0.623	0.131	0.504673
O25312	P12694	0.4077	0.396	0.63	0.11	0.504673
O25673	Q16878	0.5173	0.725	0.921	0.105	0.205607
O25673	Q96EW2	0.5491	0.23	0.635	0.075	0.205607
O25673	A2RUC4	0.5038	0.337	0.635	0.082	0.205607
O25673	Q9H6W3	0.4678	0.158	0.674	0.117	0.205607
O25673	Q8IUF8	0.5056	0.202	0.624	0.127	0.205607
O25673	Q96S16	0.4332	0.758	0.944	0.092	0.205607
O25673	Q8N371	0.4237	0.281	0.64	0.12	0.205607
P66119	Q16540	0.8055	0.497	0.828	0.151	0.990654
P66119	P62750	0.7089	0.436	0.86	0.259	0.990654
O25751	P01133	0.7027	0.206	0.633	0.109	0.738318
O25751	AF-Q07954-F4-model_v4.pdb.gz	0.7009	0.189	0.65	0.097	0.738318
O25751	AF-Q07954-F4-model_v4.cif.gz	0.7009	0.189	0.65	0.097	0.738318
O25751	Q07954	0.7056	0.184	0.65	0.056	0.738318
O25751	Q9NZR2	0.704	0.182	0.652	0.059	0.738318
O25751	AF-Q9NZR2-F4-model_v4.pdb.gz	0.7065	0.189	0.65	0.09	0.738318
O25751	AF-Q9NZR2-F4-model_v4.cif.gz	0.7065	0.189	0.65	0.09	0.738318
O25751	P98164	0.7141	0.183	0.633	0.067	0.738318
O25751	AF-P98164-F8-model_v4.pdb.gz	0.5208	0.257	0.787	0.108	0.738318
O25751	AF-P98164-F8-model_v4.cif.gz	0.5208	0.257	0.787	0.108	0.738318
O25751	AF-Q9NZR2-F7-model_v4.pdb.gz	0.6978	0.189	0.65	0.087	0.738318
O25751	AF-Q9NZR2-F7-model_v4.cif.gz	0.6978	0.189	0.65	0.087	0.738318
O25751	P98155	0.7134	0.296	0.652	0.08	0.738318
O25751	P14543	0.6778	0.204	0.631	0.11	0.738318
O25751	AF-P98164-F4-model_v4.pdb.gz	0.709	0.18	0.633	0.111	0.738318
O25751	AF-P98164-F4-model_v4.cif.gz	0.709	0.18	0.633	0.111	0.738318
O25751	Q9H2C0	0.6499	0.497	0.633	0.085	0.738318
O25751	AF-Q9NZR2-F6-model_v4.pdb.gz	0.6979	0.189	0.65	0.09	0.738318
O25751	AF-Q9NZR2-F6-model_v4.cif.gz	0.6979	0.189	0.65	0.09	0.738318
O25751	AF-Q9NZR2-F5-model_v4.pdb.gz	0.6741	0.189	0.65	0.096	0.738318
O25751	AF-Q9NZR2-F5-model_v4.cif.gz	0.6741	0.189	0.65	0.096	0.738318
O25751	P01130	0.5941	0.326	0.731	0.112	0.738318
O25751	Q6JEL2	0.5851	0.51	0.693	0.088	0.738318
O25751	Q9H511	0.5743	0.516	0.686	0.096	0.738318
O25751	Q9Y2M5	0.6057	0.511	0.7	0.098	0.738318
O25751	AF-P98164-F3-model_v4.pdb.gz	0.5599	0.226	0.851	0.11	0.738318
O25751	AF-P98164-F3-model_v4.cif.gz	0.5599	0.226	0.851	0.11	0.738318
O25751	AF-P98164-F9-model_v4.pdb.gz	0.4972	0.257	0.787	0.104	0.738318
O25751	AF-P98164-F9-model_v4.cif.gz	0.4972	0.257	0.787	0.104	0.738318
O25751	Q14114	0.654	0.263	0.631	0.087	0.738318
O25751	Q53G59	0.6694	0.495	0.633	0.068	0.738318
O25751	Q53GT1	0.5649	0.506	0.693	0.101	0.738318
O25751	AF-P98164-F2-model_v4.pdb.gz	0.5192	0.254	0.779	0.102	0.738318
O25751	AF-P98164-F2-model_v4.cif.gz	0.5192	0.254	0.779	0.102	0.738318
O25751	Q8N4N3	0.6273	0.477	0.635	0.072	0.738318
O25751	AF-Q07954-F5-model_v4.pdb.gz	0.5247	0.256	0.789	0.093	0.738318
O25751	AF-Q07954-F5-model_v4.cif.gz	0.5247	0.256	0.789	0.093	0.738318
O25751	Q9UH77	0.5853	0.55	0.705	0.091	0.738318
O25751	AF-Q07954-F8-model_v4.pdb.gz	0.5118	0.256	0.789	0.094	0.738318
O25751	AF-Q07954-F8-model_v4.cif.gz	0.5118	0.256	0.789	0.094	0.738318
O25751	AF-Q9NZR2-F9-model_v4.pdb.gz	0.5121	0.254	0.789	0.079	0.738318
O25751	AF-Q9NZR2-F9-model_v4.cif.gz	0.5121	0.254	0.789	0.079	0.738318
O25751	Q8WZ60	0.6453	0.451	0.633	0.094	0.738318
O25751	AF-Q9NZR2-F3-model_v4.pdb.gz	0.5039	0.262	0.779	0.088	0.738318
O25751	AF-Q9NZR2-F3-model_v4.cif.gz	0.5039	0.262	0.779	0.088	0.738318
O25751	AF-Q07954-F6-model_v4.pdb.gz	0.5125	0.256	0.789	0.097	0.738318
O25751	AF-Q07954-F6-model_v4.cif.gz	0.5125	0.256	0.789	0.097	0.738318
O25751	Q6PF15	0.6373	0.467	0.633	0.093	0.738318
O25751	Q9Y573	0.5674	0.582	0.71	0.077	0.738318
O25751	AF-Q9NZR2-F2-model_v4.pdb.gz	0.4995	0.267	0.803	0.095	0.738318
O25751	AF-Q9NZR2-F2-model_v4.cif.gz	0.4995	0.267	0.803	0.095	0.738318
O25751	Q2WGJ6	0.6467	0.485	0.633	0.082	0.738318
O25751	AF-Q07954-F9-model_v4.pdb.gz	0.509	0.256	0.789	0.092	0.738318
O25751	AF-Q07954-F9-model_v4.cif.gz	0.509	0.256	0.789	0.092	0.738318
O25751	O75096	0.5232	0.185	0.789	0.092	0.738318
O25751	Q9P2J3	0.5856	0.524	0.703	0.054	0.738318
O25751	O75197	0.4938	0.219	0.789	0.073	0.738318
O25751	P48147	0.4655	0.477	0.777	0.099	0.738318
O25751	O75581	0.5177	0.219	0.789	0.089	0.738318
O25751	O14682	0.5759	0.543	0.695	0.08	0.738318
O25751	Q9P2N7	0.5734	0.493	0.703	0.065	0.738318
O25751	AF-P98164-F6-model_v4.pdb.gz	0.5129	0.258	0.777	0.089	0.738318
O25751	AF-P98164-F6-model_v4.cif.gz	0.5129	0.258	0.777	0.089	0.738318
O25751	O94889	0.5335	0.554	0.681	0.082	0.738318
O25751	AF-Q07954-F7-model_v4.pdb.gz	0.5091	0.256	0.789	0.092	0.738318
O25751	AF-Q07954-F7-model_v4.cif.gz	0.5091	0.256	0.789	0.092	0.738318
O25751	P62879	0.5025	0.806	0.64	0.091	0.738318
O25751	Q9H0H3	0.616	0.484	0.633	0.072	0.738318
O25751	Q9UJP4	0.6081	0.447	0.633	0.079	0.738318
O25751	Q8N239	0.6052	0.439	0.602	0.085	0.738318
O25751	Q9NR64	0.6043	0.409	0.679	0.085	0.738318
O25751	Q9P2K6	0.5818	0.59	0.633	0.09	0.738318
O25751	Q92673	0.5767	0.13	0.76	0.1	0.738318
O25751	Q6TFL4	0.6583	0.455	0.633	0.097	0.738318
O25751	Q14145	0.6022	0.5	0.693	0.058	0.738318
O25751	AF-Q07954-F3-model_v4.pdb.gz	0.4985	0.266	0.789	0.093	0.738318
O25751	AF-Q07954-F3-model_v4.cif.gz	0.4985	0.266	0.789	0.093	0.738318
O25751	Q96PQ7	0.5831	0.421	0.698	0.084	0.738318
O25751	Q8IYD2	0.5342	0.826	0.604	0.082	0.738318
O25751	O95198	0.552	0.545	0.705	0.066	0.738318
O25751	Q9NVX7	0.5535	0.604	0.691	0.097	0.738318
O25751	Q0D2K2	0.5869	0.497	0.633	0.075	0.738318
O25751	Q9P2G9	0.5708	0.513	0.707	0.083	0.738318
O25751	Q9P2G3	0.5508	0.514	0.693	0.086	0.738318
O25751	O60662	0.5604	0.467	0.614	0.081	0.738318
O25751	A4QPB2	0.6396	0.77	0.501	0.095	0.738318
O25751	Q6TDP4	0.5719	0.489	0.703	0.08	0.738318
O25751	Q2TBA0	0.5583	0.478	0.633	0.08	0.738318
O25751	AF-Q9NZR2-F8-model_v4.pdb.gz	0.4735	0.266	0.796	0.076	0.738318
O25751	AF-Q9NZR2-F8-model_v4.cif.gz	0.4735	0.266	0.796	0.076	0.738318
O25751	A6NCF5	0.5509	0.615	0.715	0.089	0.738318
O25751	Q8IXV7	0.4732	0.893	0.717	0.101	0.738318
O25751	Q9C0H6	0.5986	0.443	0.707	0.084	0.738318
O25751	Q14112	0.5326	0.235	0.777	0.09	0.738318
O25751	Q96NJ5	0.5444	0.558	0.715	0.072	0.738318
O25751	Q8N0X2	0.4853	0.417	0.698	0.105	0.738318
O25751	Q04727	0.4554	0.362	0.734	0.116	0.738318
O25751	Q8NAB2	0.5112	0.552	0.71	0.07	0.738318
O25751	O43684	0.4573	0.866	0.719	0.097	0.738318
O25751	Q04725	0.492	0.377	0.734	0.116	0.738318
O25751	P16520	0.505	0.847	0.664	0.081	0.738318
O25751	Q4J6C6	0.4142	0.48	0.818	0.089	0.738318
O25751	O94819	0.5446	0.496	0.633	0.09	0.738318
O25751	Q8IY47	0.5311	0.52	0.667	0.097	0.738318
O25751	Q96JK2	0.5337	0.251	0.583	0.117	0.738318
O25751	Q9BZH6	0.5254	0.237	0.571	0.096	0.738318
O25751	Q8WVZ9	0.5707	0.408	0.652	0.075	0.738318
O25751	Q96KV7	0.4556	0.181	0.614	0.084	0.738318
O25751	Q96CT2	0.5047	0.31	0.671	0.1	0.738318
O25751	C9JR72	0.5741	0.594	0.628	0.105	0.738318
O25751	Q9H808	0.5169	0.469	0.698	0.079	0.738318
O25751	Q9C0J8	0.473	0.195	0.683	0.056	0.738318
O25751	Q8NFY9	0.5158	0.551	0.686	0.103	0.738318
O25751	Q676U5	0.4506	0.445	0.705	0.075	0.738318
O25751	Q6ZMY6	0.4363	0.536	0.753	0.107	0.738318
O25751	Q13347	0.4557	0.929	0.712	0.101	0.738318
O25751	Q5VTJ3	0.5044	0.394	0.698	0.085	0.738318
O25751	Q96G42	0.4819	0.577	0.695	0.088	0.738318
O25751	Q9HDC9	0.4988	0.663	0.508	0.095	0.738318
O25751	Q96M94	0.5129	0.561	0.703	0.114	0.738318
O25751	A0A1W2PR48	0.4862	0.628	0.734	0.085	0.738318
O25751	P08922	0.5064	0.132	0.765	0.081	0.738318
O25751	Q3ZCT8	0.4985	0.57	0.686	0.066	0.738318
O25751	O95170	0.5553	0.307	0.592	0.086	0.738318
O25751	Q96MR6	0.4469	0.247	0.578	0.091	0.738318
O25751	Q9NXS3	0.442	0.529	0.765	0.087	0.738318
O25751	Q9BQ90	0.5391	0.673	0.496	0.079	0.738318
O25751	A0A0B4J2E5	0.4129	0.312	0.777	0.09	0.738318
O25751	Q8WXG9	0.461	0.206	0.604	0.098	0.738318
O25751	Q8N157	0.5531	0.227	0.635	0.09	0.738318
O25751	O43379	0.4718	0.209	0.616	0.108	0.738318
O25751	Q9Y3F4	0.5158	0.691	0.633	0.076	0.738318
O25751	Q86YC2	0.5128	0.24	0.614	0.076	0.738318
O25751	AF-Q7Z7M0-F2-model_v4.pdb.gz	0.5564	0.185	0.511	0.108	0.738318
O25751	AF-Q7Z7M0-F2-model_v4.cif.gz	0.5564	0.185	0.511	0.108	0.738318
O25751	Q9Y5J1	0.4094	0.549	0.758	0.128	0.738318
O25751	Q92828	0.4998	0.522	0.624	0.099	0.738318
O25751	P57081	0.4293	0.689	0.758	0.094	0.738318
O25751	O00423	0.4676	0.393	0.612	0.098	0.738318
O25751	A2RRH5	0.5463	0.291	0.52	0.098	0.738318
O25751	Q9Y4B6	0.437	0.182	0.707	0.105	0.738318
O25751	Q5MNZ6	0.4187	0.916	0.751	0.08	0.738318
O25751	Q9Y4P3	0.4537	0.573	0.576	0.091	0.738318
O25751	Q15166	0.502	0.816	0.58	0.108	0.738318
O25751	Q15165	0.5279	0.816	0.58	0.086	0.738318
O25751	Q9Y6Y0	0.4522	0.732	0.914	0.079	0.738318
O25751	Q9H270	0.4777	0.315	0.624	0.077	0.738318
O25751	Q9NRJ4	0.4839	0.191	0.604	0.095	0.738318
O25751	Q9Y484	0.4681	0.603	0.52	0.128	0.738318
O25751	Q8N145	0.4178	0.5	0.779	0.073	0.738318
O25751	P27169	0.5302	0.769	0.559	0.069	0.738318
O25751	Q92747	0.4073	0.722	0.64	0.094	0.738318
O25751	Q96MT7	0.437	0.141	0.626	0.076	0.738318
O25751	Q53HC9	0.4003	0.881	0.717	0.056	0.738318
O25751	P54198	0.5306	0.255	0.542	0.086	0.738318
O25751	Q5VT25	0.431	0.19	0.748	0.083	0.738318
O25751	O15040	0.4169	0.201	0.6	0.066	0.738318
O25751	Q8N0V4	0.4766	0.516	0.614	0.101	0.738318
O25751	Q8N135	0.4591	0.518	0.616	0.1	0.738318
O25751	P19021	0.5149	0.244	0.518	0.131	0.738318
O25751	Q504Q3	0.4289	0.215	0.683	0.075	0.738318
O25751	Q9UPT6	0.4504	0.171	0.523	0.078	0.738318
O07025	P25705	0.8713	0.799	0.995	0.244	0.485981
O07025	P06576	0.8891	0.834	0.965	0.264	0.485981
O07025	P21281	0.906	0.904	0.998	0.241	0.485981
O07025	P15313	0.9024	0.897	0.993	0.24	0.485981
O07025	P38606	0.8496	0.883	0.998	0.173	0.485981
O07025	Q14565	0.5172	0.603	0.449	0.152	0.485981
O07025	Q06609	0.4717	0.622	0.47	0.165	0.485981
O07025	O75771	0.4565	0.607	0.449	0.163	0.485981
O07025	O43543	0.4267	0.725	0.412	0.137	0.485981
O07025	Q96RR1	0.43	0.297	0.456	0.121	0.485981
O07025	O43502	0.4435	0.59	0.468	0.115	0.485981
O07025	O43542	0.4098	0.656	0.461	0.117	0.485981
P56097	A6NNZ2	0.6285	0.829	0.79	0.147	0.878505
P56097	P68371	0.6254	0.829	0.792	0.136	0.878505
P56097	Q9BVA1	0.6186	0.836	0.797	0.148	0.878505
P56097	Q9BUF5	0.6124	0.834	0.797	0.145	0.878505
P56097	Q13885	0.6224	0.829	0.792	0.144	0.878505
P56097	P23258	0.5992	0.84	0.795	0.134	0.878505
P56097	Q9H4B7	0.6022	0.816	0.79	0.149	0.878505
P56097	Q3ZCM7	0.6121	0.829	0.79	0.139	0.878505
P56097	P07437	0.6075	0.829	0.79	0.138	0.878505
P56097	P04350	0.623	0.838	0.797	0.143	0.878505
P56097	Q9NRH3	0.5987	0.84	0.795	0.134	0.878505
P56097	Q13509	0.6145	0.82	0.792	0.136	0.878505
P56097	P68366	0.5976	0.853	0.797	0.114	0.878505
P56097	A6NHL2	0.6058	0.872	0.797	0.115	0.878505
P56097	P0DPH7	0.5949	0.849	0.797	0.107	0.878505
P56097	Q9NY65	0.5851	0.851	0.797	0.119	0.878505
P56097	Q6PEY2	0.587	0.849	0.797	0.109	0.878505
P56097	Q9BQE3	0.5899	0.851	0.797	0.107	0.878505
P56097	P0DPH8	0.5906	0.849	0.797	0.106	0.878505
P56097	Q71U36	0.5903	0.847	0.797	0.104	0.878505
P56097	P68363	0.5828	0.847	0.797	0.111	0.878505
P56097	Q9UJT1	0.5302	0.874	0.784	0.108	0.878505
P56097	Q9H853	0.6819	0.66	0.379	0.14	0.878505
O25311	Q9H0I9	0.5721	0.494	0.997	0.126	0.53271
O25311	P51854	0.5675	0.497	0.992	0.122	0.53271
O25311	P11177	0.586	0.905	0.989	0.13	0.53271
O25311	P29401	0.5654	0.474	0.989	0.106	0.53271
O25311	P21953	0.562	0.821	0.995	0.105	0.53271
O25311	Q9UJ83	0.4137	0.922	0.995	0.089	0.53271
O25311	Q96HY7	0.447	0.382	0.981	0.095	0.53271
O25311	Q02218	0.4812	0.35	0.984	0.094	0.53271
O25311	Q9ULD0	0.4511	0.354	0.987	0.095	0.53271
O25311	P08559	0.49	0.569	0.504	0.104	0.53271
O25311	P12694	0.485	0.447	0.44	0.114	0.53271
P56184	P60891	0.9654	0.984	0.969	0.482	0.971963
P56184	P21108	0.9653	0.984	0.969	0.472	0.971963
P56184	P11908	0.9644	0.984	0.969	0.479	0.971963
P56184	Q14558	0.9153	0.975	0.975	0.35	0.971963
P56184	O60256	0.9108	0.967	0.991	0.351	0.971963
P56184	P07741	0.591	0.756	0.437	0.134	0.971963
P56184	P00492	0.482	0.642	0.44	0.111	0.971963
P56184	Q9NRG1	0.4367	0.64	0.44	0.113	0.971963
P56184	Q06203	0.4173	0.358	0.497	0.165	0.971963
O25140	P83876	0.5848	0.775	0.588	0.121	0.261682
O25140	Q9NX01	0.5755	0.738	0.588	0.157	0.261682
O25140	Q99757	0.5636	0.657	0.548	0.132	0.261682
O25140	O94888	0.4335	0.417	0.851	0.15	0.261682
O25140	Q92575	0.5068	0.203	0.652	0.09	0.261682
O25140	Q14554	0.6011	0.189	0.534	0.18	0.261682
O25140	Q96CS3	0.4424	0.416	0.955	0.083	0.261682
O25140	P10599	0.6533	0.8	0.498	0.154	0.261682
O25140	Q86VQ3	0.607	0.156	0.507	0.151	0.261682
O25140	Q6A555	0.5543	0.937	0.606	0.129	0.261682
O25140	O76003	0.5663	0.281	0.557	0.104	0.261682
O25140	O43396	0.5055	0.304	0.561	0.12	0.261682
O25140	O60687	0.476	0.26	0.597	0.163	0.261682
O25140	P07237	0.5215	0.213	0.552	0.186	0.261682
O25140	P78539	0.4092	0.267	0.665	0.132	0.261682
O25140	Q96CM4	0.4539	0.66	0.575	0.15	0.261682
O25140	Q8IXB1	0.4069	0.126	0.538	0.128	0.261682
O25140	Q8TD06	0.4163	0.645	0.611	0.136	0.261682
O24896	Q9Y289	0.8293	0.854	0.966	0.179	0.775701
O24896	Q9GZV3	0.8213	0.905	0.968	0.184	0.775701
O24896	Q92911	0.8454	0.88	0.992	0.154	0.775701
O24896	Q8WWX8	0.8445	0.794	0.976	0.161	0.775701
O24896	Q2M3M2	0.8567	0.786	0.98	0.175	0.775701
O24896	Q8N695	0.8411	0.933	1	0.179	0.775701
O24896	P53794	0.816	0.753	0.974	0.209	0.775701
O24896	P13866	0.8073	0.801	0.96	0.184	0.775701
O24896	A0PJK1	0.8415	0.891	0.966	0.172	0.775701
O24896	Q1EHB4	0.814	0.856	0.962	0.174	0.775701
O24896	P31639	0.8366	0.796	0.96	0.161	0.775701
O24896	Q9NY91	0.8221	0.8	0.95	0.16	0.775701
O24896	Q8TCU3	0.5637	0.915	0.927	0.134	0.775701
O24896	Q13621	0.4968	0.449	0.911	0.127	0.775701
O24896	P55011	0.538	0.407	0.911	0.118	0.775701
O24896	Q9NVC3	0.5477	0.9	0.873	0.132	0.775701
O24896	A6NNN8	0.5542	0.949	0.905	0.126	0.775701
O24896	P82251	0.5672	0.856	0.895	0.127	0.775701
O24896	Q9BXP2	0.5503	0.526	0.913	0.111	0.775701
O24896	Q96QD8	0.5505	0.854	0.819	0.161	0.775701
O24896	Q9NS82	0.5549	0.853	0.901	0.112	0.775701
O24896	Q92536	0.5596	0.864	0.901	0.108	0.775701
O24896	A0AV02	0.5999	0.528	0.784	0.119	0.775701
O24896	Q9H598	0.5113	0.781	0.899	0.14	0.775701
O24896	P55017	0.4884	0.483	0.911	0.124	0.775701
O24896	Q9UPY5	0.5188	0.89	0.901	0.1	0.775701
O24896	Q9UM01	0.53	0.885	0.911	0.101	0.775701
O24896	Q9HBR0	0.5116	0.373	0.903	0.139	0.775701
O24896	Q7Z2H8	0.554	0.872	0.871	0.129	0.775701
O24896	Q9UHI5	0.5251	0.781	0.899	0.115	0.775701
O24896	Q495M3	0.5292	0.865	0.871	0.135	0.775701
O24896	O43246	0.5473	0.831	0.901	0.117	0.775701
O24896	Q8WUX1	0.5108	0.873	0.865	0.143	0.775701
O24896	Q9H2H9	0.4829	0.846	0.911	0.143	0.775701
O24896	Q99624	0.5423	0.851	0.865	0.143	0.775701
O24896	Q6YBV0	0.5141	0.841	0.871	0.12	0.775701
O24896	Q969I6	0.4775	0.874	0.883	0.144	0.775701
O24896	Q8IZM9	0.5585	0.89	0.857	0.149	0.775701
O24896	P23975	0.5095	0.817	0.891	0.108	0.775701
O24896	P52569	0.4825	0.824	0.889	0.125	0.775701
O24896	Q9NSD5	0.4949	0.88	0.887	0.11	0.775701
O24896	P30825	0.4804	0.855	0.887	0.117	0.775701
O24896	Q495N2	0.4427	0.879	0.893	0.118	0.775701
O24896	Q8TBB6	0.5529	0.529	0.817	0.106	0.775701
O24896	P31641	0.5151	0.819	0.889	0.119	0.775701
O24896	Q8NE00	0.5119	0.98	0.869	0.106	0.775701
O24896	Q8WY07	0.5181	0.85	0.897	0.115	0.775701
O24896	P49279	0.4648	0.833	0.895	0.133	0.775701
O24896	P49281	0.4394	0.805	0.895	0.137	0.775701
O24896	P48065	0.5005	0.886	0.913	0.104	0.775701
O24896	P30531	0.4664	0.875	0.895	0.134	0.775701
O24896	Q08AI6	0.4992	0.958	0.853	0.101	0.775701
O24896	P31645	0.5066	0.835	0.889	0.086	0.775701
O24896	Q96N87	0.4797	0.925	0.919	0.097	0.775701
O24896	P48029	0.5337	0.843	0.889	0.095	0.775701
O24896	Q9H1V8	0.4511	0.728	0.873	0.103	0.775701
O24896	Q9NP91	0.4951	0.963	0.905	0.114	0.775701
O24896	Q99884	0.5116	0.851	0.899	0.107	0.775701
O24896	Q695T7	0.4891	0.83	0.885	0.109	0.775701
O24896	Q01959	0.4146	0.868	0.905	0.12	0.775701
O24896	P48066	0.4782	0.84	0.887	0.117	0.775701
O24896	Q9H2J7	0.4637	0.775	0.899	0.095	0.775701
O24896	Q9UN76	0.4929	0.9	0.911	0.094	0.775701
O24896	Q8NBW4	0.4709	0.804	0.893	0.12	0.775701
O24896	Q9UP95	0.4582	0.494	0.895	0.103	0.775701
O24896	Q9H2X9	0.4479	0.496	0.865	0.115	0.775701
O24896	Q9UHW9	0.4106	0.489	0.865	0.126	0.775701
O25494	O95396	0.9508	0.559	0.984	0.387	0.88785
O25494	Q9GZZ9	0.8134	0.636	0.937	0.229	0.88785
O25494	Q8TBC4	0.8227	0.728	0.953	0.173	0.88785
O25494	Q9UBT2	0.8315	0.256	0.667	0.261	0.88785
O25494	Q9UBE0	0.7654	0.974	0.922	0.143	0.88785
O25494	O95352	0.7709	0.43	0.867	0.145	0.88785
O25494	P22314	0.7691	0.18	0.678	0.229	0.88785
O25494	Q13564	0.8614	0.298	0.624	0.202	0.88785
O25494	P41226	0.8124	0.174	0.647	0.226	0.88785
O25494	A0AVT1	0.7135	0.196	0.718	0.187	0.88785
O25494	P40926	0.5519	0.32	0.451	0.121	0.88785
O25494	Q6YN16	0.4723	0.316	0.455	0.14	0.88785
O25494	Q8NEC7	0.4796	0.194	0.588	0.07	0.88785
O25494	Q9BTZ2	0.4935	0.46	0.467	0.145	0.88785
O25820	Q86WU2	0.8213	0.943	0.544	0.2	0.439252
O25820	Q8N465	0.7557	0.877	0.553	0.206	0.439252
O25820	O00116	0.6749	0.755	0.544	0.145	0.439252
O25820	Q15392	0.4797	0.828	0.482	0.119	0.439252
O25431	Q8NHV1	0.4531	0.963	0.637	0.145	0.046729
O25431	Q8ND71	0.5413	0.287	0.373	0.152	0.046729
O25431	Q8N3Z3	0.5918	0.613	0.36	0.133	0.046729
O25431	Q9HB90	0.4157	0.491	0.435	0.15	0.046729
O25431	P0DJR0	0.5147	0.959	0.37	0.118	0.046729
O25431	Q8WWP7	0.4546	0.761	0.419	0.134	0.046729
O25431	Q9HBF4	0.4471	0.309	0.417	0.128	0.046729
O25431	Q96F15	0.4019	0.837	0.438	0.142	0.046729
O25431	Q9BZG1	0.4156	0.761	0.401	0.177	0.046729
O25431	O43824	0.4544	0.353	0.389	0.164	0.046729
O25431	Q14964	0.4053	0.811	0.328	0.133	0.046729
O25181	Q5SGD2	0.6873	0.731	0.978	0.145	0.682243
O25181	Q9H0C8	0.6724	0.727	0.965	0.117	0.682243
O25181	O60346	0.6893	0.149	0.991	0.109	0.682243
O25181	P35813	0.7083	0.723	0.987	0.134	0.682243
O25181	O75688	0.7078	0.585	0.987	0.106	0.682243
O25181	Q8N3J5	0.6437	0.677	0.952	0.12	0.682243
O25181	P49593	0.6774	0.575	0.969	0.098	0.682243
O25181	Q8WY54	0.6564	0.366	0.991	0.139	0.682243
O25181	Q8NI37	0.5939	0.875	0.961	0.143	0.682243
O25181	Q6ZVD8	0.6653	0.193	0.982	0.109	0.682243
O25181	Q8N819	0.6781	0.649	0.982	0.127	0.682243
O25181	Q15750	0.5709	0.675	0.961	0.112	0.682243
O25181	Q5JR12	0.558	0.774	0.939	0.087	0.682243
O25181	O15297	0.4568	0.491	0.873	0.122	0.682243
O25181	Q9P2J9	0.5623	0.775	0.965	0.097	0.682243
O25181	Q9ULR3	0.4828	0.796	0.947	0.099	0.682243
O25181	O15355	0.5179	0.324	0.539	0.135	0.682243
O25181	Q9P0J1	0.5094	0.773	0.965	0.1	0.682243
O25181	A8MPX8	0.4425	0.51	0.833	0.088	0.682243
P55979	P30048	0.7981	0.609	0.974	0.283	0.897196
P55979	P32119	0.7867	0.778	0.961	0.275	0.897196
P55979	Q06830	0.7858	0.789	0.974	0.263	0.897196
P55979	P30041	0.7904	0.705	0.967	0.209	0.897196
P55979	Q13162	0.7825	0.535	0.934	0.243	0.897196
P55979	P30044	0.8302	0.757	1	0.191	0.897196
P55979	O75880	0.6924	0.522	0.934	0.159	0.897196
P55979	Q8TBF2	0.7165	0.854	0.901	0.162	0.897196
P55979	O43819	0.6625	0.594	0.954	0.168	0.897196
P55979	Q7RTV5	0.7588	0.819	0.947	0.084	0.897196
P55979	Q8TED1	0.6133	0.708	0.921	0.151	0.897196
P55979	Q8NBF2	0.658	0.207	0.974	0.149	0.897196
P55979	Q96SL4	0.6343	0.829	0.941	0.129	0.897196
P55979	Q9BRX8	0.6223	0.773	0.993	0.16	0.897196
P55979	O75715	0.6579	0.819	0.98	0.125	0.897196
P55979	Q6DKJ4	0.5838	0.287	0.914	0.154	0.897196
P55979	Q5VZ03	0.5135	0.865	0.961	0.203	0.897196
P55979	Q96CM4	0.5205	0.712	0.914	0.142	0.897196
O25372	O75879	0.7514	0.887	0.996	0.331	0.831776
O25587	Q03393	0.6923	0.917	0.73	0.197	0.719626
O25247	O14960	0.5473	0.887	0.323	0.173	0.523364
P55976	O00267	0.4719	0.12	0.875	0.113	0.971963
P55976	Q96GC5	0.4422	0.575	0.642	0.169	0.971963
O25001	Q5TEA6	0.4804	0.443	0.88	0.167	0.0280374
O25001	Q9UBV2	0.4712	0.383	0.876	0.194	0.0280374
O25001	Q14154	0.5605	0.361	0.872	0.168	0.0280374
O25001	O15294	0.6405	0.191	0.824	0.192	0.0280374
O25001	Q8IUR5	0.5976	0.238	0.872	0.2	0.0280374
O25001	Q96BR5	0.4836	0.948	0.868	0.227	0.0280374
O25001	Q68CR1	0.4789	0.269	0.844	0.151	0.0280374
O25001	Q9P2M1	0.4447	0.821	0.876	0.191	0.0280374
O25001	Q5T4D3	0.5865	0.27	0.824	0.211	0.0280374
O25001	Q8N394	0.5432	0.273	0.888	0.153	0.0280374
O25001	Q13099	0.5552	0.244	0.824	0.185	0.0280374
O25001	Q6PD62	0.5866	0.179	0.832	0.195	0.0280374
O25001	Q86TZ1	0.5298	0.387	0.82	0.147	0.0280374
O25001	Q96RK4	0.5647	0.393	0.84	0.18	0.0280374
O25001	O15550	0.554	0.161	0.868	0.17	0.0280374
O25001	O14607	0.5439	0.168	0.868	0.17	0.0280374
O25001	O00418	0.4606	0.27	0.68	0.181	0.0280374
O25001	Q8NBP0	0.5146	0.245	0.848	0.185	0.0280374
O25001	Q6PGP7	0.6244	0.136	0.84	0.215	0.0280374
O25001	A2A3L6	0.4625	0.431	0.908	0.175	0.0280374
O25001	P81274	0.4715	0.371	0.848	0.186	0.0280374
O25001	O94826	0.4431	0.391	0.884	0.16	0.0280374
O25001	Q86YR5	0.4538	0.376	0.828	0.174	0.0280374
O25001	Q9NSK0	0.4663	0.512	0.936	0.14	0.0280374
O25001	Q8TAM2	0.5153	0.46	0.928	0.162	0.0280374
O25001	Q07866	0.4545	0.527	0.908	0.146	0.0280374
O25001	Q13042	0.5309	0.361	0.872	0.148	0.0280374
O25001	Q8NA56	0.4261	0.543	0.864	0.179	0.0280374
O25001	Q5T0N1	0.5185	0.199	0.86	0.133	0.0280374
O25001	Q9H0B6	0.4571	0.531	0.984	0.123	0.0280374
O25001	O94906	0.4765	0.209	0.828	0.128	0.0280374
O25001	Q8N0Z6	0.4455	0.573	0.872	0.151	0.0280374
O25001	P09914	0.4225	0.55	0.892	0.135	0.0280374
O25001	Q96DB5	0.4422	0.726	0.872	0.137	0.0280374
O25001	Q6DKK2	0.4671	0.718	0.876	0.14	0.0280374
O25001	P09913	0.4537	0.619	0.908	0.175	0.0280374
O25001	Q92624	0.4185	0.462	0.864	0.144	0.0280374
O25001	Q6P597	0.4265	0.512	0.896	0.144	0.0280374
P56429	A6ND91	0.5197	0.972	0.758	0.12	0.766355
P56429	Q9UQ10	0.4179	0.964	0.743	0.113	0.766355
P56429	P82664	0.4298	0.607	0.23	0.114	0.766355
P66246	Q9BQ48	0.9375	0.478	1	0.454	0.813084
O25338	O43196	0.5873	0.603	0.639	0.163	0.794393
O25338	P43246	0.5775	0.658	0.765	0.143	0.794393
O25338	O15457	0.5877	0.535	0.646	0.157	0.794393
O25338	P20585	0.5438	0.484	0.635	0.143	0.794393
O25338	P52701	0.4424	0.434	0.678	0.143	0.794393
O26064	P00156	0.9459	0.992	0.966	0.346	0.626168
O25720	P29401	0.8702	0.99	0.998	0.249	0.88785
O25720	Q9H0I9	0.8722	0.99	0.998	0.251	0.88785
O25720	P51854	0.8114	0.977	0.998	0.199	0.88785
O25720	Q96HY7	0.5927	0.828	0.989	0.106	0.88785
O25720	P11177	0.6314	0.958	0.491	0.157	0.88785
O25720	Q9ULD0	0.5687	0.759	0.984	0.102	0.88785
O25720	Q02218	0.556	0.755	0.994	0.11	0.88785
O25720	P21953	0.6069	0.885	0.49	0.131	0.88785
O25720	P12694	0.4806	0.744	0.504	0.161	0.88785
O25720	P29803	0.4855	0.827	0.535	0.157	0.88785
O25720	P08559	0.4846	0.823	0.535	0.157	0.88785
O25006	P30086	0.4862	0.834	1	0.155	0.448598
O25006	Q96S96	0.4364	0.678	0.956	0.167	0.448598
O25006	Q96DV4	0.4412	0.395	0.956	0.13	0.448598
P56075	Q13232	0.9806	0.799	0.985	0.459	0.934579
P56075	P15531	0.9782	0.888	0.985	0.414	0.934579
P56075	P22392	0.9787	0.888	0.985	0.429	0.934579
P56075	O00746	0.9744	0.727	0.993	0.419	0.934579
P56075	Q9Y5B8	0.9321	0.359	0.978	0.357	0.934579
P56075	P56597	0.9305	0.627	0.964	0.325	0.934579
P56075	O75414	0.9263	0.758	0.978	0.361	0.934579
P56075	Q86XW9	0.9294	0.421	0.964	0.316	0.934579
P56075	O60361	0.9782	0.898	0.898	0.43	0.934579
P56075	Q8N427	0.8388	0.235	0.993	0.316	0.934579
P56075	O75695	0.6483	0.306	0.942	0.178	0.934579
O25937	Q9Y3B8	0.6637	0.772	0.497	0.191	0.738318
O25937	Q9H9L3	0.6408	0.473	0.48	0.217	0.738318
O25937	Q9GZR2	0.5644	0.434	0.566	0.188	0.738318
P56431	Q96NN9	0.5417	0.509	0.981	0.195	0.953271
P56431	P00390	0.5545	0.646	0.987	0.216	0.953271
P56431	Q12882	0.5158	0.314	0.994	0.213	0.953271
P56431	P09622	0.5005	0.662	0.977	0.155	0.953271
P56431	O95831	0.5202	0.551	0.974	0.155	0.953271
P56431	Q9BRQ8	0.545	0.818	0.997	0.141	0.953271
P56431	Q8IWF2	0.5212	0.567	0.994	0.153	0.953271
P56431	Q9Y6N5	0.517	0.713	0.981	0.125	0.953271
P56431	Q9UJX0	0.4901	0.954	0.994	0.15	0.953271
P56431	Q8WU10	0.4879	0.762	0.977	0.147	0.953271
P56431	Q9Y236	0.5009	0.941	0.994	0.139	0.953271
P56431	Q99518	0.4662	0.736	0.984	0.133	0.953271
P56431	Q01740	0.4744	0.742	0.997	0.149	0.953271
P56431	P22570	0.4428	0.792	0.994	0.117	0.953271
P56431	P31512	0.4794	0.703	0.994	0.132	0.953271
P56431	P49326	0.4532	0.771	0.997	0.138	0.953271
P56431	Q8NHU2	0.4622	0.28	0.977	0.126	0.953271
P56431	O60774	0.4161	0.757	0.997	0.129	0.953271
P56431	P31513	0.4269	0.742	0.984	0.132	0.953271
P56431	Q9Y2Z2	0.4424	0.589	0.99	0.13	0.953271
P56431	Q9P0Z9	0.4137	0.503	0.354	0.089	0.953271
P56431	Q5VYX0	0.5248	0.468	0.35	0.106	0.953271
P56431	Q9H9P8	0.4205	0.456	0.35	0.109	0.953271
P56431	P31040	0.4272	0.619	0.977	0.09	0.953271
P56431	Q16134	0.4255	0.29	0.354	0.184	0.953271
P56431	Q9Y2Z9	0.4582	0.372	0.354	0.137	0.953271
O25101	O43196	0.6056	0.174	0.963	0.145	0.813084
O25101	O15457	0.5285	0.145	0.985	0.146	0.813084
O25101	Q8N5C6	0.4751	0.121	0.903	0.144	0.813084
O25101	P43246	0.5001	0.146	0.985	0.119	0.813084
O25296	P07741	0.9156	0.994	1	0.431	0.757009
O25296	P11172	0.6517	0.346	0.978	0.141	0.757009
O25296	P00492	0.5858	0.633	0.788	0.135	0.757009
O25296	P21108	0.6386	0.358	0.721	0.146	0.757009
O25296	Q9NRG1	0.5382	0.618	0.782	0.166	0.757009
O25296	P11908	0.4986	0.447	0.754	0.12	0.757009
O25296	Q96BW1	0.4984	0.479	0.983	0.106	0.757009
O25296	P60891	0.4955	0.447	0.754	0.119	0.757009
O25296	Q9NWZ5	0.4905	0.279	0.972	0.124	0.757009
O25296	Q06203	0.5284	0.23	0.654	0.161	0.757009
O25296	O60256	0.4304	0.455	0.698	0.132	0.757009
O25171	Q9NZJ6	0.4323	0.759	0.771	0.154	0.728972
O25171	O43709	0.5408	0.676	0.643	0.152	0.728972
O25171	P40261	0.5794	1	0.73	0.145	0.728972
O25171	Q9BVS5	0.6083	0.35	0.463	0.137	0.728972
O25171	Q9BV86	0.6356	0.888	0.519	0.154	0.728972
O25171	Q5VVY1	0.534	0.901	0.776	0.118	0.728972
O25171	Q9HBK9	0.4409	0.707	0.702	0.14	0.728972
O25171	Q96S19	0.7261	0.931	0.45	0.136	0.728972
O25171	O95050	0.5871	0.989	0.712	0.135	0.728972
O25171	Q14749	0.5887	0.593	0.452	0.167	0.728972
O25171	Q9H8H3	0.5978	0.717	0.434	0.176	0.728972
O25171	P51580	0.5716	0.996	0.722	0.145	0.728972
O25171	Q8TCB7	0.5041	0.972	0.751	0.095	0.728972
O25171	Q9P272	0.6774	0.258	0.334	0.201	0.728972
O25171	Q6UX53	0.615	0.709	0.429	0.178	0.728972
O25171	Q9NRN9	0.5557	0.866	0.527	0.143	0.728972
O25171	Q9NR22	0.4754	0.53	0.56	0.163	0.728972
O25171	O95671	0.5384	0.308	0.607	0.135	0.728972
O25171	P55345	0.5247	0.388	0.424	0.182	0.728972
O25171	Q9BTF0	0.4181	0.459	0.643	0.153	0.728972
O25171	Q6P1Q9	0.4384	0.638	0.62	0.131	0.728972
O25171	Q9BV44	0.488	0.393	0.648	0.098	0.728972
O25171	Q96LA8	0.4798	0.499	0.458	0.173	0.728972
O25171	P11086	0.5036	0.993	0.722	0.116	0.728972
O25171	Q9UNQ2	0.5057	0.569	0.609	0.145	0.728972
O25171	A8MUP2	0.5259	0.967	0.735	0.133	0.728972
O25171	Q8TEA1	0.4341	0.525	0.594	0.123	0.728972
O25171	Q96IZ6	0.4571	0.622	0.607	0.135	0.728972
O25171	Q53H54	0.4511	0.511	0.599	0.131	0.728972
O25171	Q9Y5R4	0.4893	0.574	0.465	0.141	0.728972
O25171	Q9H867	0.5238	0.852	0.627	0.108	0.728972
O25171	Q5JPI9	0.5405	0.667	0.491	0.193	0.728972
O25171	P50135	0.4399	0.846	0.576	0.157	0.728972
O25171	Q8IZ69	0.4746	0.306	0.645	0.145	0.728972
O25171	Q9Y5N5	0.5962	0.93	0.645	0.136	0.728972
O25171	Q9BQD7	0.4596	0.783	0.504	0.146	0.728972
O25171	A6NHQ2	0.5208	0.464	0.442	0.15	0.728972
O25171	P22061	0.4881	0.775	0.506	0.165	0.728972
O25171	P21964	0.4774	0.649	0.607	0.151	0.728972
O25171	Q9UBP6	0.4391	0.989	0.751	0.132	0.728972
O25171	Q9NV79	0.4691	0.493	0.494	0.173	0.728972
O25171	O95568	0.577	0.489	0.422	0.15	0.728972
O25171	P46597	0.4225	0.736	0.63	0.135	0.728972
O25171	Q5T8I9	0.4414	0.598	0.746	0.118	0.728972
O25171	Q8WXB1	0.5476	0.982	0.722	0.11	0.728972
O25171	Q9NVM4	0.4639	0.256	0.563	0.141	0.728972
O25171	Q8IXQ9	0.4457	0.931	0.733	0.127	0.728972
O25171	Q96FX7	0.5564	0.543	0.483	0.138	0.728972
O25171	Q7Z624	0.4013	0.932	0.725	0.096	0.728972
O25171	Q7Z5W3	0.4982	0.938	0.763	0.119	0.728972
O25171	Q9H649	0.4128	0.659	0.599	0.135	0.728972
O25171	P46087	0.4107	0.273	0.602	0.121	0.728972
O25171	Q86XA0	0.5665	0.968	0.589	0.101	0.728972
O25171	P0C5J1	0.536	0.497	0.429	0.119	0.728972
O25171	Q96G04	0.4881	0.594	0.488	0.112	0.728972
O25171	Q96GJ1	0.4792	0.365	0.62	0.141	0.728972
O25171	A0A2R8Y5M8	0.468	0.911	0.848	0.098	0.728972
O25171	Q86X55	0.4463	0.378	0.617	0.14	0.728972
O25171	Q6P4H8	0.4293	0.755	0.635	0.12	0.728972
O25171	Q8WZ04	0.4653	0.808	0.848	0.104	0.728972
O25171	P22087	0.4537	0.645	0.661	0.096	0.728972
O25171	Q96AZ1	0.4572	0.673	0.566	0.103	0.728972
O25171	Q86VU5	0.4342	0.721	0.548	0.155	0.728972
O25171	Q9UIC8	0.4217	0.955	0.72	0.09	0.728972
O25171	P0DPD7	0.4637	0.875	0.763	0.099	0.728972
O25171	P52788	0.5099	0.525	0.594	0.098	0.728972
O25171	Q96CB9	0.4776	0.495	0.445	0.134	0.728972
O25171	Q6FI81	0.405	0.564	0.584	0.09	0.728972
O25171	Q14353	0.5166	0.712	0.429	0.146	0.728972
O25171	Q8N6F8	0.4102	0.759	0.524	0.155	0.728972
O25171	Q96RS0	0.4266	0.238	0.512	0.161	0.728972
O25171	Q9BRP7	0.4555	0.325	0.566	0.148	0.728972
O25171	Q14914	0.4578	0.468	0.422	0.152	0.728972
O25171	O14744	0.4408	0.29	0.442	0.133	0.728972
O25171	Q96P11	0.4732	0.443	0.437	0.089	0.728972
O25171	P11766	0.5599	0.291	0.296	0.139	0.728972
O25656	O75439	0.8395	0.943	1	0.2	0.82243
O25656	P31930	0.8391	0.96	1	0.217	0.82243
O25656	Q10713	0.8176	0.857	0.984	0.197	0.82243
O25656	P22695	0.8036	0.976	0.998	0.148	0.82243
O25656	P14735	0.7105	0.459	0.998	0.169	0.82243
O25656	O43847	0.7165	0.473	0.995	0.155	0.82243
O25656	Q5JRX3	0.7288	0.481	1	0.172	0.82243
O25443	Q9UBP6	0.6976	0.71	0.461	0.19	0.803738
O25443	Q9NRN9	0.5855	0.813	0.455	0.151	0.803738
O25443	O43709	0.5465	0.623	0.473	0.158	0.803738
O25443	Q9NZJ6	0.5099	0.572	0.463	0.128	0.803738
O25443	Q9BV44	0.4432	0.438	0.613	0.134	0.803738
O25443	A8MUP2	0.5034	0.821	0.496	0.117	0.803738
O25443	P21964	0.4772	0.745	0.573	0.136	0.803738
O25443	Q8TCB7	0.4611	0.792	0.496	0.142	0.803738
O25443	P19623	0.4511	0.722	0.667	0.113	0.803738
O25443	Q5VVY1	0.4898	0.643	0.453	0.117	0.803738
O25443	Q8WZ04	0.5217	0.687	0.562	0.129	0.803738
O25443	Q96S19	0.4827	0.956	0.453	0.111	0.803738
O25443	A0A2R8Y5M8	0.5221	0.775	0.562	0.129	0.803738
O25443	Q9Y5R4	0.4658	0.577	0.455	0.152	0.803738
O25443	Q96CB9	0.4131	0.672	0.588	0.106	0.803738
O25443	Q9Y5N5	0.5168	0.822	0.453	0.144	0.803738
O25443	Q9BV86	0.5202	0.812	0.448	0.128	0.803738
O25443	P0DPD7	0.527	0.706	0.473	0.13	0.803738
O25443	Q8TEA1	0.4102	0.652	0.628	0.109	0.803738
O25443	Q7Z624	0.4005	0.783	0.723	0.09	0.803738
O25443	Q6UX53	0.5098	0.758	0.453	0.144	0.803738
O25443	Q9UNQ2	0.4365	0.661	0.567	0.138	0.803738
O25443	Q6P4H8	0.5775	0.528	0.351	0.156	0.803738
O25443	Q9H8H3	0.501	0.758	0.448	0.149	0.803738
O25443	P46087	0.4493	0.321	0.562	0.105	0.803738
O25443	A6NHQ2	0.4024	0.674	0.654	0.101	0.803738
O25443	Q9P272	0.5141	0.253	0.338	0.158	0.803738
O25443	P22087	0.4046	0.704	0.651	0.108	0.803738
O25443	Q8IXQ9	0.588	0.611	0.45	0.11	0.803738
O25443	Q6P1Q9	0.4366	0.619	0.509	0.124	0.803738
O25443	P40261	0.4313	0.841	0.466	0.106	0.803738
O25443	P22061	0.5266	0.555	0.369	0.192	0.803738
O25443	Q5HYK3	0.4155	0.523	0.364	0.157	0.803738
O25443	Q96FX7	0.4214	0.806	0.598	0.099	0.803738
O25443	Q8NEC7	0.4203	0.321	0.455	0.105	0.803738
O25443	Q86VU5	0.451	0.76	0.573	0.097	0.803738
O25443	Q96AZ1	0.472	0.987	0.71	0.105	0.803738
O25443	Q14353	0.5042	0.78	0.458	0.156	0.803738
O25443	Q86XA0	0.4909	0.953	0.466	0.126	0.803738
O25443	O95050	0.4146	0.848	0.455	0.076	0.803738
O25443	Q96G04	0.4197	0.73	0.547	0.113	0.803738
O25443	O95671	0.4562	0.293	0.455	0.133	0.803738
O25443	Q5VZV1	0.406	0.784	0.664	0.105	0.803738
O25443	P51580	0.4919	0.792	0.453	0.106	0.803738
O25443	Q9H867	0.4163	0.991	0.715	0.082	0.803738
O25443	Q9BQD7	0.4436	0.745	0.555	0.09	0.803738
O25443	Q96P11	0.4054	0.564	0.595	0.1	0.803738
O25443	Q8N7N1	0.4402	0.672	0.476	0.115	0.803738
O25443	Q63ZY6	0.4177	0.79	0.552	0.12	0.803738
O25443	Q8IY81	0.449	0.246	0.555	0.166	0.803738
O25443	Q9UI43	0.4729	0.764	0.471	0.144	0.803738
O25443	Q9UET6	0.4444	0.559	0.471	0.101	0.803738
O25443	O43159	0.4473	0.294	0.45	0.144	0.803738
O25443	Q8N6F8	0.5479	0.543	0.351	0.171	0.803738
O25443	O14717	0.4406	0.453	0.45	0.118	0.803738
O25443	Q5JPI9	0.4551	0.515	0.399	0.18	0.803738
O25443	P31937	0.4808	0.411	0.422	0.119	0.803738
O25775	P58557	0.7712	0.934	0.95	0.227	0.934579
P43313	P02792	0.713	0.766	0.979	0.172	0.71028
P43313	Q8N4E7	0.6768	0.545	0.979	0.172	0.71028
P56419	Q9HBH1	0.8309	0.687	0.874	0.269	0.981308
O24895	P26358	0.5155	0.284	0.467	0.15	0.00934579
O24895	O14717	0.5083	0.987	0.462	0.125	0.00934579
O24895	Q9Y6K1	0.4632	0.302	0.462	0.143	0.00934579
O24895	Q9UBC3	0.4767	0.322	0.462	0.136	0.00934579
O24895	Q9NRN9	0.5872	0.957	0.241	0.159	0.00934579
O24895	Q9UNQ2	0.6042	0.559	0.226	0.148	0.00934579
O24895	Q9BTF0	0.5843	0.286	0.193	0.151	0.00934579
O24895	P21964	0.463	0.819	0.281	0.11	0.00934579
O24895	Q8N6R0	0.4437	0.32	0.266	0.11	0.00934579
O24895	Q86W50	0.4428	0.443	0.259	0.122	0.00934579
O24895	A6NHQ2	0.4774	0.506	0.214	0.105	0.00934579
O24895	Q8IXQ9	0.5125	0.607	0.211	0.131	0.00934579
O24895	Q5VVY1	0.515	0.643	0.216	0.107	0.00934579
O24895	A0A2R8Y5M8	0.5026	0.926	0.304	0.109	0.00934579
O24895	P50135	0.5324	0.616	0.193	0.106	0.00934579
O24895	Q96P11	0.4241	0.457	0.196	0.159	0.00934579
O24895	O43709	0.4465	0.69	0.244	0.115	0.00934579
O24895	Q9BV86	0.4854	0.969	0.269	0.111	0.00934579
O24895	Q8WZ04	0.4614	0.821	0.304	0.111	0.00934579
O24895	P22087	0.4519	0.555	0.221	0.121	0.00934579
O24895	Q9BV44	0.4818	0.369	0.228	0.113	0.00934579
O24895	Q96S19	0.5414	0.936	0.216	0.089	0.00934579
O24895	Q8NEC7	0.4669	0.322	0.214	0.091	0.00934579
O24895	P0DPD7	0.4278	0.784	0.26	0.084	0.00934579
O24895	Q96IZ6	0.4462	0.503	0.198	0.107	0.00934579
O24895	Q6P1Q9	0.4459	0.503	0.198	0.107	0.00934579
O24895	Q9UET6	0.4065	0.574	0.266	0.101	0.00934579
O24895	Q86XA0	0.4439	0.874	0.2	0.105	0.00934579
O24895	Q96AZ1	0.4377	0.659	0.202	0.1	0.00934579
O24895	O43148	0.4014	0.353	0.242	0.106	0.00934579
O25878	Q9H3S4	0.7947	0.926	0.995	0.191	0.261682
O25907	Q86U44	0.4295	0.353	0.696	0.145	0.205607
O25907	Q9HCE5	0.4741	0.537	0.755	0.126	0.205607
P56058	Q9P0J6	0.926	0.359	0.973	0.459	0.747664
O25626	O43716	0.4929	0.662	0.968	0.231	0.850467
P66052	Q9Y3B7	0.8932	0.755	0.993	0.391	0.962617
P66052	P30050	0.6008	0.824	0.972	0.191	0.962617
O25516	Q8IW45	0.6878	0.784	0.927	0.178	0.186916
O25516	O00764	0.6199	0.974	0.958	0.124	0.186916
O25516	P55263	0.6603	0.483	0.672	0.151	0.186916
O25516	Q9H477	0.5211	0.783	0.907	0.112	0.186916
P56142	P20132	0.7915	0.954	0.863	0.188	0.962617
P56142	Q96GA7	0.7874	0.991	0.924	0.183	0.962617
P56142	Q9GZT4	0.7537	0.938	0.898	0.152	0.962617
P56142	P0DN79	0.6761	0.568	0.865	0.197	0.962617
P56142	P35520	0.6804	0.568	0.865	0.191	0.962617
P56142	Q8IYQ7	0.6447	0.556	0.967	0.119	0.962617
P56142	Q86YJ6	0.62	0.837	0.949	0.118	0.962617
P55982	P23921	0.8462	0.955	0.991	0.309	0.906542
O25114	Q9UJJ7	0.7282	0.753	0.775	0.237	0.0934579
O25114	Q8IZ73	0.6027	0.716	0.946	0.19	0.0934579
O25114	Q96CM3	0.6492	0.671	0.735	0.214	0.0934579
O25114	Q6P087	0.644	0.746	0.745	0.162	0.0934579
O25114	O60832	0.4626	0.323	0.557	0.129	0.0934579
O25096	Q6IA69	0.7084	0.46	0.95	0.205	0.794393
O25096	P49915	0.5712	0.325	0.708	0.144	0.794393
O25096	Q7Z7A3	0.4599	0.721	0.95	0.127	0.794393
O25096	P08243	0.4454	0.574	0.988	0.141	0.794393
O25096	O75648	0.5572	0.508	0.604	0.17	0.794393
O25096	P00966	0.5813	0.4	0.569	0.152	0.794393
O25096	Q8NFF5	0.5435	0.278	0.665	0.118	0.794393
P56123	Q9Y2L1	0.7792	0.722	0.933	0.203	0.915888
P56123	Q8TF46	0.7478	0.704	0.932	0.188	0.915888
P56123	Q8IYB7	0.7753	0.925	0.986	0.154	0.915888
P56123	Q9BYK8	0.6479	0.239	0.859	0.178	0.915888
O25334	Q86UQ4	0.7082	0.161	0.897	0.175	0
O25334	Q9BZC7	0.7022	0.105	0.927	0.172	0
O25334	AF-Q86UQ4-F20-model_v4.pdb.gz	0.6944	0.178	0.893	0.206	0
O25334	AF-Q86UQ4-F20-model_v4.cif.gz	0.6944	0.178	0.893	0.206	0
O25334	P78363	0.7649	0.099	0.897	0.162	0
O25334	Q86UK0	0.7163	0.088	0.893	0.177	0
O25334	P45844	0.7005	0.358	0.944	0.196	0
O25334	Q8WWZ4	0.7038	0.144	0.867	0.24	0
O25334	Q8WWZ7	0.7332	0.139	0.897	0.222	0
O25334	Q99758	0.7478	0.133	0.897	0.191	0
O25334	Q9H172	0.7181	0.39	0.987	0.168	0
O25334	Q9H221	0.6896	0.343	0.888	0.187	0
O25334	Q8N139	0.7122	0.14	0.888	0.227	0
O25334	Q03518	0.6748	0.276	0.88	0.163	0
O25334	Q9UNQ0	0.742	0.389	0.97	0.177	0
O25334	O95342	0.7142	0.179	0.991	0.184	0
O25334	O75027	0.705	0.324	0.936	0.162	0
O25334	O94911	0.6966	0.137	0.867	0.226	0
O25334	O60706	0.6392	0.152	0.923	0.186	0
O25334	Q2M3G0	0.6524	0.169	0.858	0.21	0
O25334	Q9NP78	0.6738	0.295	0.876	0.187	0
O25334	O95477	0.7027	0.117	0.944	0.149	0
O25334	P21439	0.6842	0.167	0.858	0.204	0
O25334	Q8IZY2	0.716	0.103	0.897	0.141	0
O25334	Q8IUA7	0.7086	0.14	0.897	0.202	0
O25334	Q09428	0.6289	0.157	0.918	0.192	0
O25334	P08183	0.6474	0.184	0.884	0.19	0
O25334	Q9NP58	0.616	0.279	0.876	0.171	0
O25334	Q9NUT2	0.6339	0.34	0.944	0.145	0
O25334	P33527	0.6447	0.155	0.923	0.16	0
O25334	Q9H222	0.6686	0.396	0.944	0.155	0
O25334	Q92887	0.6268	0.154	0.936	0.176	0
O25334	Q96J65	0.6182	0.177	0.983	0.161	0
O25334	O15438	0.6205	0.15	0.923	0.173	0
O25334	O15440	0.6458	0.165	0.923	0.162	0
O25334	O95255	0.6241	0.154	0.923	0.179	0
O25334	Q9NRK6	0.6179	0.305	0.85	0.218	0
O25334	Q03519	0.611	0.287	0.79	0.186	0
O25334	P61221	0.6594	0.361	0.918	0.155	0
O25334	Q96J66	0.6234	0.169	0.983	0.158	0
O25334	Q5T3U5	0.6421	0.145	0.927	0.176	0
O25334	O15439	0.6121	0.189	0.991	0.168	0
O25334	P13569	0.6157	0.156	0.936	0.177	0
O25334	Q9UG63	0.6452	0.35	0.948	0.189	0
O25334	Q8NE71	0.5929	0.31	0.927	0.17	0
O25334	Q9NUQ8	0.6224	0.283	0.863	0.151	0
O25334	Q9UBJ2	0.6023	0.297	0.936	0.138	0
O25334	P28288	0.5666	0.323	0.863	0.183	0
O25334	P33897	0.5836	0.297	0.923	0.144	0
O25334	O14678	0.5808	0.348	0.863	0.15	0
O25334	Q14683	0.5206	0.116	0.502	0.127	0
O25334	Q8NDV3	0.4594	0.133	0.558	0.121	0
O25334	Q9NTJ3	0.5007	0.111	0.515	0.162	0
O25334	Q92878	0.4196	0.095	0.665	0.118	0
O25419	P35249	0.7787	0.898	0.585	0.227	0.925234
O25419	P35250	0.8032	0.887	0.58	0.251	0.925234
O25419	P40937	0.8238	0.941	0.588	0.201	0.925234
O25419	P40938	0.5255	0.997	0.602	0.171	0.925234
O25419	Q96S55	0.4574	0.585	0.614	0.176	0.925234
P56103	Q16774	0.9063	0.954	0.903	0.342	0.915888
P56103	Q96M69	0.8484	0.229	0.908	0.239	0.915888
P56103	Q8N3R9	0.6684	0.279	0.898	0.291	0.915888
P56103	Q9NZW5	0.6827	0.35	0.874	0.259	0.915888
P56103	Q14168	0.6924	0.328	0.874	0.222	0.915888
P56103	Q00013	0.6887	0.367	0.874	0.256	0.915888
P56103	Q5T2T1	0.658	0.335	0.869	0.252	0.915888
P56103	O14936	0.6291	0.187	0.869	0.232	0.915888
P56103	Q96JB8	0.6308	0.298	0.869	0.274	0.915888
P56103	Q12959	0.6205	0.191	0.854	0.284	0.915888
P56103	Q13368	0.5427	0.318	0.869	0.183	0.915888
P56103	Q92796	0.6173	0.212	0.854	0.279	0.915888
P56103	P78352	0.6137	0.239	0.854	0.256	0.915888
P56103	Q15700	0.5721	0.199	0.874	0.267	0.915888
P56103	Q8TDM6	0.5685	0.086	0.859	0.157	0.915888
P56103	Q9BXL6	0.5719	0.162	0.859	0.161	0.915888
P56103	Q9Y3D8	0.5832	0.971	0.893	0.143	0.915888
P56103	P54284	0.5821	0.374	0.883	0.152	0.915888
P56103	Q02641	0.5514	0.346	0.971	0.147	0.915888
P56103	O00305	0.5872	0.348	0.883	0.154	0.915888
P56103	Q08289	0.5395	0.312	0.985	0.134	0.915888
P56103	P30085	0.5094	0.98	0.869	0.174	0.915888
P56103	Q5T6J7	0.5277	0.973	0.869	0.152	0.915888
P56103	Q9NPI5	0.518	0.852	0.908	0.149	0.915888
P56103	Q9HA47	0.4663	0.783	0.956	0.138	0.915888
P56103	Q9NWW6	0.4342	0.975	0.893	0.162	0.915888
P56103	Q8WVC6	0.5184	0.909	0.956	0.113	0.915888
P56103	P00568	0.4618	0.995	0.917	0.162	0.915888
P56103	Q9NWZ5	0.4956	0.398	0.932	0.123	0.915888
P56103	Q9BZX2	0.476	0.801	0.879	0.132	0.915888
P56103	Q8IYQ7	0.4343	0.222	0.859	0.176	0.915888
P56103	Q13057	0.517	0.358	0.917	0.13	0.915888
P56103	P27707	0.4706	0.915	0.888	0.111	0.915888
P56103	P23919	0.4352	0.91	0.879	0.11	0.915888
P56103	Q5EBM0	0.4086	0.434	0.883	0.119	0.915888
O25664	A4D126	0.7193	0.541	0.554	0.198	0.897196
O25664	Q9Y5P6	0.5553	0.589	0.458	0.113	0.897196
O25664	O60762	0.448	0.962	0.571	0.111	0.897196
O25664	Q8NFW8	0.5095	0.537	0.569	0.089	0.897196
O25664	O60568	0.4272	0.294	0.48	0.144	0.897196
O25664	Q9NR50	0.5255	0.48	0.406	0.131	0.897196
O25664	Q96IJ6	0.482	0.61	0.502	0.085	0.897196
O25664	Q16851	0.469	0.577	0.49	0.097	0.897196
O25664	Q6P9A2	0.4119	0.395	0.493	0.143	0.897196
O25664	Q00973	0.4253	0.441	0.527	0.106	0.897196
O25664	Q8NHY0	0.4061	0.387	0.505	0.097	0.897196
O25664	O00469	0.4306	0.294	0.48	0.145	0.897196
O25664	Q8NBJ5	0.4158	0.375	0.461	0.109	0.897196
O25664	Q9H9S5	0.4188	0.434	0.52	0.112	0.897196
O25664	Q02809	0.4132	0.309	0.52	0.124	0.897196
O25664	Q16739	0.4458	0.536	0.478	0.107	0.897196
O25664	Q96FL9	0.4098	0.408	0.463	0.138	0.897196
O25664	Q16222	0.4193	0.487	0.426	0.1	0.897196
O25664	Q9UBQ6	0.4852	0.667	0.495	0.102	0.897196
O25664	Q8NCL4	0.4208	0.359	0.456	0.113	0.897196
O25664	Q7Z4T8	0.4144	0.544	0.505	0.101	0.897196
O25664	O00587	0.4327	0.667	0.51	0.103	0.897196
O25664	Q9P2E5	0.4184	0.264	0.507	0.109	0.897196
O25188	O95985	0.7085	0.691	0.858	0.185	0
O25188	Q13472	0.6685	0.598	0.854	0.172	0
P56067	P35520	0.9159	0.583	0.987	0.389	0.925234
P56067	P0DN79	0.9095	0.583	0.987	0.395	0.925234
P56067	P20132	0.7889	0.963	0.964	0.196	0.925234
P56067	Q9GZT4	0.8015	0.909	0.984	0.189	0.925234
P56067	Q96GA7	0.7797	0.924	0.944	0.22	0.925234
P56067	Q8IYQ7	0.6373	0.463	0.935	0.142	0.925234
P56067	Q86YJ6	0.6119	0.729	0.971	0.138	0.925234
O24892	P26358	0.8384	0.285	0.997	0.231	0.411215
O24892	O14717	0.6207	0.997	0.986	0.144	0.411215
O24892	Q9Y6K1	0.5237	0.303	0.989	0.161	0.411215
O24892	Q9UBC3	0.5317	0.319	0.975	0.145	0.411215
O24892	Q9NRN9	0.5202	0.751	0.482	0.144	0.411215
O24892	Q9UI43	0.5493	0.679	0.493	0.132	0.411215
O24892	O43709	0.425	0.694	0.634	0.158	0.411215
O24892	Q9UNQ2	0.5347	0.492	0.482	0.095	0.411215
O24892	Q8IY81	0.5149	0.228	0.572	0.145	0.411215
O24892	P19623	0.5148	0.573	0.527	0.135	0.411215
O24892	Q8N7N1	0.5085	0.584	0.485	0.119	0.411215
O24892	Q96G04	0.4893	0.524	0.485	0.107	0.411215
O24892	P0DPD7	0.5086	0.604	0.479	0.111	0.411215
O24892	Q8TCB7	0.4456	0.655	0.482	0.108	0.411215
O24892	P0C5J1	0.4758	0.524	0.485	0.101	0.411215
O24892	Q96GJ1	0.4967	0.315	0.482	0.115	0.411215
O24892	Q9Y5N5	0.4987	0.766	0.473	0.12	0.411215
O24892	Q9BV44	0.4659	0.347	0.507	0.113	0.411215
O24892	Q86XA0	0.5168	0.879	0.493	0.092	0.411215
O24892	Q9BV86	0.4812	0.726	0.482	0.125	0.411215
O24892	Q9UET6	0.4004	0.729	0.631	0.167	0.411215
O24892	Q9BPX1	0.4947	0.593	0.4	0.152	0.411215
O24892	P52788	0.5101	0.481	0.485	0.131	0.411215
O24892	Q9Y5R4	0.5013	0.515	0.476	0.135	0.411215
O24892	Q7Z624	0.494	0.536	0.476	0.077	0.411215
O24892	O95568	0.4195	0.492	0.49	0.124	0.411215
O24892	Q9BRP7	0.502	0.321	0.501	0.11	0.411215
O24892	Q9UJW3	0.468	0.352	0.479	0.129	0.411215
O24892	Q7Z5P4	0.5167	0.407	0.315	0.139	0.411215
O24892	Q8NEX9	0.4947	0.518	0.403	0.081	0.411215
O24892	Q9BUT1	0.4556	0.629	0.406	0.142	0.411215
O24892	P14061	0.5132	0.527	0.406	0.091	0.411215
O24892	Q8IZ69	0.4247	0.299	0.611	0.139	0.411215
O24892	Q86VU5	0.5132	0.595	0.476	0.105	0.411215
O24892	Q9NZJ6	0.4007	0.591	0.58	0.115	0.411215
O24892	P15428	0.4802	0.598	0.406	0.136	0.411215
O24892	P0CG22	0.529	0.445	0.313	0.122	0.411215
O24892	Q5VVY1	0.4826	0.583	0.487	0.098	0.411215
O24892	P80365	0.4831	0.4	0.406	0.107	0.411215
O24892	Q8IZJ6	0.4878	0.678	0.406	0.087	0.411215
O24892	Q8NBQ5	0.5165	0.407	0.315	0.139	0.411215
O24892	Q63ZY6	0.429	0.619	0.473	0.077	0.411215
O24892	Q92781	0.4611	0.516	0.408	0.112	0.411215
O24892	Q96P11	0.45	0.455	0.479	0.082	0.411215
O24892	P46087	0.4064	0.298	0.611	0.107	0.411215
O24892	Q6UWP2	0.4105	0.646	0.406	0.11	0.411215
O24892	Q5JPI9	0.5273	0.436	0.392	0.163	0.411215
O24892	Q7Z5J1	0.424	0.511	0.406	0.142	0.411215
O24892	Q9H867	0.4179	0.703	0.499	0.094	0.411215
O24892	Q9H1A3	0.4606	0.538	0.482	0.105	0.411215
O24892	Q96CB9	0.46	0.544	0.482	0.13	0.411215
O24892	P11086	0.4133	0.734	0.482	0.083	0.411215
O24892	Q06136	0.4244	0.503	0.406	0.122	0.411215
O24892	O95455	0.4356	0.317	0.313	0.186	0.411215
O24892	P51580	0.4229	0.747	0.482	0.115	0.411215
O24892	Q9H649	0.4277	0.597	0.485	0.15	0.411215
O24892	O43148	0.4092	0.326	0.445	0.129	0.411215
O25029	P60842	0.8992	0.963	0.778	0.36	0.794393
O25029	Q9H0S4	0.7829	0.991	0.967	0.305	0.794393
O25029	Q14240	0.8783	0.98	0.778	0.36	0.794393
O25029	P38919	0.9105	0.927	0.77	0.356	0.794393
O25029	O00148	0.8597	0.932	0.795	0.332	0.794393
O25029	Q13838	0.8572	0.928	0.793	0.322	0.794393
O25029	P26196	0.814	0.88	0.821	0.301	0.794393
O25029	Q9Y6V7	0.718	0.996	0.915	0.293	0.794393
O25029	Q9NXZ2	0.8195	0.619	0.815	0.352	0.794393
O25029	Q96GQ7	0.7379	0.577	0.923	0.32	0.794393
O25029	Q9NQI0	0.8556	0.535	0.74	0.341	0.794393
O25029	Q9UJV9	0.8452	0.624	0.748	0.346	0.794393
O25029	Q9BUQ8	0.8091	0.489	0.744	0.353	0.794393
O25029	Q8TDD1	0.732	0.535	0.911	0.289	0.794393
O25029	Q9NR30	0.7517	0.577	0.876	0.32	0.794393
O25029	Q86TM3	0.7642	0.645	0.862	0.304	0.794393
O25029	Q9UHI6	0.7042	0.597	1	0.24	0.794393
O25029	Q5T1V6	0.7955	0.674	0.809	0.316	0.794393
O25029	Q8NHQ9	0.8431	0.667	0.764	0.3	0.794393
O25029	Q9BQ39	0.7144	0.632	0.884	0.296	0.794393
O25029	Q9NVP1	0.7159	0.752	0.994	0.271	0.794393
O25029	Q7L014	0.6819	0.506	0.892	0.288	0.794393
O25029	P17844	0.6831	0.713	0.965	0.298	0.794393
O25029	Q86XP3	0.6824	0.465	0.957	0.308	0.794393
O25029	Q13206	0.7129	0.629	0.957	0.263	0.794393
O25029	O15523	0.6845	0.697	0.947	0.298	0.794393
O25029	O00571	0.6802	0.695	0.947	0.314	0.794393
O25029	Q92841	0.6812	0.62	0.957	0.294	0.794393
O25029	Q9UHL0	0.6905	0.793	0.754	0.313	0.794393
O25029	Q9UMR2	0.7116	0.785	0.742	0.329	0.794393
O25029	Q9NUU7	0.698	0.787	0.742	0.329	0.794393
O25029	Q9NY93	0.6382	1	0.937	0.236	0.794393
O25029	Q9NUL7	0.8316	0.739	0.736	0.278	0.794393
O25029	Q92499	0.6833	0.977	0.841	0.176	0.794393
O25029	Q9Y2R4	0.7297	0.728	0.835	0.281	0.794393
O25029	Q9H8H2	0.6849	0.718	0.959	0.21	0.794393
O25029	Q9GZR7	0.6921	0.724	0.913	0.219	0.794393
O25029	Q8N8A6	0.6414	0.775	0.86	0.218	0.794393
O25029	O94761	0.6435	0.33	0.762	0.189	0.794393
O25029	P46063	0.6368	0.596	0.742	0.171	0.794393
O25029	P54132	0.5903	0.286	0.795	0.184	0.794393
O25029	Q14191	0.6105	0.271	0.77	0.19	0.794393
O25029	O94762	0.5872	0.393	0.762	0.184	0.794393
O25029	Q8N3C0	0.5838	0.193	0.758	0.155	0.794393
O25029	O75417	0.5475	0.184	0.797	0.155	0.794393
O25029	Q8IYD8	0.5167	0.28	0.764	0.119	0.794393
O25029	Q14839	0.5504	0.33	0.992	0.115	0.794393
O25029	Q8TDI0	0.5295	0.299	0.986	0.121	0.794393
O25029	Q12873	0.5323	0.349	1	0.129	0.794393
O25029	Q96C10	0.5035	0.785	0.785	0.14	0.794393
O25029	Q86WJ1	0.524	0.637	0.955	0.109	0.794393
O25029	O60264	0.5112	0.534	0.907	0.118	0.794393
O25029	O14981	0.5245	0.308	0.805	0.107	0.794393
O25029	O95786	0.4894	0.587	0.766	0.131	0.794393
O25029	Q9NZC9	0.5151	0.568	0.988	0.14	0.794393
O25029	Q5FWF4	0.5302	0.524	1	0.133	0.794393
O25029	Q9Y620	0.5118	0.621	0.764	0.114	0.794393
O25029	Q9BYX4	0.4961	0.599	0.87	0.133	0.794393
O25029	O43143	0.5032	0.538	0.766	0.144	0.794393
O25029	Q2NKX8	0.4507	0.536	0.951	0.119	0.794393
O25029	O14647	0.4825	0.352	0.965	0.108	0.794393
O25029	AF-Q8TD26-F2-model_v4.pdb.gz	0.5091	0.444	0.945	0.127	0.794393
O25029	AF-Q8TD26-F2-model_v4.cif.gz	0.5091	0.444	0.945	0.127	0.794393
O25029	Q5T890	0.5048	0.409	0.907	0.097	0.794393
O25029	Q9HCK8	0.4815	0.245	0.963	0.102	0.794393
O25029	AF-Q9P2D1-F3-model_v4.pdb.gz	0.4859	0.365	0.801	0.125	0.794393
O25029	AF-Q9P2D1-F3-model_v4.cif.gz	0.4859	0.365	0.801	0.125	0.794393
O25029	O14646	0.4836	0.382	0.992	0.103	0.794393
O25029	Q92698	0.5031	0.672	0.72	0.103	0.794393
O25029	AF-Q9P2D1-F5-model_v4.pdb.gz	0.4629	0.469	0.982	0.125	0.794393
O25029	AF-Q9P2D1-F4-model_v4.pdb.gz	0.4749	0.469	0.982	0.122	0.794393
O25029	AF-Q9P2D1-F4-model_v4.cif.gz	0.4749	0.469	0.982	0.122	0.794393
O25029	AF-Q9P2D1-F5-model_v4.cif.gz	0.4629	0.469	0.982	0.125	0.794393
O25029	Q9H4L7	0.4957	0.512	0.748	0.116	0.794393
O25029	Q8TD26	0.4783	0.351	0.746	0.128	0.794393
O25029	Q14562	0.5811	0.293	0.697	0.15	0.794393
O25029	AF-Q8TD26-F3-model_v4.pdb.gz	0.4928	0.341	0.717	0.123	0.794393
O25029	AF-Q8TD26-F3-model_v4.cif.gz	0.4928	0.341	0.717	0.123	0.794393
O25029	Q92620	0.4996	0.343	0.766	0.157	0.794393
O25029	Q3L8U1	0.4582	0.356	0.756	0.122	0.794393
O25029	P28370	0.4934	0.541	0.907	0.124	0.794393
O25029	Q8NDG6	0.4967	0.299	0.783	0.154	0.794393
O25029	AF-Q3L8U1-F3-model_v4.pdb.gz	0.4691	0.374	0.911	0.113	0.794393
O25029	AF-Q3L8U1-F5-model_v4.pdb.gz	0.4619	0.341	0.717	0.113	0.794393
O25029	AF-Q3L8U1-F3-model_v4.cif.gz	0.4691	0.374	0.911	0.113	0.794393
O25029	AF-Q3L8U1-F5-model_v4.cif.gz	0.4619	0.341	0.717	0.113	0.794393
O25029	AF-Q3L8U1-F2-model_v4.pdb.gz	0.4612	0.352	0.746	0.12	0.794393
O25029	AF-Q3L8U1-F2-model_v4.cif.gz	0.4612	0.352	0.746	0.12	0.794393
O25029	AF-Q9P2D1-F2-model_v4.pdb.gz	0.422	0.456	0.974	0.115	0.794393
O25029	AF-Q9P2D1-F2-model_v4.cif.gz	0.422	0.456	0.974	0.115	0.794393
O25029	P51532	0.489	0.373	0.947	0.128	0.794393
O25029	Q8TE96	0.5748	0.538	0.724	0.137	0.794393
O25029	Q03468	0.4809	0.395	0.904	0.109	0.794393
O25029	P42285	0.5388	0.423	0.734	0.147	0.794393
O25029	AF-Q3L8U1-F4-model_v4.pdb.gz	0.4632	0.341	0.717	0.121	0.794393
O25029	AF-Q3L8U1-F4-model_v4.cif.gz	0.4632	0.341	0.717	0.121	0.794393
O25029	Q9NRZ9	0.4828	0.746	0.805	0.095	0.794393
O25029	Q9H2U1	0.5127	0.43	0.701	0.141	0.794393
O25029	P51531	0.4846	0.294	0.711	0.121	0.794393
O25029	Q9UNY4	0.4551	0.536	0.766	0.101	0.794393
O25029	Q8IYB8	0.4143	0.531	0.768	0.127	0.794393
O25029	AF-Q9P2D1-F6-model_v4.pdb.gz	0.4221	0.423	0.86	0.12	0.794393
O25029	AF-Q9P2D1-F6-model_v4.cif.gz	0.4221	0.423	0.86	0.12	0.794393
O25029	Q9P2D1	0.4074	0.33	0.687	0.124	0.794393
O25029	Q14527	0.4191	0.524	0.671	0.107	0.794393
O25029	P46100	0.493	0.269	0.77	0.09	0.794393
O25029	Q9Y4B4	0.4549	0.562	0.994	0.102	0.794393
O25029	Q9ULG1	0.4818	0.555	0.992	0.09	0.794393
P56396	Q9UGM6	0.9707	0.908	0.994	0.411	0.971963
P56396	P23381	0.7178	0.652	0.917	0.199	0.971963
P56396	P54577	0.6711	0.581	0.92	0.176	0.971963
P56396	Q9Y2Z4	0.4656	0.675	0.988	0.142	0.971963
O26103	P50213	0.42	0.762	0.974	0.118	0.700935
O26103	O43837	0.4298	0.743	0.993	0.117	0.700935
O26103	O75874	0.4635	0.831	1	0.085	0.700935
O26103	P51553	0.4445	0.697	0.964	0.091	0.700935
O26103	P48735	0.4443	0.719	0.967	0.078	0.700935
O25786	P39086	0.6439	0.426	0.888	0.127	0.476636
O25786	Q13002	0.6568	0.415	0.834	0.128	0.476636
O25786	P42262	0.6574	0.46	0.888	0.117	0.476636
O25786	P42261	0.6285	0.43	0.859	0.116	0.476636
O25786	Q13003	0.6513	0.44	0.903	0.114	0.476636
O25786	Q16099	0.6291	0.405	0.859	0.131	0.476636
O25786	Q05586	0.6049	0.431	0.816	0.106	0.476636
O25786	O60391	0.683	0.383	0.812	0.113	0.476636
O25786	O15399	0.6333	0.302	0.819	0.093	0.476636
O25786	P42263	0.6238	0.465	0.913	0.119	0.476636
O25786	P48058	0.6205	0.425	0.827	0.118	0.476636
O25786	Q13224	0.6362	0.275	0.874	0.088	0.476636
O25786	Q16478	0.6293	0.393	0.852	0.133	0.476636
O25786	Q14957	0.6282	0.326	0.823	0.073	0.476636
O25786	Q12879	0.6178	0.276	0.87	0.085	0.476636
O25786	Q8TCU5	0.6767	0.36	0.812	0.098	0.476636
O25786	Q9ULK0	0.5904	0.378	0.823	0.124	0.476636
O25786	O43424	0.55	0.36	0.787	0.131	0.476636
O25773	Q96C36	0.8082	0.828	0.988	0.238	0.915888
O25773	Q53H96	0.8059	0.953	0.992	0.209	0.915888
O25773	P32322	0.7968	0.831	0.988	0.228	0.915888
O25773	P31937	0.5036	0.619	0.778	0.151	0.915888
O25773	Q8NFT2	0.5185	0.398	0.642	0.124	0.915888
O25773	Q658P3	0.4956	0.404	0.708	0.116	0.915888
O25773	Q8N335	0.4061	0.954	0.988	0.105	0.915888
O25773	P52209	0.4258	0.596	0.988	0.1	0.915888
O26007	Q8WVM0	0.6011	0.624	0.323	0.141	0.0654206
O26007	Q9NRN9	0.6252	0.89	0.3	0.158	0.0654206
O26007	Q9UNQ2	0.6265	0.591	0.309	0.139	0.0654206
O26007	Q86XA0	0.6074	0.989	0.296	0.066	0.0654206
O26007	Q8WZ04	0.5048	0.667	0.324	0.104	0.0654206
O26007	A0A2R8Y5M8	0.5124	0.756	0.325	0.092	0.0654206
O26007	Q8IXQ9	0.5507	0.634	0.29	0.161	0.0654206
O26007	Q5HYK3	0.5028	0.722	0.287	0.086	0.0654206
O26007	Q96GJ1	0.5368	0.341	0.28	0.136	0.0654206
O26007	P21964	0.5033	0.738	0.334	0.086	0.0654206
O26007	Q8TEA1	0.4699	0.527	0.286	0.085	0.0654206
O26007	Q9Y5R4	0.4159	0.873	0.427	0.114	0.0654206
O25224	Q2TAA5	0.4886	0.795	1	0.111	0
O25568	Q9UNQ2	0.5202	0.569	0.459	0.185	0.046729
O25568	Q8WVM0	0.5163	0.578	0.459	0.135	0.046729
O25568	P0DPD7	0.4421	0.71	0.483	0.104	0.046729
O25568	Q9UET6	0.5228	0.538	0.451	0.127	0.046729
O25568	Q9NRN9	0.5364	0.856	0.459	0.149	0.046729
O25568	O43159	0.5244	0.311	0.456	0.154	0.046729
O25568	A8MUP2	0.4519	0.767	0.467	0.121	0.046729
O25568	Q9Y5R4	0.4562	0.609	0.454	0.156	0.046729
O25568	Q5TEU4	0.5318	0.325	0.311	0.174	0.046729
O25568	Q9UI43	0.4975	0.752	0.443	0.138	0.046729
O25568	Q8N6R0	0.4634	0.288	0.496	0.121	0.046729
O25568	O14717	0.5369	0.43	0.412	0.179	0.046729
O25568	Q9P272	0.5345	0.267	0.346	0.19	0.046729
O25568	Q9BQD7	0.5031	0.604	0.451	0.119	0.046729
O25568	P22087	0.4128	0.576	0.47	0.078	0.046729
O25568	P19623	0.4613	0.632	0.488	0.168	0.046729
O25568	A6NHQ2	0.4587	0.53	0.456	0.101	0.046729
O25568	Q9NZJ6	0.4127	0.569	0.449	0.142	0.046729
O25568	Q9BTF0	0.4506	0.447	0.47	0.106	0.046729
O25568	Q96S19	0.4652	0.951	0.443	0.125	0.046729
O25568	Q86VU5	0.4107	0.676	0.446	0.119	0.046729
O25568	P52788	0.4464	0.505	0.435	0.117	0.046729
O25568	Q9BVS5	0.4624	0.346	0.409	0.128	0.046729
O25568	Q5T8I9	0.4219	0.565	0.493	0.135	0.046729
O25568	Q7Z624	0.4256	0.641	0.483	0.122	0.046729
O25568	A0A2R8Y5M8	0.4438	0.659	0.446	0.094	0.046729
O25568	Q6P4H8	0.4616	0.502	0.317	0.159	0.046729
O25568	Q8WXB1	0.4292	0.835	0.485	0.118	0.046729
P56141	Q96AT9	0.6382	0.947	0.935	0.12	0.869159
P56141	Q2QD12	0.632	0.947	0.935	0.112	0.869159
P56141	Q02127	0.505	0.716	0.912	0.134	0.869159
P56141	P11498	0.5371	0.261	0.989	0.113	0.869159
P56141	P42898	0.4883	0.395	0.981	0.117	0.869159
P56141	Q9NR45	0.5674	0.713	0.927	0.102	0.869159
P56141	Q9NYQ3	0.5431	0.712	0.912	0.102	0.869159
P56141	Q9NTM9	0.5708	0.729	0.828	0.144	0.869159
P56141	P30613	0.4759	0.601	0.939	0.108	0.869159
P56141	Q86XE5	0.5122	0.716	0.924	0.116	0.869159
P56141	O95620	0.5101	0.883	0.969	0.121	0.869159
P56141	Q8WVB3	0.5269	0.665	0.939	0.101	0.869159
P56141	Q9BXD5	0.5101	0.756	0.927	0.113	0.869159
P56141	Q6P1R4	0.46	0.541	0.981	0.097	0.869159
P56141	Q9UJM8	0.4266	0.735	0.927	0.122	0.869159
P56141	Q96G46	0.4639	0.357	0.863	0.111	0.869159
P56141	Q12882	0.5008	0.284	0.908	0.13	0.869159
P56141	O60502	0.4877	0.307	0.931	0.124	0.869159
P56141	Q15782	0.5452	0.967	0.977	0.092	0.869159
P56141	Q93088	0.5364	0.727	0.931	0.066	0.869159
P56141	Q6UWU2	0.4021	0.39	0.821	0.091	0.869159
P56141	P60174	0.5432	0.964	0.935	0.109	0.869159
P56141	Q5T013	0.4753	0.968	0.927	0.095	0.869159
P56141	P12268	0.443	0.409	0.855	0.14	0.869159
P56141	Q9Y315	0.4761	0.855	1	0.098	0.869159
P56141	Q9BWS9	0.4766	0.776	0.836	0.101	0.869159
P56141	P16278	0.4356	0.38	0.821	0.08	0.869159
P56141	Q9P2T1	0.4829	0.555	0.813	0.142	0.869159
P56141	Q96JD6	0.4285	0.906	0.92	0.09	0.869159
P56141	P17516	0.4217	0.876	0.927	0.108	0.869159
P56062	O75390	0.7551	0.865	0.925	0.23	0.88785
P56062	P53396	0.5046	0.289	0.631	0.166	0.88785
O26101	Q9H3H5	0.539	0.929	0.961	0.147	0.514019
O25544	Q96QE5	0.5793	0.514	0.962	0.13	0.943925
O25544	Q7KZ85	0.5238	0.081	0.936	0.125	0.943925
O25371	O75439	0.8464	0.896	1	0.156	0.495327
O25371	P31930	0.83	0.875	0.961	0.139	0.495327
O25371	P22695	0.8159	0.907	0.958	0.165	0.495327
O25371	Q10713	0.7744	0.825	0.954	0.132	0.495327
O25371	P14735	0.741	0.433	0.963	0.148	0.495327
O25371	Q5JRX3	0.7121	0.442	0.961	0.147	0.495327
O25371	O43847	0.724	0.361	0.958	0.131	0.495327
O25435	P00492	0.6675	0.661	0.869	0.198	0.794393
O25435	Q9NRG1	0.656	0.627	0.83	0.201	0.794393
O25435	P07741	0.6027	0.806	0.843	0.137	0.794393
O25435	Q96BW1	0.6157	0.524	0.863	0.152	0.794393
O25435	P11172	0.5641	0.269	0.83	0.13	0.794393
O25435	Q9NWZ5	0.5325	0.254	0.758	0.138	0.794393
O25435	P21108	0.4868	0.484	0.922	0.083	0.794393
O25435	P11908	0.5095	0.484	0.922	0.091	0.794393
O25435	P60891	0.4749	0.484	0.922	0.09	0.794393
O25686	Q9NR19	0.935	0.953	0.974	0.438	0.981308
O25686	Q9NUB1	0.9463	0.904	0.95	0.441	0.981308
O25686	Q9H6R3	0.925	0.91	0.95	0.334	0.981308
O25686	Q86V21	0.7199	0.957	0.997	0.223	0.981308
O25686	P0C7M7	0.8537	0.903	0.834	0.246	0.981308
O25686	Q53FZ2	0.8341	0.935	0.875	0.245	0.981308
O25686	Q6NUN0	0.7076	0.903	0.834	0.25	0.981308
O25686	Q68CK6	0.6979	0.939	0.882	0.232	0.981308
O25686	Q08AH3	0.6937	0.913	0.84	0.243	0.981308
O25686	Q08AH1	0.6729	0.908	0.834	0.246	0.981308
O25686	Q96CM8	0.7606	0.902	0.879	0.202	0.981308
O25686	Q6P461	0.8516	0.883	0.678	0.2	0.981308
O25686	Q4G176	0.7431	0.917	0.832	0.176	0.981308
O25686	Q6PCB7	0.759	0.875	0.869	0.169	0.981308
O25686	Q9UKU0	0.6793	0.857	0.837	0.151	0.981308
O25686	O60488	0.6596	0.952	0.906	0.146	0.981308
O25686	P33121	0.7118	0.85	0.831	0.152	0.981308
O25686	Q9Y2P4	0.6184	0.906	0.87	0.169	0.981308
O25686	Q9ULC5	0.701	0.865	0.828	0.158	0.981308
O25686	Q5K4L6	0.705	0.896	0.867	0.137	0.981308
O25686	O14975	0.6244	0.906	0.869	0.153	0.981308
O25686	Q96GR2	0.6469	0.837	0.831	0.129	0.981308
O25686	O95573	0.666	0.961	0.918	0.148	0.981308
O25686	Q9Y2P5	0.6225	0.828	0.869	0.14	0.981308
O25686	Q5FVE4	0.6755	0.95	0.879	0.138	0.981308
O25686	Q14689	0.6664	0.363	0.831	0.134	0.981308
O25686	Q6P1M0	0.5907	0.93	0.944	0.173	0.981308
O25686	Q9P265	0.6009	0.382	0.882	0.139	0.981308
O25686	Q9Y2E4	0.6198	0.386	0.882	0.147	0.981308
O25686	Q4L235	0.6609	0.489	0.835	0.166	0.981308
O25686	P21549	0.4746	0.327	0.218	0.092	0.981308
O25959	P30793	0.672	0.516	0.824	0.139	0.542056
P55972	O60841	0.4004	0.853	0.926	0.166	0.915888
O25892	Q9Y4F3	0.4167	0.09	0.978	0.124	0.560748
P66621	P62244	0.8534	1	1	0.266	0.971963
O25852	O75489	0.5039	0.917	0.947	0.216	0.691589
O25533	Q9H568	0.4634	0.937	0.915	0.1	0.841121
O25533	Q9Y615	0.4644	0.802	0.969	0.111	0.841121
O25533	Q9Y223	0.4432	0.435	0.933	0.107	0.841121
O25533	Q8TDG2	0.4075	0.899	0.915	0.111	0.841121
O25055	O75354	0.4375	0.781	0.61	0.137	0.775701
O25055	P49961	0.4344	0.831	0.634	0.158	0.775701
O25055	O75355	0.4505	0.784	0.61	0.145	0.775701
O25055	Q9Y5L3	0.4289	0.844	0.632	0.144	0.775701
O25055	O75356	0.4191	0.876	0.61	0.114	0.775701
O25466	Q8N4P3	0.6832	0.922	0.222	0.26	0.869159
O25511	O95455	0.7423	0.837	0.79	0.195	0.607477
O25511	Q9H2F3	0.7169	0.786	0.787	0.177	0.607477
O25511	Q14376	0.7215	0.868	0.757	0.153	0.607477
O25511	P26439	0.7481	0.75	0.733	0.173	0.607477
O25511	Q15738	0.7307	0.617	0.667	0.204	0.607477
O25511	A6NKP2	0.6986	0.573	0.664	0.197	0.607477
O25511	P14060	0.7616	0.753	0.742	0.162	0.607477
O25511	Q8NBZ7	0.7341	0.648	0.763	0.159	0.607477
O25511	O60547	0.6054	0.863	0.97	0.138	0.607477
O25511	Q8WUS8	0.6847	0.59	0.664	0.156	0.607477
O25511	Q9NZL9	0.6354	0.799	0.763	0.19	0.607477
O25511	Q9BY49	0.6743	0.769	0.649	0.156	0.607477
O25511	Q6IAN0	0.6906	0.588	0.502	0.176	0.607477
O25511	Q16795	0.7364	0.682	0.76	0.12	0.607477
O25511	Q9BPX1	0.6401	0.826	0.634	0.144	0.607477
O25511	Q13268	0.6693	0.832	0.664	0.139	0.607477
O25511	Q13630	0.6499	0.835	0.745	0.15	0.607477
O25511	Q9BUT1	0.6749	0.902	0.643	0.164	0.607477
O25511	Q7Z4W1	0.6804	0.906	0.649	0.166	0.607477
O25511	Q06136	0.6034	0.69	0.643	0.134	0.607477
O25511	Q16698	0.6483	0.687	0.649	0.152	0.607477
O25511	Q9NUI1	0.6381	0.788	0.652	0.137	0.607477
O25511	Q8N4T8	0.7018	0.907	0.637	0.125	0.607477
O25511	O75911	0.6059	0.748	0.664	0.164	0.607477
O25511	P15428	0.6467	0.914	0.676	0.143	0.607477
O25511	Q92506	0.6508	0.92	0.664	0.161	0.607477
O25511	Q99714	0.6366	0.923	0.664	0.128	0.607477
O25511	P0CG22	0.7247	0.683	0.511	0.128	0.607477
O25511	A6NNS2	0.6127	0.753	0.652	0.15	0.607477
O25511	Q53GQ0	0.7004	0.587	0.486	0.162	0.607477
O25511	Q6PKH6	0.7107	0.817	0.508	0.151	0.607477
O25511	Q8NEX9	0.6776	0.649	0.553	0.134	0.607477
O25511	Q9BTZ2	0.6024	0.906	0.784	0.136	0.607477
O25511	Q3SXM5	0.7163	0.558	0.492	0.161	0.607477
O25511	Q92781	0.6966	0.629	0.556	0.14	0.607477
O25511	P28845	0.6228	0.757	0.652	0.128	0.607477
O25511	Q7Z5P4	0.6529	0.747	0.664	0.12	0.607477
O25511	Q96K12	0.5935	0.561	0.664	0.137	0.607477
O25511	P37058	0.6663	0.684	0.637	0.171	0.607477
O25511	O14756	0.719	0.634	0.556	0.131	0.607477
O25511	O75452	0.7008	0.631	0.556	0.131	0.607477
O25511	P14061	0.6065	0.756	0.655	0.178	0.607477
O25511	Q9NYR8	0.6174	0.804	0.661	0.167	0.607477
O25511	P30043	0.6694	0.903	0.634	0.134	0.607477
O25511	Q8NBQ5	0.6189	0.747	0.664	0.12	0.607477
O25511	Q8IZJ6	0.6561	0.83	0.505	0.162	0.607477
O25511	Q6UWP2	0.6396	0.904	0.652	0.148	0.607477
O25511	Q9HBL8	0.641	0.676	0.649	0.133	0.607477
O25511	A0PJE2	0.592	0.751	0.664	0.121	0.607477
O25511	Q8N3Y7	0.5931	0.738	0.664	0.126	0.607477
O25511	Q9BPW9	0.6857	0.564	0.492	0.172	0.607477
O25511	Q9Y394	0.6005	0.676	0.64	0.108	0.607477
O25511	Q6YN16	0.5845	0.569	0.682	0.137	0.607477
O25511	Q8WVX9	0.5701	0.548	0.643	0.136	0.607477
O25511	Q8N5I4	0.5773	0.767	0.667	0.153	0.607477
O25511	Q9NRG7	0.5951	0.833	0.742	0.145	0.607477
O25511	Q9HBH5	0.5704	0.756	0.658	0.145	0.607477
O25511	P37059	0.6108	0.532	0.55	0.156	0.607477
O25511	Q9BUP3	0.5699	0.781	0.583	0.165	0.607477
O25511	P16152	0.5691	0.971	0.676	0.144	0.607477
O25511	Q9NZC7	0.5643	0.616	0.67	0.118	0.607477
O25511	Q6UX07	0.586	0.663	0.673	0.13	0.607477
O25511	Q96NR8	0.5765	0.797	0.688	0.149	0.607477
O25511	P51659	0.6402	0.315	0.673	0.15	0.607477
O25511	P09417	0.625	0.947	0.703	0.137	0.607477
O25511	Q8TC12	0.609	0.777	0.673	0.142	0.607477
O25511	Q8IZV5	0.5534	0.745	0.664	0.119	0.607477
O25511	Q8NBN7	0.5583	0.74	0.661	0.147	0.607477
O25511	P80365	0.6578	0.454	0.495	0.159	0.607477
O25511	P56937	0.4979	0.883	0.691	0.132	0.607477
O25511	Q96LJ7	0.5015	0.872	0.775	0.116	0.607477
O25511	O75828	0.572	0.957	0.664	0.129	0.607477
O25511	P35270	0.5608	0.916	0.634	0.142	0.607477
O25511	Q02338	0.5838	0.633	0.571	0.151	0.607477
O25511	P40926	0.5331	0.482	0.465	0.136	0.607477
O25511	Q8NBX0	0.5443	0.35	0.505	0.135	0.607477
O25511	Q9UDR5	0.4498	0.165	0.595	0.118	0.607477
O25511	Q96M32	0.4836	0.411	0.772	0.133	0.607477
O25511	Q9UNQ2	0.5297	0.284	0.291	0.2	0.607477
O25511	Q9BYZ2	0.5557	0.333	0.435	0.162	0.607477
O25511	O95825	0.4963	0.347	0.378	0.152	0.607477
O25511	Q14914	0.4732	0.313	0.375	0.112	0.607477
O25511	Q8IX04	0.4393	0.285	0.444	0.153	0.607477
O25511	Q8IW45	0.4021	0.513	0.694	0.073	0.607477
O25529	Q9H477	0.7941	0.901	0.636	0.2	0.934579
O25529	P50053	0.772	0.977	0.64	0.168	0.934579
O25529	P55263	0.613	0.914	0.642	0.11	0.934579
O25529	Q99447	0.7921	0.324	0.265	0.253	0.934579
O25529	P49585	0.7211	0.373	0.284	0.265	0.934579
O25529	Q9Y5K3	0.6626	0.415	0.317	0.265	0.934579
O25529	O00764	0.4507	0.881	0.505	0.141	0.934579
O25529	Q9BRR6	0.4066	0.648	0.516	0.098	0.934579
O24955	P00395	0.7767	0.953	0.977	0.143	0.747664
O25061	Q9BV23	0.4884	0.49	0.831	0.17	0.0373832
O25061	Q9NZD8	0.5265	0.474	0.802	0.148	0.0373832
O25061	Q96I13	0.4681	0.351	0.837	0.115	0.0373832
O25061	Q99685	0.4934	0.545	0.907	0.14	0.0373832
O25061	Q9P2N6	0.4486	0.104	0.855	0.086	0.0373832
O25061	Q9UGV2	0.4756	0.429	0.831	0.115	0.0373832
O25061	Q9NUJ1	0.4324	0.657	0.965	0.117	0.0373832
O25061	Q92597	0.4384	0.393	0.814	0.12	0.0373832
O25061	Q5JUR7	0.4517	0.476	0.901	0.123	0.0373832
O25061	Q96GS6	0.4293	0.368	0.907	0.111	0.0373832
O25061	Q9H4I8	0.4812	0.602	0.855	0.118	0.0373832
O25061	Q5EB52	0.4483	0.618	0.936	0.177	0.0373832
O25061	Q5VUY0	0.4253	0.467	0.826	0.169	0.0373832
O25061	Q5VST6	0.4327	0.392	0.901	0.111	0.0373832
O25061	P07098	0.5346	0.52	0.831	0.129	0.0373832
O25061	Q5VUY2	0.4326	0.467	0.826	0.148	0.0373832
O25061	Q9UN36	0.4306	0.404	0.808	0.108	0.0373832
O25061	P22760	0.4008	0.476	0.826	0.146	0.0373832
O25061	Q9ULP0	0.4411	0.438	0.808	0.105	0.0373832
O25061	Q8IUS5	0.4491	0.483	0.837	0.127	0.0373832
O25061	P34913	0.443	0.355	0.837	0.106	0.0373832
P56420	P26885	0.7195	0.718	0.208	0.235	0.934579
P56420	P68106	0.7091	0.944	0.206	0.125	0.934579
P56420	Q9NYL4	0.4905	0.806	0.341	0.189	0.934579
P56420	Q9NWM8	0.4538	0.787	0.322	0.142	0.934579
P56420	Q9Y680	0.4144	0.788	0.355	0.15	0.934579
O25283	P05166	0.7312	0.399	0.718	0.195	0.747664
O25283	Q9HCC0	0.6707	0.4	0.724	0.176	0.747664
O25283	O00763	0.5092	0.114	0.676	0.148	0.747664
O25283	Q13085	0.4662	0.136	0.718	0.138	0.747664
O25283	Q9NTX5	0.4916	0.749	0.667	0.137	0.747664
O25283	Q9Y6F7	0.4275	0.46	0.673	0.147	0.747664
O25283	Q13011	0.5104	0.723	0.728	0.107	0.747664
O25283	Q9Y232	0.4294	0.43	0.705	0.153	0.747664
O25283	Q9Y6F8	0.4132	0.461	0.673	0.141	0.747664
O25283	P30084	0.4689	0.807	0.686	0.156	0.747664
O25283	Q96DC8	0.4784	0.772	0.705	0.137	0.747664
O25283	Q8N8U2	0.4022	0.494	0.683	0.134	0.747664
O25283	Q86YB7	0.4673	0.818	0.686	0.112	0.747664
O25283	Q16740	0.5565	0.567	0.436	0.161	0.747664
O25283	O75521	0.4399	0.627	0.74	0.127	0.747664
O25283	Q13825	0.4023	0.676	0.776	0.164	0.747664
O25283	P42126	0.4245	0.858	0.715	0.12	0.747664
O25283	P40939	0.4089	0.324	0.673	0.12	0.747664
O26015	Q9NQR4	0.7995	0.949	0.996	0.151	0.00934579
O26015	Q9UBR1	0.8035	0.745	0.981	0.164	0.00934579
O26015	Q86X76	0.777	0.82	0.992	0.182	0.00934579
O26015	Q6IA69	0.7295	0.402	0.989	0.142	0.00934579
O26015	P43251	0.595	0.517	0.936	0.14	0.00934579
O26015	O95497	0.5719	0.542	0.925	0.128	0.00934579
O26015	O95498	0.5659	0.533	0.925	0.15	0.00934579
O26015	Q9NY84	0.4302	0.752	0.774	0.124	0.00934579
O25284	Q9NWU1	0.948	0.911	0.998	0.416	1
O25284	P49327	0.8558	0.162	1	0.219	1
O25284	P42765	0.5368	0.987	0.998	0.124	1
O25284	Q9BWD1	0.515	0.99	1	0.121	1
O25284	P22307	0.4765	0.72	0.995	0.132	1
O25284	P09110	0.5085	0.915	0.998	0.115	1
O25284	P55084	0.4917	0.888	0.998	0.102	1
O25284	P24752	0.4911	0.909	0.998	0.114	1
O25284	Q01581	0.4326	0.721	0.998	0.115	1
O25284	P54868	0.4031	0.738	0.998	0.095	1
O25300	Q96LU5	0.6475	0.976	0.914	0.146	0.850467
O25300	Q96T52	0.5889	0.943	0.945	0.127	0.850467
O25826	P50583	0.6952	0.986	0.935	0.21	0.803738
O25826	P53370	0.6861	0.446	0.981	0.165	0.803738
O25826	Q8IU60	0.6363	0.35	0.948	0.162	0.803738
O25826	Q86X67	0.6132	0.435	0.961	0.161	0.803738
O25826	Q9BQG2	0.6006	0.312	0.961	0.181	0.803738
O25826	P36639	0.6108	0.665	0.948	0.157	0.803738
O25826	P0C024	0.6334	0.521	0.858	0.148	0.803738
O25826	Q9NV35	0.5294	0.841	0.929	0.165	0.803738
O25826	P0C025	0.6118	0.378	0.774	0.194	0.803738
O25826	Q96G61	0.5942	0.805	0.955	0.154	0.803738
O25826	Q9UKK9	0.5572	0.589	0.858	0.209	0.803738
O25826	O95989	0.594	0.785	0.955	0.145	0.803738
O25826	Q8NFP7	0.57	0.841	0.935	0.125	0.803738
O25826	A0A024RBG1	0.5724	0.773	0.974	0.164	0.803738
O25826	Q9NZJ9	0.5846	0.772	0.974	0.152	0.803738
O25826	Q96DE0	0.6328	0.856	0.994	0.163	0.803738
O25826	Q9UIF7	0.4987	0.242	0.923	0.148	0.803738
O25826	Q9H2W6	0.6251	0.423	0.774	0.203	0.803738
O25826	Q6ZVK8	0.596	0.421	0.987	0.206	0.803738
O25826	Q9BW91	0.5566	0.494	0.955	0.148	0.803738
O25826	Q13907	0.5218	0.692	0.916	0.15	0.803738
O25826	Q9BXS1	0.5204	0.692	0.916	0.156	0.803738
O25826	Q8WV74	0.5048	0.513	0.832	0.133	0.803738
O25826	O43809	0.4623	0.626	0.89	0.158	0.803738
O25826	O95848	0.4575	0.662	0.794	0.121	0.803738
O25826	Q9BRJ7	0.4814	0.73	0.903	0.128	0.803738
O25826	Q9BRQ3	0.5069	0.551	0.942	0.122	0.803738
O25826	A8MXV4	0.5341	0.632	0.826	0.098	0.803738
O25826	O94759	0.4157	0.104	0.929	0.124	0.803738
O25521	Q9NRN9	0.5927	0.809	0.381	0.138	0.401869
O25521	P19623	0.5631	0.609	0.406	0.147	0.401869
O25521	Q9H867	0.495	0.834	0.408	0.108	0.401869
O25521	Q8WZ04	0.5498	0.667	0.438	0.096	0.401869
O25521	A0A2R8Y5M8	0.5263	0.764	0.436	0.091	0.401869
O25521	Q86W50	0.4577	0.434	0.44	0.12	0.401869
O25521	Q9Y5R4	0.4051	0.905	0.611	0.143	0.401869
O25521	P21964	0.4488	0.771	0.467	0.087	0.401869
O25521	Q86VU5	0.5332	0.737	0.433	0.139	0.401869
O25521	Q8TEA1	0.4157	0.539	0.4	0.137	0.401869
O25521	Q8WVM0	0.5121	0.552	0.385	0.126	0.401869
O25521	Q9BV44	0.4881	0.357	0.389	0.121	0.401869
O25521	Q96GJ1	0.4892	0.343	0.383	0.151	0.401869
O25521	A6NHQ2	0.5008	0.542	0.398	0.144	0.401869
O25521	Q9H649	0.4211	0.647	0.391	0.15	0.401869
O25521	P22087	0.5152	0.489	0.361	0.126	0.401869
O25521	Q96CB9	0.4499	0.589	0.389	0.104	0.401869
O25521	Q96P11	0.4888	0.473	0.364	0.139	0.401869
O25521	Q9NR22	0.4713	0.353	0.302	0.149	0.401869
O25521	Q9BTF0	0.4638	0.429	0.391	0.128	0.401869
O25521	O95568	0.4599	0.538	0.389	0.144	0.401869
O25521	O43148	0.5154	0.296	0.3	0.136	0.401869
O25521	Q5VVY1	0.4452	0.671	0.393	0.116	0.401869
O25521	Q8IZ69	0.5021	0.278	0.393	0.132	0.401869
O25521	Q9NXH9	0.4563	0.275	0.361	0.13	0.401869
O25521	O60678	0.4463	0.273	0.355	0.154	0.401869
O25521	Q14353	0.4762	0.805	0.391	0.138	0.401869
O25521	P40261	0.4462	0.856	0.395	0.093	0.401869
O25521	Q63ZY6	0.4632	0.676	0.387	0.13	0.401869
O25521	Q7Z2T5	0.4187	0.308	0.402	0.128	0.401869
O25521	Q96AZ1	0.5078	0.655	0.361	0.078	0.401869
O25521	Q5TEU4	0.4766	0.386	0.332	0.158	0.401869
O25521	Q8IXQ9	0.459	0.611	0.378	0.1	0.401869
O25521	Q14749	0.4202	0.624	0.44	0.109	0.401869
O25521	Q9BUU2	0.4004	0.522	0.38	0.11	0.401869
O25521	O43709	0.4281	0.676	0.438	0.13	0.401869
O25521	Q8TCB7	0.4274	0.863	0.463	0.105	0.401869
O25521	Q99873	0.4089	0.515	0.395	0.113	0.401869
O25521	Q6P4H8	0.429	0.652	0.4	0.117	0.401869
O25521	Q9BV86	0.4333	0.987	0.395	0.109	0.401869
Q8KT33	O14531	0.5237	0.58	0.849	0.133	0
Q8KT33	Q14194	0.5246	0.603	0.873	0.137	0
Q8KT33	Q14117	0.5226	0.617	0.782	0.142	0
Q8KT33	Q14195	0.4849	0.582	0.849	0.146	0
Q8KT33	Q16555	0.5001	0.58	0.849	0.139	0
Q8KT33	Q9BPU6	0.5414	0.621	0.822	0.131	0
Q8KT33	P27708	0.5741	0.1	0.618	0.137	0
Q8KT33	Q9Y2T3	0.4188	0.742	0.822	0.097	0
O25450	Q9GZZ9	0.6429	0.517	0.962	0.178	0.401869
O25450	O95396	0.6214	0.413	0.957	0.192	0.401869
O25450	Q9UBT2	0.6722	0.214	0.643	0.24	0.401869
O25450	P41226	0.7375	0.138	0.6	0.223	0.401869
O25450	Q13564	0.6342	0.264	0.619	0.174	0.401869
O25450	Q9UBE0	0.5946	0.838	0.957	0.127	0.401869
O25450	A0AVT1	0.6989	0.146	0.638	0.191	0.401869
O25450	Q8TBC4	0.5568	0.585	0.957	0.174	0.401869
O25450	P22314	0.5951	0.147	0.657	0.153	0.401869
O25450	O95352	0.5542	0.225	0.648	0.188	0.401869
O25450	Q9BUP3	0.4334	0.632	0.776	0.123	0.401869
O25622	Q96NR3	0.4684	0.939	0.989	0.102	0.514019
O25622	O15118	0.4226	0.715	0.992	0.107	0.514019
O25622	Q9Y6C5	0.4004	0.89	0.991	0.112	0.514019
O25622	Q6ZW05	0.4262	0.872	0.858	0.11	0.514019
O25622	A7MBM2	0.4219	0.485	0.718	0.115	0.514019
O25953	Q9BTF0	0.5492	0.274	0.214	0.145	0.28972
O25953	Q9Y5R4	0.4862	0.716	0.295	0.142	0.28972
O25953	Q9H867	0.4549	0.79	0.264	0.097	0.28972
O25953	Q9UNQ2	0.493	0.54	0.256	0.122	0.28972
O25953	P21964	0.5048	0.705	0.296	0.088	0.28972
O25953	Q8WZ04	0.5067	0.667	0.299	0.116	0.28972
O25953	A0A2R8Y5M8	0.5056	0.752	0.299	0.116	0.28972
O25953	Q9H649	0.4709	0.65	0.267	0.145	0.28972
O25953	Q86VU5	0.5072	0.737	0.286	0.144	0.28972
O25953	Q86W50	0.4101	0.475	0.302	0.148	0.28972
O25953	Q8TEA1	0.5118	0.377	0.237	0.121	0.28972
O25953	Q9Y5N5	0.5149	0.879	0.263	0.142	0.28972
O25953	Q5VZV1	0.452	0.652	0.264	0.114	0.28972
O25953	A6NHQ2	0.4815	0.536	0.267	0.111	0.28972
O25953	A6NDL7	0.4626	0.631	0.264	0.142	0.28972
P56414	Q9NZB8	0.8929	0.509	0.994	0.287	0.82243
P56414	Q8WXG1	0.7453	0.582	0.629	0.186	0.82243
P56414	Q6NUM6	0.5663	0.362	0.657	0.178	0.82243
P56414	O43766	0.6882	0.503	0.564	0.131	0.82243
P56414	Q9HA92	0.6213	0.507	0.645	0.129	0.82243
P56414	Q5VV42	0.5284	0.475	0.801	0.139	0.82243
P56414	Q9NV66	0.4397	0.391	0.95	0.15	0.82243
P56414	Q8TB92	0.549	0.484	0.576	0.105	0.82243
P56414	Q9H9T3	0.4843	0.499	0.648	0.139	0.82243
P56414	Q96SZ6	0.4227	0.496	0.698	0.09	0.82243
P56414	P35914	0.5645	0.532	0.558	0.072	0.82243
P56414	P11498	0.4956	0.153	0.555	0.106	0.82243
P56414	Q9Y315	0.529	0.447	0.427	0.181	0.82243
O25816	Q9UBU6	0.6713	0.407	0.855	0.118	0.46729
O25792	O00337	0.9288	0.638	0.978	0.345	0.383178
O25792	O43868	0.9299	0.629	0.978	0.349	0.383178
O25792	Q9HAS3	0.9329	0.599	0.978	0.323	0.383178
P56021	O60783	0.8029	0.445	0.934	0.28	0.971963
P56031	P09001	0.8866	0.589	0.995	0.251	0.971963
P56031	P39023	0.6772	0.757	0.99	0.154	0.971963
P56031	Q92901	0.6643	0.749	0.99	0.14	0.971963
O25183	Q8TAD8	0.405	0.379	0.986	0.09	0.35514
P94844	A6ND91	0.5695	0.972	0.972	0.137	0.878505
P94844	P53004	0.5651	0.848	0.929	0.14	0.878505
P94844	Q9NXC2	0.558	0.813	0.949	0.123	0.878505
P94844	Q3B7J2	0.5586	0.823	0.953	0.102	0.878505
P94844	Q9UQ10	0.4443	0.689	0.882	0.11	0.878505
P94844	Q9UDR5	0.6148	0.168	0.583	0.156	0.878505
P56453	P49588	0.4905	0.408	0.99	0.116	0.560748
P56453	Q5JTZ9	0.4798	0.396	0.993	0.122	0.560748
P56453	Q9Y285	0.4866	0.323	0.561	0.183	0.560748
P56453	Q15046	0.4049	0.554	0.604	0.087	0.560748
O25780	Q6N075	0.7872	0.869	0.979	0.124	0.439252
O25780	O60779	0.7323	0.895	0.99	0.151	0.439252
O25780	Q9BZV2	0.7197	0.915	0.987	0.125	0.439252
O25780	Q9H2V7	0.7283	0.782	0.974	0.167	0.439252
O25780	O43826	0.713	0.953	0.987	0.159	0.439252
O25780	Q6ZMD2	0.7389	0.855	0.997	0.138	0.439252
O25780	Q5SR56	0.6799	0.804	0.987	0.142	0.439252
O25780	P41440	0.7137	0.729	0.987	0.136	0.439252
O25780	Q8N468	0.7228	0.94	0.997	0.118	0.439252
O25780	Q9BYT1	0.7115	0.901	0.969	0.151	0.439252
O25780	Q05940	0.6808	0.881	0.977	0.136	0.439252
O25780	Q8NBP5	0.631	0.882	0.984	0.152	0.439252
O25780	O60669	0.716	0.86	0.987	0.119	0.439252
O25780	Q9UGQ3	0.6417	0.87	0.974	0.114	0.439252
O25780	Q8NCC5	0.667	0.923	0.984	0.111	0.439252
O25780	Q9Y5Y0	0.6819	0.73	0.982	0.146	0.439252
O25780	Q9UPI3	0.7141	0.772	0.99	0.133	0.439252
O25780	Q9UMX9	0.621	0.926	0.974	0.126	0.439252
O25780	Q6ZSM3	0.6825	0.802	0.987	0.128	0.439252
O25780	Q96BI1	0.5987	0.927	0.984	0.145	0.439252
O25780	Q7RTY1	0.7111	0.933	0.987	0.113	0.439252
O25780	P54219	0.6508	0.872	0.982	0.121	0.439252
O25780	P53985	0.7231	0.854	0.987	0.129	0.439252
O25780	O15375	0.729	0.794	0.979	0.142	0.439252
O25780	Q96MC6	0.6312	0.861	0.977	0.123	0.439252
O25780	Q9NRM0	0.6403	0.822	0.977	0.135	0.439252
O25780	Q96NT5	0.7037	0.926	0.984	0.142	0.439252
O25780	Q8N4V2	0.7069	0.772	0.966	0.117	0.439252
O25780	Q8IVW8	0.6344	0.785	0.979	0.154	0.439252
O25780	Q9H3U5	0.6722	0.867	0.982	0.13	0.439252
O25780	Q8N434	0.7021	0.878	0.982	0.134	0.439252
O25780	Q6ZSS7	0.7511	0.705	0.977	0.094	0.439252
O25780	Q8NHS3	0.6146	0.909	0.984	0.148	0.439252
O25780	O15403	0.6673	0.86	0.99	0.103	0.439252
O25780	Q6NT16	0.6227	0.875	0.987	0.144	0.439252
O25780	Q9NYB5	0.7372	0.876	0.987	0.086	0.439252
O25780	P57057	0.6204	0.931	0.995	0.13	0.439252
O25780	Q14728	0.5984	0.932	0.982	0.142	0.439252
O25780	Q16572	0.6047	0.829	0.984	0.122	0.439252
O25780	Q6UXD7	0.681	0.764	0.997	0.104	0.439252
O25780	Q9NPD5	0.7274	0.885	0.984	0.11	0.439252
O25780	O95907	0.7142	0.813	0.987	0.108	0.439252
O25780	Q96QE2	0.6615	0.787	0.966	0.122	0.439252
O25780	P11166	0.6054	0.892	0.982	0.132	0.439252
O25780	Q5TF39	0.5635	0.782	0.964	0.118	0.439252
O25780	Q9Y2C5	0.6898	0.877	0.974	0.1	0.439252
O25780	Q8IY34	0.6815	0.919	0.987	0.119	0.439252
O25780	P14672	0.5887	0.87	0.982	0.143	0.439252
O25780	Q86WB7	0.6228	0.954	0.997	0.142	0.439252
O25780	Q8TD20	0.657	0.822	0.961	0.123	0.439252
O25780	P11168	0.6247	0.893	0.979	0.116	0.439252
O25780	Q92959	0.7298	0.933	0.99	0.098	0.439252
O25780	O15427	0.6868	0.847	0.997	0.134	0.439252
O25780	Q8TED4	0.5968	0.918	0.987	0.117	0.439252
O25780	Q6T423	0.5997	0.675	0.873	0.126	0.439252
O25780	O43934	0.6396	0.971	0.992	0.12	0.439252
O25780	Q8TDB8	0.5745	0.844	0.972	0.137	0.439252
O25780	Q9Y6L6	0.6955	0.894	0.987	0.115	0.439252
O25780	Q63ZE4	0.6236	0.682	0.873	0.137	0.439252
O25780	Q8IWD5	0.7308	0.916	0.995	0.088	0.439252
O25780	O00624	0.6608	0.936	0.902	0.112	0.439252
O25780	Q8NDX2	0.6267	0.718	0.974	0.101	0.439252
O25780	P11169	0.5621	0.885	0.972	0.14	0.439252
O25780	A6NFX1	0.5721	0.863	0.972	0.113	0.439252
O25780	Q8NA29	0.5922	0.858	0.992	0.117	0.439252
O25780	O75387	0.5925	0.921	0.987	0.133	0.439252
O25780	Q9P2U8	0.6285	0.729	0.974	0.1	0.439252
O25780	O95528	0.6458	0.896	0.979	0.139	0.439252
O25780	Q8TCC7	0.6124	0.685	0.878	0.165	0.439252
O25780	Q9P2U7	0.6008	0.757	0.974	0.119	0.439252
O25780	O15374	0.5979	0.947	0.987	0.125	0.439252
O25780	Q4U2R8	0.584	0.657	0.87	0.159	0.439252
O25780	P22732	0.5884	0.876	0.977	0.12	0.439252
O25780	Q6NUT3	0.6367	0.952	0.992	0.147	0.439252
O25780	Q96JT2	0.5875	0.949	0.977	0.117	0.439252
O25780	Q9Y2W3	0.6175	0.816	0.969	0.105	0.439252
O25780	Q9NSA0	0.5829	0.673	0.873	0.125	0.439252
O25780	Q7RTX9	0.5898	0.902	0.987	0.116	0.439252
O25780	A6NK97	0.6064	0.667	0.87	0.135	0.439252
O25780	P46721	0.6566	0.906	0.982	0.108	0.439252
O25780	Q6PXP3	0.5672	0.871	0.997	0.138	0.439252
O25780	Q8IZD6	0.6312	0.678	0.873	0.154	0.439252
O25780	O76082	0.5985	0.657	0.868	0.131	0.439252
O25780	Q8N697	0.6863	0.912	0.995	0.139	0.439252
O25780	Q9BY10	0.6234	0.922	0.99	0.147	0.439252
O25780	Q9NRA2	0.6157	0.883	0.99	0.119	0.439252
O25780	Q9H015	0.556	0.664	0.873	0.156	0.439252
O25780	Q9Y267	0.5642	0.623	0.865	0.136	0.439252
O25780	Q96SL1	0.6262	0.858	0.966	0.112	0.439252
O25780	Q9BYW1	0.5701	0.903	0.995	0.116	0.439252
O25780	Q9Y694	0.609	0.67	0.868	0.131	0.439252
O25780	O00400	0.6177	0.836	0.99	0.148	0.439252
O25780	Q8N4F4	0.6107	0.665	0.863	0.127	0.439252
O25780	Q7Z3Q1	0.5882	0.95	0.966	0.127	0.439252
O25780	O15244	0.5816	0.659	0.873	0.113	0.439252
O25780	Q9H2Y9	0.7033	0.754	0.99	0.105	0.439252
O25780	Q96S37	0.6158	0.667	0.868	0.149	0.439252
O25780	Q8NBI5	0.5296	0.941	0.979	0.14	0.439252
O25780	Q9NY64	0.562	0.908	0.969	0.122	0.439252
O25780	Q8IVM8	0.5531	0.667	0.868	0.099	0.439252
O25780	Q86VW1	0.5487	0.636	0.863	0.149	0.439252
O25780	Q9NP59	0.5719	0.926	0.987	0.114	0.439252
O25780	G3V0H7	0.6712	0.938	0.964	0.105	0.439252
O25780	P36021	0.5852	0.748	0.987	0.128	0.439252
O25780	Q96ES6	0.5613	0.968	0.987	0.144	0.439252
O25780	Q9H1C4	0.6013	0.764	0.987	0.104	0.439252
O25780	Q9Y226	0.5473	0.652	0.863	0.14	0.439252
O25780	Q8TF71	0.576	0.786	0.987	0.133	0.439252
O25780	O15245	0.5472	0.657	0.868	0.139	0.439252
O25780	Q7L1I2	0.6005	0.84	0.969	0.092	0.439252
O25780	O94956	0.5898	0.896	0.99	0.102	0.439252
O25780	Q7RTY0	0.4963	0.876	0.959	0.13	0.439252
O25780	Q7RTT9	0.5515	0.826	0.915	0.112	0.439252
O25780	Q9NWF4	0.5653	0.955	0.997	0.098	0.439252
O25780	Q9NQ40	0.5612	0.979	1	0.094	0.439252
O25780	Q99808	0.5608	0.969	0.915	0.135	0.439252
O25780	Q8NCK7	0.592	0.839	0.997	0.108	0.439252
O25780	Q5BKX6	0.6026	0.861	0.972	0.095	0.439252
O25780	Q7L0J3	0.5857	0.776	0.969	0.098	0.439252
O25780	O75751	0.5303	0.653	0.87	0.129	0.439252
O25780	Q13286	0.4904	0.911	0.969	0.133	0.439252
O25780	Q14916	0.5617	0.908	0.964	0.111	0.439252
O25780	Q8N370	0.4629	0.798	0.881	0.123	0.439252
O25780	Q16348	0.5766	0.425	0.666	0.108	0.439252
O25780	P46059	0.5524	0.453	0.666	0.107	0.439252
O25780	Q9UIG8	0.5394	0.873	1	0.092	0.439252
O25780	Q9BZD2	0.5399	0.884	0.909	0.115	0.439252
O25583	P14324	0.6797	0.733	0.974	0.2	0.71028
O25583	Q5T2R2	0.7274	0.783	1	0.193	0.71028
O25583	O95749	0.6778	0.983	0.947	0.187	0.71028
O25583	Q86YH6	0.5754	0.807	0.964	0.127	0.71028
O24980	Q9NR45	0.732	0.936	0.988	0.22	0.420561
O24980	Q96AT9	0.5689	0.996	0.762	0.16	0.420561
O24980	Q2QD12	0.5553	0.996	0.762	0.148	0.420561
O24980	Q5T013	0.4734	1	0.782	0.119	0.420561
O24980	Q5SRI9	0.4245	0.647	0.738	0.108	0.420561
O24980	Q5VSG8	0.4244	0.637	0.718	0.092	0.420561
O24980	P08195	0.4686	0.398	0.65	0.11	0.420561
O24980	Q9NTM9	0.4998	0.89	0.732	0.103	0.420561
O24980	Q8WWQ2	0.4227	0.845	0.971	0.087	0.420561
O24980	P35914	0.4263	0.905	0.803	0.1	0.420561
O24980	O60502	0.443	0.328	0.791	0.076	0.420561
O24980	Q9Y251	0.4056	0.665	0.753	0.1	0.420561
O24980	Q8IW92	0.4076	0.55	0.868	0.089	0.420561
O24980	O95620	0.4128	0.804	0.8	0.088	0.420561
P56032	Q9BYD3	0.8187	0.662	0.963	0.257	0.990654
P56032	P36578	0.6182	0.6	0.967	0.173	0.990654
O25537	Q96MS3	0.4947	0.983	0.992	0.11	0.598131
O25537	Q3SY77	0.5971	0.845	0.992	0.116	0.598131
O25537	P0DTE5	0.5616	0.834	0.992	0.11	0.598131
O25537	Q9Y223	0.4855	0.507	0.947	0.11	0.598131
O25537	Q9H553	0.4644	0.959	0.994	0.137	0.598131
O25537	P06133	0.5605	0.845	0.992	0.119	0.598131
O25537	Q2TAA5	0.483	0.87	0.997	0.127	0.598131
O25537	P19224	0.5668	0.827	0.992	0.094	0.598131
O25537	O75310	0.5531	0.843	0.992	0.113	0.598131
O25537	Q9BY64	0.5567	0.843	0.992	0.125	0.598131
P64382	P49773	0.8949	0.825	0.981	0.371	0.88785
P64382	Q9BX68	0.8909	0.638	0.981	0.323	0.88785
P64382	P49789	0.812	0.633	0.875	0.255	0.88785
P64382	Q9NQE9	0.8001	0.555	0.933	0.262	0.88785
P64382	Q7Z2E3	0.675	0.278	0.933	0.198	0.88785
P64382	P07902	0.576	0.269	0.933	0.16	0.88785
O25719	Q969G6	0.7877	0.819	0.429	0.291	0.953271
O25860	P03901	0.9057	0.929	0.9	0.252	0.82243
O25229	P04040	0.8184	0.567	0.882	0.216	0.102804
O25474	Q9UM22	0.5489	0.714	0.739	0.102	0.859813
O24918	Q86U44	0.4956	0.357	0.877	0.135	0.0747664
O24918	Q9HCE5	0.5581	0.423	0.801	0.142	0.0747664
O25916	Q96RR1	0.6297	0.449	0.734	0.155	0.906542
O25916	O75771	0.5283	0.893	0.744	0.145	0.906542
O25916	O43502	0.461	0.926	0.898	0.112	0.906542
O25916	O15315	0.445	0.878	0.717	0.129	0.906542
O25916	Q14565	0.5294	0.971	0.816	0.122	0.906542
O25916	Q06609	0.4963	0.894	0.859	0.133	0.906542
O25916	O43542	0.4554	0.835	0.57	0.161	0.906542
O25916	O43543	0.5174	0.982	0.707	0.123	0.906542
O25916	Q0PNE2	0.4867	0.955	0.58	0.104	0.906542
O25916	Q6NVH7	0.5398	0.974	0.588	0.115	0.906542
O25916	P25705	0.4544	0.387	0.445	0.101	0.906542
O25916	Q96EB1	0.4198	0.62	0.426	0.103	0.906542
P56456	Q9NSE4	0.8896	0.942	0.997	0.336	0.925234
P56456	P41252	0.714	0.7	0.943	0.243	0.925234
P56456	Q5ST30	0.7177	0.819	0.936	0.197	0.925234
P56456	P26640	0.7048	0.696	0.936	0.193	0.925234
P56456	Q9P2J5	0.4831	0.788	0.904	0.135	0.925234
P56456	Q15031	0.4505	0.858	0.861	0.141	0.925234
P56456	Q96GW9	0.6576	0.848	0.804	0.114	0.925234
P56456	P56192	0.4356	0.68	0.895	0.111	0.925234
P56456	Q9HA77	0.4577	0.754	0.86	0.103	0.925234
P56456	P54136	0.4099	0.418	0.289	0.108	0.925234
P56456	Q5T160	0.4683	0.55	0.305	0.105	0.925234
O25154	O95263	0.4551	0.201	0.646	0.115	0.186916
O25052	O15294	0.4919	0.386	0.991	0.164	0.401869
O25052	Q8IUR5	0.4552	0.437	0.928	0.126	0.401869
O25052	Q96RK4	0.412	0.807	1	0.152	0.401869
O25052	Q6ZXV5	0.5085	0.421	0.881	0.147	0.401869
O25052	Q7Z4L5	0.4481	0.353	0.891	0.12	0.401869
O25052	Q8NBP0	0.4977	0.384	0.709	0.117	0.401869
O25052	Q8TE82	0.4413	0.333	0.912	0.119	0.401869
O25052	Q8TF17	0.4415	0.338	0.881	0.108	0.401869
O25052	P30260	0.421	0.403	0.833	0.155	0.401869
O25052	O15287	0.4768	0.963	0.944	0.083	0.401869
O25052	Q12797	0.533	0.303	0.474	0.113	0.401869
O25052	Q9UNE7	0.4736	0.673	0.481	0.138	0.401869
O25492	Q7L592	0.8118	0.8	0.985	0.205	0.429907
O25492	Q6P1Q9	0.4309	0.532	0.827	0.101	0.429907
O25492	Q96IZ6	0.4394	0.532	0.827	0.109	0.429907
O25492	Q9BV86	0.5625	0.973	0.982	0.069	0.429907
O25492	O43148	0.4339	0.683	0.943	0.091	0.429907
O25492	Q96S19	0.5388	0.971	0.866	0.07	0.429907
O25492	Q8TCB7	0.4302	0.676	0.821	0.114	0.429907
O25492	O60294	0.4197	0.376	0.881	0.09	0.429907
O25492	P50135	0.4252	0.89	0.881	0.123	0.429907
O25492	P40261	0.4943	0.924	0.949	0.101	0.429907
O25492	Q86XA0	0.5382	0.958	0.878	0.087	0.429907
O25492	O43709	0.4121	0.626	0.881	0.102	0.429907
O25492	Q9H867	0.4151	0.681	0.818	0.108	0.429907
O25492	Q8WXB1	0.4253	0.761	0.875	0.113	0.429907
O25492	Q9NRN9	0.4376	0.589	0.518	0.098	0.429907
O25492	Q9H8H3	0.4379	0.869	0.884	0.099	0.429907
O25492	Q9Y5R4	0.4148	0.467	0.524	0.125	0.429907
O25492	Q5JPI9	0.4369	0.405	0.426	0.157	0.429907
O25715	P21796	0.417	0.869	0.914	0.09	0.0560748
O25715	Q9Y277	0.4057	0.869	0.914	0.09	0.0560748
O25127	Q14376	0.9103	0.963	0.98	0.299	0.915888
O25127	O95455	0.7863	0.891	0.974	0.246	0.915888
O25127	Q8NBZ7	0.7919	0.736	0.997	0.2	0.915888
O25127	O60547	0.7962	0.927	0.997	0.192	0.915888
O25127	Q9H2F3	0.7471	0.976	1	0.137	0.915888
O25127	A6NKP2	0.7336	0.851	0.997	0.139	0.915888
O25127	Q8WUS8	0.7151	0.88	0.983	0.145	0.915888
O25127	Q15738	0.724	0.887	0.985	0.138	0.915888
O25127	P26439	0.7324	0.978	0.994	0.149	0.915888
O25127	P14060	0.7464	0.976	0.994	0.154	0.915888
O25127	Q9NZL9	0.6867	0.868	0.968	0.165	0.915888
O25127	Q13630	0.73	0.966	0.983	0.164	0.915888
O25127	Q9NRG7	0.7656	0.997	0.971	0.126	0.915888
O25127	Q96K12	0.7286	0.847	0.991	0.141	0.915888
O25127	Q8WVX9	0.6723	0.821	0.985	0.132	0.915888
O25127	Q16795	0.6362	0.639	0.863	0.098	0.915888
O25127	Q96M32	0.6058	0.476	0.983	0.13	0.915888
O25127	Q9BPX1	0.6679	0.656	0.526	0.2	0.915888
O25127	Q9HBL8	0.6242	0.876	0.988	0.114	0.915888
O25127	Q8N3Y7	0.6867	0.599	0.526	0.153	0.915888
O25127	Q7Z5P4	0.6768	0.613	0.526	0.147	0.915888
O25127	Q8IZJ6	0.7226	0.748	0.506	0.155	0.915888
O25127	Q8N4T8	0.6827	0.954	0.776	0.117	0.915888
O25127	Q6IAN0	0.6874	0.578	0.529	0.115	0.915888
O25127	Q99714	0.6107	0.935	0.782	0.111	0.915888
O25127	P15428	0.636	0.932	0.799	0.153	0.915888
O25127	Q06136	0.6839	0.56	0.526	0.142	0.915888
O25127	Q8NBQ5	0.6793	0.613	0.526	0.153	0.915888
O25127	Q9NUI1	0.6301	0.818	0.779	0.096	0.915888
O25127	Q16698	0.6255	0.71	0.773	0.111	0.915888
O25127	O75911	0.6321	0.672	0.573	0.148	0.915888
O25127	Q9BUT1	0.6392	0.706	0.526	0.16	0.915888
O25127	Q6YN16	0.5324	0.531	0.738	0.151	0.915888
O25127	P37058	0.6807	0.594	0.532	0.16	0.915888
O25127	Q8NBN7	0.6456	0.586	0.526	0.185	0.915888
O25127	Q9Y394	0.613	0.611	0.596	0.148	0.915888
O25127	P0CG22	0.7126	0.658	0.526	0.096	0.915888
O25127	O75452	0.6509	0.555	0.517	0.129	0.915888
O25127	Q02338	0.6912	0.531	0.517	0.164	0.915888
O25127	Q8NEX9	0.6103	0.562	0.517	0.111	0.915888
O25127	P35270	0.5984	0.973	0.788	0.156	0.915888
O25127	Q9BY49	0.5789	0.924	0.837	0.115	0.915888
O25127	P28845	0.6674	0.613	0.515	0.114	0.915888
O25127	A0PJE2	0.644	0.59	0.515	0.119	0.915888
O25127	Q8IZV5	0.571	0.616	0.529	0.12	0.915888
O25127	Q53GQ0	0.6366	0.587	0.517	0.106	0.915888
O25127	Q9NZC7	0.5882	0.524	0.564	0.157	0.915888
O25127	Q96NR8	0.6135	0.598	0.515	0.155	0.915888
O25127	P80365	0.678	0.442	0.517	0.178	0.915888
O25127	Q92506	0.6299	0.935	0.779	0.118	0.915888
O25127	Q9HBH5	0.5759	0.601	0.515	0.173	0.915888
O25127	Q6UX07	0.6329	0.501	0.515	0.152	0.915888
O25127	Q9BPW9	0.6066	0.564	0.523	0.152	0.915888
O25127	P09417	0.6055	0.926	0.797	0.104	0.915888
O25127	Q13268	0.6848	0.646	0.526	0.137	0.915888
O25127	Q8TC12	0.6226	0.594	0.515	0.158	0.915888
O25127	Q92781	0.6143	0.553	0.517	0.108	0.915888
O25127	Q9NYR8	0.5164	0.836	0.834	0.097	0.915888
O25127	Q6PKH6	0.6911	0.783	0.515	0.13	0.915888
O25127	P30043	0.6288	0.883	0.727	0.101	0.915888
O25127	Q6UWP2	0.6308	0.727	0.526	0.146	0.915888
O25127	Q3SXM5	0.629	0.558	0.529	0.121	0.915888
O25127	Q8N5I4	0.5567	0.591	0.515	0.175	0.915888
O25127	Q9BTZ2	0.5896	0.856	0.779	0.121	0.915888
O25127	P56937	0.5602	0.645	0.512	0.146	0.915888
O25127	Q9BUP3	0.5226	0.855	0.86	0.098	0.915888
O25127	P37059	0.4277	0.705	0.933	0.137	0.915888
O25127	P49327	0.5219	0.101	0.634	0.104	0.915888
O25127	A6NNS2	0.4856	0.801	0.826	0.106	0.915888
O25127	Q96LJ7	0.5833	0.604	0.529	0.11	0.915888
O25127	Q7Z5J1	0.6385	0.565	0.512	0.155	0.915888
O25127	O75828	0.5612	0.848	0.584	0.136	0.915888
O25127	P16152	0.5262	0.848	0.584	0.14	0.915888
O25127	P14061	0.5203	0.765	0.773	0.128	0.915888
O25127	Q9UDR5	0.418	0.147	0.625	0.115	0.915888
O25286	Q8N4T8	0.9433	0.983	0.992	0.404	0.953271
O25286	Q92506	0.9406	0.962	0.984	0.325	0.953271
O25286	Q9BTZ2	0.9468	0.867	0.968	0.309	0.953271
O25286	Q9BPX1	0.8961	0.907	0.992	0.285	0.953271
O25286	Q9NUI1	0.9223	0.832	0.972	0.277	0.953271
O25286	Q9BY49	0.9252	0.838	0.992	0.281	0.953271
O25286	Q16698	0.9331	0.737	0.984	0.262	0.953271
O25286	P0CG22	0.9326	0.879	0.98	0.262	0.953271
O25286	Q99714	0.8953	0.973	1	0.26	0.953271
O25286	Q7Z4W1	0.8768	0.971	0.984	0.3	0.953271
O25286	Q13268	0.9213	0.882	0.992	0.265	0.953271
O25286	Q9BUT1	0.8559	0.971	0.976	0.252	0.953271
O25286	P51659	0.8446	0.323	0.988	0.272	0.953271
O25286	Q6IAN0	0.8181	0.732	0.951	0.246	0.953271
O25286	Q6UWP2	0.8286	0.938	0.964	0.268	0.953271
O25286	O75911	0.8543	0.762	0.976	0.193	0.953271
O25286	Q96LJ7	0.8249	0.802	0.968	0.202	0.953271
O25286	A6NNS2	0.8311	0.779	0.976	0.212	0.953271
O25286	P15428	0.8335	0.929	0.984	0.277	0.953271
O25286	Q6PKH6	0.9508	0.77	0.717	0.269	0.953271
O25286	Q06136	0.8579	0.687	0.903	0.22	0.953271
O25286	Q7Z5P4	0.806	0.76	0.976	0.206	0.953271
O25286	Q8NBQ5	0.8107	0.773	0.992	0.219	0.953271
O25286	P37058	0.7918	0.703	0.947	0.254	0.953271
O25286	Q8N3Y7	0.8281	0.767	0.996	0.24	0.953271
O25286	Q9Y394	0.809	0.717	0.984	0.2	0.953271
O25286	Q9HBH5	0.7748	0.783	0.96	0.24	0.953271
O25286	O75452	0.8129	0.839	0.988	0.221	0.953271
O25286	O14756	0.799	0.823	0.968	0.239	0.953271
O25286	Q3SXM5	0.8001	0.682	0.96	0.222	0.953271
O25286	Q02338	0.7922	0.781	0.98	0.216	0.953271
O25286	Q9NYR8	0.7879	0.83	0.98	0.232	0.953271
O25286	Q53GQ0	0.7713	0.718	0.984	0.22	0.953271
O25286	Q6YN16	0.8086	0.562	0.955	0.204	0.953271
O25286	P16152	0.7477	0.957	0.951	0.208	0.953271
O25286	Q8NBN7	0.7888	0.773	0.972	0.197	0.953271
O25286	P28845	0.7743	0.784	0.976	0.242	0.953271
O25286	Q8NEX9	0.778	0.843	0.988	0.235	0.953271
O25286	Q92781	0.7798	0.83	0.992	0.205	0.953271
O25286	Q8TC12	0.7893	0.786	0.976	0.214	0.953271
O25286	P37059	0.7722	0.693	0.996	0.206	0.953271
O25286	O75828	0.7338	0.975	0.972	0.21	0.953271
O25286	Q9BPW9	0.8037	0.821	0.988	0.205	0.953271
O25286	Q96NR8	0.7685	0.791	0.976	0.223	0.953271
O25286	P80365	0.7874	0.659	0.992	0.219	0.953271
O25286	Q8IZV5	0.7848	0.771	0.996	0.224	0.953271
O25286	Q9NZC7	0.7874	0.621	0.968	0.197	0.953271
O25286	P35270	0.7965	0.977	0.968	0.239	0.953271
O25286	P14061	0.779	0.771	0.972	0.205	0.953271
O25286	Q8N5I4	0.7755	0.767	0.955	0.196	0.953271
O25286	A0PJE2	0.7754	0.773	0.968	0.21	0.953271
O25286	Q6UX07	0.7665	0.671	0.976	0.185	0.953271
O25286	P56937	0.7276	0.795	0.915	0.206	0.953271
O25286	Q7Z5J1	0.8478	0.606	0.769	0.251	0.953271
O25286	P49327	0.7472	0.089	0.951	0.17	0.953271
O25286	P14060	0.6575	0.689	0.972	0.153	0.953271
O25286	P26439	0.6507	0.688	0.968	0.145	0.953271
O25286	P09417	0.6351	0.902	0.955	0.123	0.953271
O25286	Q9H2F3	0.6066	0.686	0.968	0.125	0.953271
O25286	O60547	0.606	0.669	0.951	0.129	0.953271
O25286	O95455	0.6136	0.694	0.972	0.125	0.953271
O25286	Q8WUS8	0.6067	0.639	0.976	0.153	0.953271
O25286	Q16795	0.6208	0.565	0.96	0.131	0.953271
O25286	Q14376	0.6286	0.764	0.96	0.127	0.953271
O25286	Q15738	0.6045	0.614	0.951	0.124	0.953271
O25286	Q9BUP3	0.6382	0.888	0.972	0.145	0.953271
O25286	A6NKP2	0.6006	0.59	0.976	0.131	0.953271
O25286	Q96K12	0.5736	0.573	0.964	0.128	0.953271
O25286	P30043	0.6278	0.971	0.972	0.152	0.953271
O25286	Q8WVX9	0.575	0.577	0.972	0.148	0.953271
O25286	Q9NZL9	0.5323	0.683	0.98	0.125	0.953271
O25286	Q8NBZ7	0.5909	0.579	0.972	0.106	0.953271
O25286	Q13630	0.5391	0.729	0.951	0.153	0.953271
O25286	Q9HBL8	0.519	0.702	0.951	0.142	0.953271
O25286	Q9NRG7	0.4953	0.741	0.955	0.127	0.953271
O25286	Q8NBX0	0.4676	0.38	0.842	0.104	0.953271
O25286	Q8WWV3	0.4795	0.348	0.729	0.126	0.953271
O25716	P27708	0.8452	0.134	0.977	0.299	0.971963
O25716	P00480	0.8111	0.847	0.967	0.244	0.971963
O25716	Q6UB35	0.442	0.27	0.925	0.111	0.971963
O25716	P11586	0.439	0.299	0.922	0.131	0.971963
O25716	Q9H903	0.4516	0.844	0.984	0.122	0.971963
O25716	P13995	0.4626	0.834	0.932	0.137	0.971963
P56006	P55809	0.9675	0.475	0.987	0.55	0.654206
P56006	Q9BYC2	0.9752	0.482	0.996	0.493	0.654206
O25221	Q8IUA7	0.7941	0.132	0.789	0.262	0.149533
O25221	Q8N139	0.699	0.168	0.898	0.234	0.149533
O25221	Q99758	0.7976	0.125	0.792	0.234	0.149533
O25221	Q86UQ4	0.8049	0.151	0.789	0.203	0.149533
O25221	Q8WWZ7	0.8108	0.13	0.789	0.254	0.149533
O25221	Q86UK0	0.8043	0.081	0.792	0.222	0.149533
O25221	O94911	0.7923	0.132	0.789	0.257	0.149533
O25221	Q8WWZ4	0.6901	0.176	0.898	0.222	0.149533
O25221	Q8IZY2	0.823	0.098	0.789	0.228	0.149533
O25221	AF-Q86UQ4-F20-model_v4.pdb.gz	0.7582	0.169	0.792	0.226	0.149533
O25221	AF-Q86UQ4-F20-model_v4.cif.gz	0.7582	0.169	0.792	0.226	0.149533
O25221	Q9BZC7	0.8147	0.088	0.792	0.247	0.149533
O25221	O75027	0.7778	0.285	0.789	0.25	0.149533
O25221	Q92887	0.7752	0.138	0.789	0.211	0.149533
O25221	P45844	0.7018	0.323	0.789	0.253	0.149533
O25221	Q9NP58	0.7384	0.253	0.789	0.253	0.149533
O25221	O60706	0.7302	0.141	0.789	0.255	0.149533
O25221	Q2M3G0	0.7267	0.172	0.789	0.259	0.149533
O25221	Q9H172	0.6869	0.342	0.789	0.233	0.149533
O25221	Q9H221	0.6573	0.364	0.789	0.203	0.149533
O25221	Q9NP78	0.7277	0.283	0.792	0.237	0.149533
O25221	Q03518	0.7085	0.271	0.789	0.254	0.149533
O25221	P78363	0.7021	0.12	0.992	0.196	0.149533
O25221	Q9NUT2	0.7338	0.295	0.792	0.244	0.149533
O25221	O15438	0.7763	0.139	0.789	0.229	0.149533
O25221	P33527	0.7646	0.14	0.792	0.236	0.149533
O25221	Q9UNQ0	0.6967	0.348	0.789	0.221	0.149533
O25221	O95477	0.6916	0.121	0.996	0.2	0.149533
O25221	Q96J65	0.7446	0.157	0.792	0.216	0.149533
O25221	O15440	0.762	0.149	0.792	0.183	0.149533
O25221	Q03519	0.6862	0.319	0.804	0.229	0.149533
O25221	O95342	0.6488	0.202	0.932	0.249	0.149533
O25221	Q09428	0.708	0.135	0.789	0.171	0.149533
O25221	Q5T3U5	0.6502	0.18	0.996	0.199	0.149533
O25221	P21439	0.6383	0.216	0.985	0.233	0.149533
O25221	P08183	0.628	0.22	0.936	0.224	0.149533
O25221	P61221	0.6523	0.396	0.913	0.213	0.149533
O25221	Q9UG63	0.7138	0.318	0.796	0.272	0.149533
O25221	Q9NUQ8	0.7346	0.276	0.796	0.23	0.149533
O25221	Q9NRK6	0.698	0.297	0.789	0.29	0.149533
O25221	Q9H222	0.6265	0.352	0.789	0.22	0.149533
O25221	Q96J66	0.7433	0.154	0.789	0.195	0.149533
O25221	O15439	0.6392	0.204	0.996	0.216	0.149533
O25221	Q8NE71	0.731	0.231	0.796	0.235	0.149533
O25221	P13569	0.6548	0.183	0.974	0.214	0.149533
O25221	O95255	0.627	0.18	0.996	0.208	0.149533
O25221	O14678	0.6253	0.348	0.777	0.205	0.149533
O25221	P33897	0.6521	0.275	0.781	0.157	0.149533
O25221	Q9UBJ2	0.6376	0.276	0.774	0.188	0.149533
O25221	P28288	0.5697	0.323	0.902	0.169	0.149533
O25221	Q14683	0.4292	0.132	0.592	0.168	0.149533
O25221	O95347	0.4536	0.094	0.502	0.178	0.149533
O25221	Q8NDV3	0.4334	0.117	0.543	0.148	0.149533
P56153	Q15181	0.805	0.671	0.965	0.238	0.747664
P56153	Q9H2U2	0.7638	0.596	0.994	0.237	0.747664
O25067	Q86X76	0.8166	0.804	0.761	0.231	0.0841121
O25067	Q9NQR4	0.7911	0.993	0.858	0.222	0.0841121
O25067	Q9UBR1	0.7268	0.831	0.879	0.172	0.0841121
O25067	P43251	0.6675	0.521	0.732	0.192	0.0841121
O25067	Q6IA69	0.6072	0.425	0.855	0.147	0.0841121
O25067	O95497	0.6758	0.552	0.732	0.157	0.0841121
O25067	O95498	0.6308	0.55	0.746	0.154	0.0841121
O25067	Q9NY84	0.6358	0.686	0.457	0.156	0.0841121
O25411	A6NJ78	0.8784	0.838	0.99	0.295	0.953271
O25411	P0C7V9	0.8169	0.718	0.536	0.263	0.953271
O25411	Q9H649	0.444	0.629	0.958	0.113	0.953271
O25411	Q8NE18	0.4144	0.319	0.964	0.093	0.953271
O25411	Q96CB9	0.4315	0.576	0.935	0.098	0.953271
O25411	Q8TEA1	0.4394	0.531	0.974	0.087	0.953271
O25411	O43709	0.4133	0.623	0.994	0.1	0.953271
O25411	P46087	0.4138	0.282	0.994	0.101	0.953271
O25411	Q63ZY6	0.4121	0.67	0.968	0.109	0.953271
O25411	Q9BTF0	0.4158	0.443	0.981	0.078	0.953271
O25411	P22061	0.5776	0.432	0.299	0.14	0.953271
O25411	Q8TCB7	0.4118	0.715	0.955	0.084	0.953271
O25411	Q9Y5R4	0.4123	0.589	0.964	0.102	0.953271
O25972	Q9UNQ2	0.7721	0.879	0.989	0.229	0.962617
O25972	Q8WVM0	0.7859	0.803	0.989	0.22	0.962617
O25972	Q9H5Q4	0.7111	0.803	0.996	0.156	0.962617
O25972	Q9NRN9	0.6166	0.909	0.661	0.119	0.962617
O25972	Q8IXQ9	0.539	0.595	0.601	0.109	0.962617
O25972	Q9Y5N5	0.533	0.832	0.613	0.124	0.962617
O25972	Q6P4H8	0.7704	0.494	0.428	0.126	0.962617
O25972	Q8TEK3	0.4725	0.143	0.768	0.153	0.962617
O25972	Q5VZV1	0.5787	0.617	0.609	0.147	0.962617
O25972	Q96GJ1	0.5454	0.347	0.609	0.13	0.962617
O25972	Q9H867	0.5413	0.681	0.554	0.112	0.962617
O25972	Q96AZ1	0.5593	0.642	0.554	0.107	0.962617
O25972	A6NHQ2	0.5025	0.524	0.624	0.101	0.962617
O25972	Q5VVY1	0.5446	0.583	0.561	0.1	0.962617
O25972	Q9Y5R4	0.4827	0.615	0.664	0.095	0.962617
O25972	Q8IZ69	0.6181	0.28	0.616	0.15	0.962617
O25972	Q9BV86	0.5099	0.789	0.59	0.109	0.962617
O25972	Q7Z2T5	0.456	0.297	0.69	0.115	0.962617
O25972	P22087	0.4891	0.545	0.616	0.117	0.962617
O25972	Q96S19	0.5225	0.995	0.657	0.137	0.962617
O25972	Q9BV44	0.4517	0.387	0.657	0.104	0.962617
O25972	Q9BQD7	0.5323	0.609	0.62	0.134	0.962617
O25972	O43709	0.4616	0.63	0.609	0.113	0.962617
O25972	O95671	0.5044	0.296	0.613	0.119	0.962617
O25972	A8MUP2	0.4147	0.875	0.624	0.126	0.962617
O25972	Q9BTF0	0.4742	0.427	0.613	0.096	0.962617
O25972	Q8N6R0	0.4347	0.332	0.775	0.119	0.962617
O25972	A6NDL7	0.5927	0.601	0.609	0.111	0.962617
O25972	Q9HBK9	0.5055	0.528	0.576	0.123	0.962617
O25972	P52788	0.5195	0.522	0.62	0.133	0.962617
O25972	P21964	0.5477	0.62	0.616	0.128	0.962617
O25972	P46597	0.5411	0.522	0.605	0.102	0.962617
O25972	Q9H8H3	0.5463	0.48	0.406	0.132	0.962617
O25972	Q8WVE0	0.5462	0.79	0.679	0.126	0.962617
O25972	Q96BT7	0.4582	0.227	0.509	0.144	0.962617
O25972	Q5HYK3	0.4236	0.719	0.609	0.087	0.962617
O25972	Q9BVS5	0.5697	0.319	0.535	0.113	0.962617
O25972	Q96P11	0.4255	0.527	0.653	0.149	0.962617
O25972	P46087	0.4308	0.292	0.661	0.111	0.962617
O25972	P55345	0.4616	0.448	0.583	0.117	0.962617
O25972	Q14353	0.5079	0.792	0.605	0.095	0.962617
O25972	P51580	0.4753	0.8	0.613	0.106	0.962617
O25972	Q6UX53	0.4948	0.77	0.605	0.108	0.962617
O25972	Q86W50	0.4109	0.596	0.9	0.105	0.962617
O25972	Q32P41	0.4768	0.36	0.609	0.12	0.962617
O25972	Q9H649	0.4352	0.7	0.672	0.12	0.962617
O25972	Q96FX7	0.4064	0.702	0.661	0.098	0.962617
O25972	Q8TCB7	0.4335	0.757	0.631	0.127	0.962617
P56418	Q99798	0.7662	0.571	0.525	0.208	0.906542
P56418	P21399	0.5434	0.618	0.536	0.179	0.906542
P56418	P48200	0.4969	0.651	0.535	0.156	0.906542
O24934	Q96GX9	0.6453	0.872	0.835	0.099	0.71028
O24934	Q9UEY8	0.6838	0.279	0.823	0.144	0.71028
O24934	P35611	0.6408	0.289	0.887	0.167	0.71028
O24934	P35612	0.6364	0.284	0.861	0.122	0.71028
P56466	P38606	0.5263	0.613	0.806	0.142	0.925234
P56466	P06576	0.4989	0.764	0.804	0.163	0.925234
P56466	P25705	0.4806	0.808	0.963	0.124	0.925234
P56466	P15313	0.4991	0.828	0.826	0.139	0.925234
P56466	P21281	0.4932	0.898	0.973	0.126	0.925234
P56466	Q06609	0.4605	0.646	0.511	0.137	0.925234
P56466	O75771	0.5078	0.582	0.422	0.15	0.925234
P56466	O15315	0.473	0.589	0.436	0.142	0.925234
P56466	Q0PNE2	0.4561	0.752	0.413	0.105	0.925234
O25670	Q96S55	0.6408	0.66	0.957	0.344	0.88785
O25670	P35250	0.6329	0.876	0.795	0.162	0.88785
O25670	P35249	0.5958	0.879	0.795	0.178	0.88785
O25670	P40937	0.6329	0.912	0.793	0.192	0.88785
O25670	P40938	0.4917	0.994	0.847	0.164	0.88785
O25670	Q8WVB6	0.5079	0.472	0.849	0.131	0.88785
O25670	P35251	0.4789	0.338	0.847	0.146	0.88785
O25670	A6NMB9	0.6134	0.386	0.529	0.173	0.88785
O25670	P62195	0.5252	0.621	0.529	0.176	0.88785
O25670	Q6PIW4	0.5589	0.417	0.573	0.156	0.88785
O25670	Q5HY92	0.574	0.372	0.575	0.14	0.88785
O25670	P17980	0.5379	0.554	0.517	0.155	0.88785
O25670	P43686	0.5188	0.598	0.535	0.163	0.88785
O25670	Q9UN37	0.6108	0.531	0.494	0.182	0.88785
O25670	P62333	0.5576	0.638	0.529	0.158	0.88785
O25670	Q96TA2	0.4398	0.582	0.862	0.15	0.88785
O25670	Q5T9A4	0.6133	0.34	0.46	0.153	0.88785
O25670	P35998	0.5283	0.54	0.532	0.131	0.88785
O25670	Q9BVQ7	0.5517	0.296	0.486	0.159	0.88785
O25670	Q99741	0.4034	0.702	0.79	0.116	0.88785
O25670	Q86XH1	0.5612	0.279	0.522	0.141	0.88785
O25670	P36776	0.5125	0.263	0.496	0.167	0.88785
O25670	Q8NBU5	0.5181	0.662	0.529	0.15	0.88785
O25670	P62191	0.5249	0.552	0.519	0.148	0.88785
O25670	Q13608	0.4841	0.248	0.506	0.173	0.88785
O25670	O75943	0.4373	0.809	0.957	0.106	0.88785
O25670	O75449	0.4885	0.595	0.575	0.152	0.88785
O25670	O15381	0.5064	0.29	0.54	0.19	0.88785
O25670	Q5T2N8	0.6035	0.613	0.527	0.134	0.88785
O25670	Q9UBP0	0.4441	0.456	0.573	0.174	0.88785
O25670	Q9UQ90	0.4371	0.53	0.824	0.142	0.88785
O25670	Q9BW62	0.4837	0.596	0.575	0.138	0.88785
O25670	Q9NVI7	0.5881	0.347	0.46	0.13	0.88785
O25670	O75351	0.5649	0.523	0.494	0.187	0.88785
O25670	Q8IYT4	0.461	0.548	0.575	0.14	0.88785
O25670	Q15645	0.4996	0.641	0.506	0.145	0.88785
O25670	O14656	0.5292	0.822	0.491	0.149	0.88785
O25670	Q9Y230	0.5521	0.365	0.386	0.188	0.88785
O25670	A6NCM1	0.501	0.352	0.578	0.125	0.88785
O25670	A3KMH1	0.4575	0.146	0.537	0.146	0.88785
O25670	O14657	0.4768	0.726	0.448	0.161	0.88785
O25670	Q96QE3	0.4217	0.25	0.693	0.1	0.88785
O25670	Q96DT5	0.4106	0.204	0.573	0.128	0.88785
O25670	Q13416	0.4282	0.352	0.391	0.121	0.88785
O25739	P12694	0.402	0.6	0.901	0.093	0.168224
P56033	P62913	0.6993	0.91	0.834	0.191	0.971963
P56080	Q6NUM6	0.6469	0.341	0.692	0.155	0.504673
P56080	Q9NV66	0.634	0.311	0.692	0.145	0.504673
P56080	Q8WXG1	0.652	0.615	0.753	0.177	0.504673
P56080	Q9NZB8	0.6782	0.313	0.675	0.191	0.504673
P56080	Q5VV42	0.6306	0.383	0.698	0.083	0.504673
P56080	Q9HA92	0.6031	0.477	0.649	0.123	0.504673
P56080	Q96SZ6	0.511	0.418	0.659	0.105	0.504673
O25856	P28331	0.6334	0.942	0.867	0.153	0.757009
O25524	Q9UG63	0.8389	0.835	0.991	0.316	0.897196
O25524	Q9NUQ8	0.8777	0.733	0.992	0.283	0.897196
O25524	Q8NE71	0.811	0.622	0.992	0.276	0.897196
O25524	AF-Q86UQ4-F20-model_v4.pdb.gz	0.647	0.875	0.987	0.106	0.897196
O25524	AF-Q86UQ4-F20-model_v4.cif.gz	0.647	0.875	0.987	0.106	0.897196
O25524	P61221	0.5785	0.801	0.987	0.172	0.897196
O25524	Q8N139	0.6323	0.635	0.994	0.109	0.897196
O25524	Q8WWZ4	0.659	0.674	0.996	0.106	0.897196
O25524	Q86UQ4	0.6643	0.789	0.992	0.101	0.897196
O25524	Q8WWZ7	0.6329	0.637	0.996	0.115	0.897196
O25524	Q99758	0.6396	0.631	0.996	0.116	0.897196
O25524	Q8IUA7	0.6221	0.635	0.996	0.112	0.897196
O25524	O15440	0.5569	0.586	0.97	0.115	0.897196
O25524	O94911	0.6172	0.635	0.996	0.112	0.897196
O25524	Q86UK0	0.6451	0.437	0.994	0.084	0.897196
O25524	O15439	0.4716	0.645	0.998	0.099	0.897196
O25524	Q96J66	0.5916	0.619	0.977	0.102	0.897196
O25524	Q92887	0.4781	0.574	0.992	0.113	0.897196
O25524	P13569	0.577	0.704	0.994	0.092	0.897196
O25524	P33527	0.4908	0.572	0.998	0.114	0.897196
O25524	O95255	0.5107	0.574	0.998	0.117	0.897196
O25524	Q96J65	0.5701	0.678	0.996	0.096	0.897196
O25524	O60706	0.4423	0.56	0.998	0.103	0.897196
O25524	O15438	0.4259	0.582	0.998	0.121	0.897196
O25524	Q5T3U5	0.4121	0.593	0.998	0.106	0.897196
O25524	Q09428	0.4168	0.564	0.998	0.103	0.897196
O25524	O14678	0.6508	0.356	0.441	0.155	0.897196
O25524	Q9H172	0.5933	0.347	0.441	0.16	0.897196
O25524	P28288	0.6613	0.325	0.448	0.148	0.897196
O25524	P45844	0.6018	0.33	0.441	0.16	0.897196
O25524	Q9UNQ0	0.6102	0.356	0.441	0.185	0.897196
O25524	P33897	0.6065	0.374	0.467	0.186	0.897196
O25524	Q9UBJ2	0.5765	0.354	0.542	0.176	0.897196
O25524	Q9H222	0.5534	0.367	0.441	0.142	0.897196
O25524	Q9H221	0.5329	0.355	0.422	0.132	0.897196
P56162	P11172	0.7302	0.335	0.841	0.193	0.88785
P56162	P07741	0.6926	0.989	0.861	0.146	0.88785
P56162	Q9NRG1	0.5422	0.6	0.582	0.136	0.88785
P56162	P00492	0.549	0.651	0.652	0.117	0.88785
P56162	Q96BW1	0.5066	0.524	0.716	0.138	0.88785
P56162	Q06203	0.5264	0.265	0.602	0.144	0.88785
P56162	P60891	0.64	0.318	0.493	0.19	0.88785
Q48260	Q9NZB8	0.9847	0.245	0.987	0.365	0.785047
O25871	Q9Y223	0.4631	0.479	0.951	0.174	0.0934579
O25871	Q10981	0.4509	0.816	0.884	0.11	0.0934579
O25871	Q9BT22	0.4876	0.836	0.925	0.068	0.0934579
O25871	P0DTE4	0.4051	0.789	0.951	0.089	0.0934579
O25871	O75795	0.4077	0.787	0.954	0.09	0.0934579
O25794	Q7Z7A3	0.7847	0.693	0.921	0.199	0.485981
O25794	Q2VPK5	0.6221	0.641	0.968	0.132	0.485981
O25794	Q8NFF5	0.5289	0.262	0.727	0.151	0.485981
O25794	P00966	0.466	0.495	0.739	0.159	0.485981
O25794	P49915	0.5158	0.3	0.727	0.167	0.485981
O25794	P08243	0.567	0.276	0.585	0.169	0.485981
O25614	Q8N335	0.8886	0.974	0.997	0.237	0.953271
O25614	P21695	0.8823	0.977	0.994	0.234	0.953271
O25614	Q96C36	0.4237	0.897	0.946	0.134	0.953271
O25614	Q53H96	0.4409	0.964	0.949	0.101	0.953271
O25614	Q49A26	0.4862	0.49	0.971	0.114	0.953271
O25614	P00338	0.5923	0.419	0.381	0.198	0.953271
O25614	Q6ZMR3	0.5888	0.419	0.381	0.171	0.953271
O25614	Q8IX04	0.5604	0.282	0.381	0.177	0.953271
O25614	P07864	0.5886	0.422	0.385	0.142	0.953271
O25614	Q6NXP6	0.5983	0.326	0.401	0.151	0.953271
O25614	Q16836	0.4913	0.863	0.833	0.132	0.953271
O25614	P07195	0.5799	0.416	0.381	0.15	0.953271
O25614	Q9BYZ2	0.5639	0.367	0.385	0.182	0.953271
O25614	Q9Y2S2	0.4387	0.962	0.949	0.136	0.953271
O25614	Q08426	0.4479	0.448	0.933	0.117	0.953271
O25614	O60701	0.4259	0.634	0.901	0.119	0.953271
O25614	P31937	0.4548	0.875	1	0.104	0.953271
O25614	Q687X5	0.4118	0.919	0.997	0.108	0.953271
O25614	P40939	0.4226	0.476	0.99	0.153	0.953271
O25614	P52209	0.4576	0.619	0.994	0.106	0.953271
O25614	P40926	0.4985	0.423	0.381	0.136	0.953271
O25731	Q9Y223	0.643	0.449	1	0.171	0.813084
O25731	P19367	0.5489	0.426	0.985	0.144	0.813084
O25731	P52789	0.5744	0.43	0.994	0.125	0.813084
O25731	P35557	0.5608	0.845	0.985	0.12	0.813084
O25731	Q2TB90	0.5669	0.425	0.985	0.13	0.813084
O25731	Q9UJ70	0.5	0.945	0.973	0.137	0.813084
O25731	Q9NVE7	0.4263	0.437	0.964	0.108	0.813084
O25731	Q8TE04	0.4069	0.617	0.997	0.125	0.813084
O25731	Q96MM6	0.4316	0.695	0.976	0.105	0.813084
O25731	P61160	0.4137	0.934	0.991	0.105	0.813084
O25731	O43301	0.4072	0.702	0.973	0.084	0.813084
O25731	Q9H4B0	0.4467	0.831	0.988	0.103	0.813084
O25731	Q14410	0.4374	0.828	0.964	0.08	0.813084
O25366	Q9Y231	0.5648	0.816	0.689	0.159	0.0186916
O25366	Q495W5	0.4756	0.703	0.695	0.152	0.0186916
O25366	Q11130	0.5777	0.871	0.695	0.155	0.0186916
O25366	Q11128	0.5391	0.794	0.668	0.16	0.0186916
O25366	P51993	0.5292	0.841	0.697	0.165	0.0186916
O25366	P22083	0.4418	0.664	0.716	0.146	0.0186916
O25366	P21217	0.5231	0.839	0.697	0.16	0.0186916
O25530	Q8NBZ7	0.8172	0.752	0.982	0.223	0.420561
O25530	O95455	0.7702	0.897	0.942	0.235	0.420561
O25530	Q14376	0.7573	0.951	0.93	0.219	0.420561
O25530	O60547	0.7956	0.952	0.982	0.16	0.420561
O25530	Q9H2F3	0.744	0.992	0.988	0.16	0.420561
O25530	Q15738	0.6924	0.89	0.942	0.162	0.420561
O25530	Q8WUS8	0.6856	0.898	0.961	0.192	0.420561
O25530	P26439	0.7105	0.984	0.97	0.168	0.420561
O25530	A6NKP2	0.6992	0.839	0.982	0.168	0.420561
O25530	Q9NZL9	0.6986	0.88	0.942	0.19	0.420561
O25530	Q13630	0.7568	0.991	0.982	0.162	0.420561
O25530	P14060	0.6946	0.981	0.97	0.176	0.420561
O25530	Q9NRG7	0.7275	0.997	0.933	0.143	0.420561
O25530	Q8WVX9	0.6053	0.738	0.97	0.177	0.420561
O25530	Q16795	0.6246	0.857	0.97	0.118	0.420561
O25530	Q96M32	0.6361	0.484	0.979	0.113	0.420561
O25530	Q96K12	0.5504	0.744	0.958	0.149	0.420561
O25530	Q8N4T8	0.6829	0.962	0.739	0.143	0.420561
O25530	Q8IZJ6	0.6307	0.783	0.545	0.201	0.420561
O25530	Q7Z4W1	0.6365	0.971	0.758	0.144	0.420561
O25530	Q9BPX1	0.5727	0.9	0.752	0.158	0.420561
O25530	Q9BUT1	0.5614	0.98	0.752	0.164	0.420561
O25530	Q9HBL8	0.6369	0.993	0.958	0.148	0.420561
O25530	P15428	0.6106	0.951	0.773	0.121	0.420561
O25530	O75911	0.5123	0.805	0.806	0.148	0.420561
O25530	Q9BY49	0.5061	0.947	0.979	0.108	0.420561
O25530	Q13268	0.5384	0.882	0.761	0.164	0.420561
O25530	Q9BUP3	0.5877	0.926	0.809	0.157	0.420561
O25530	Q9BTZ2	0.5555	0.892	0.77	0.138	0.420561
O25530	Q6UWP2	0.576	0.946	0.748	0.137	0.420561
O25530	Q96NR8	0.5118	0.889	0.821	0.13	0.420561
O25530	Q8N3Y7	0.5746	0.618	0.558	0.153	0.420561
O25530	P0CG22	0.5553	0.893	0.77	0.134	0.420561
O25530	P14061	0.4876	0.82	0.806	0.146	0.420561
O25530	Q6UX07	0.5701	0.52	0.548	0.158	0.420561
O25530	P80365	0.4961	0.652	0.755	0.152	0.420561
O25530	Q6YN16	0.4721	0.682	0.97	0.138	0.420561
O25530	Q8TC12	0.5046	0.868	0.806	0.113	0.420561
O25530	P28845	0.5162	0.781	0.742	0.121	0.420561
O25530	Q9NUI1	0.4405	0.89	0.924	0.122	0.420561
O25530	Q06136	0.4532	0.861	0.976	0.111	0.420561
O25530	P51659	0.4745	0.409	0.979	0.128	0.420561
O25530	Q9Y394	0.5587	0.563	0.555	0.146	0.420561
O25530	Q7Z5J1	0.5173	0.606	0.545	0.166	0.420561
O25530	Q8N5I4	0.5485	0.597	0.533	0.169	0.420561
O25530	P49327	0.5898	0.07	0.536	0.156	0.420561
O25530	Q8NBN7	0.483	0.894	0.864	0.118	0.420561
O25530	A6NNS2	0.4598	0.817	0.806	0.114	0.420561
O25530	Q92781	0.5003	0.818	0.752	0.171	0.420561
O25530	Q6PKH6	0.5764	0.722	0.506	0.16	0.420561
O25530	Q9NZC7	0.4729	0.696	0.803	0.128	0.420561
O25530	Q99714	0.5351	0.996	0.864	0.115	0.420561
O25530	Q7Z5P4	0.5326	0.65	0.573	0.127	0.420561
O25530	P30043	0.6095	0.748	0.552	0.141	0.420561
O25530	Q8NBQ5	0.4198	0.893	0.848	0.13	0.420561
O25530	Q9HBH5	0.4659	0.884	0.815	0.136	0.420561
O25530	P09417	0.5981	0.971	0.788	0.12	0.420561
O25530	Q16698	0.4491	0.833	0.973	0.092	0.420561
O25530	Q92506	0.5395	0.989	0.761	0.14	0.420561
O25530	Q8NEX9	0.4669	0.853	0.785	0.134	0.420561
O25530	Q6IAN0	0.4064	0.852	0.982	0.129	0.420561
O25530	P37059	0.4106	0.752	0.961	0.139	0.420561
O25530	Q02338	0.4457	0.808	0.8	0.155	0.420561
O25530	P16152	0.4819	0.838	0.561	0.139	0.420561
O25530	P35270	0.5437	0.985	0.755	0.124	0.420561
O25530	Q8IZV5	0.4571	0.768	0.758	0.128	0.420561
O25530	O14756	0.4394	0.858	0.803	0.126	0.420561
O25530	O75452	0.402	0.877	0.958	0.137	0.420561
O25530	P56937	0.4109	0.941	0.791	0.117	0.420561
O25530	Q9UDR5	0.4437	0.15	0.621	0.091	0.420561
O25530	P40926	0.5324	0.388	0.427	0.124	0.420561
O25530	Q9HCJ6	0.4564	0.325	0.53	0.124	0.420561
O25600	Q04671	0.4192	0.594	0.919	0.103	0.327103
O25214	P21912	0.5302	0.864	0.426	0.173	0.0747664
O25210	Q9NRN9	0.5439	0.852	0.441	0.14	0.0373832
O25210	Q8N6R0	0.436	0.336	0.565	0.108	0.0373832
O25210	Q96S19	0.5514	0.892	0.407	0.133	0.0373832
O25210	Q9H649	0.4419	0.65	0.437	0.142	0.0373832
O25210	Q9Y5N5	0.5571	0.921	0.448	0.153	0.0373832
O25210	Q86VU5	0.4826	0.653	0.421	0.146	0.0373832
O25210	O43709	0.4857	0.673	0.495	0.146	0.0373832
O25210	Q9HBK9	0.4124	0.611	0.46	0.108	0.0373832
O25210	Q8WXB1	0.5354	0.789	0.45	0.15	0.0373832
O25210	Q9NZJ6	0.4568	0.648	0.489	0.135	0.0373832
O25210	P21964	0.4951	0.804	0.536	0.101	0.0373832
O25210	Q8WZ04	0.5181	0.656	0.476	0.105	0.0373832
O25210	Q8TEA1	0.4634	0.527	0.431	0.129	0.0373832
O25210	A0A2R8Y5M8	0.5089	0.74	0.476	0.101	0.0373832
O25210	Q96FX7	0.4837	0.685	0.431	0.105	0.0373832
O25210	Q9Y5R4	0.4832	0.621	0.448	0.132	0.0373832
O25210	Q8WVM0	0.4379	0.569	0.437	0.13	0.0373832
O25210	Q9BTF0	0.4569	0.455	0.458	0.128	0.0373832
O25210	Q8IXQ9	0.4755	0.649	0.444	0.151	0.0373832
O25210	P19623	0.4434	0.682	0.532	0.119	0.0373832
O25210	P22087	0.4775	0.502	0.409	0.133	0.0373832
O25210	Q96CB9	0.4445	0.591	0.439	0.149	0.0373832
O25210	Q9BV44	0.4752	0.379	0.448	0.153	0.0373832
O25210	P46087	0.4106	0.31	0.517	0.132	0.0373832
O25210	A6NHQ2	0.4473	0.521	0.439	0.157	0.0373832
O25210	Q7Z624	0.4431	0.598	0.431	0.088	0.0373832
O25210	Q5VZV1	0.4849	0.667	0.448	0.105	0.0373832
O25210	Q96IZ6	0.4718	0.524	0.409	0.109	0.0373832
O25210	Q86W50	0.437	0.434	0.464	0.126	0.0373832
O25210	Q7Z4G4	0.4763	0.445	0.409	0.142	0.0373832
O25210	Q86XA0	0.5699	0.989	0.446	0.112	0.0373832
O25210	Q96AZ1	0.4916	0.681	0.415	0.128	0.0373832
O25210	Q8TCB7	0.4697	0.785	0.452	0.124	0.0373832
O25210	Q6P1Q9	0.4701	0.524	0.409	0.108	0.0373832
O25210	Q96P11	0.4307	0.49	0.423	0.12	0.0373832
O25210	P22061	0.4328	0.753	0.376	0.116	0.0373832
O25210	A8MUP2	0.4552	0.775	0.441	0.112	0.0373832
O25210	A6NDL7	0.4763	0.664	0.454	0.121	0.0373832
O25210	Q9H867	0.4699	0.856	0.46	0.114	0.0373832
O25210	Q9UET6	0.4155	0.505	0.419	0.119	0.0373832
O25210	Q9BVS5	0.4356	0.379	0.478	0.084	0.0373832
O25210	Q8NEC7	0.4089	0.333	0.437	0.126	0.0373832
O25210	O95568	0.423	0.511	0.413	0.126	0.0373832
O25210	Q9BUU2	0.4227	0.54	0.439	0.119	0.0373832
O25210	Q96LA8	0.4083	0.493	0.411	0.156	0.0373832
O25210	Q9BRP7	0.4291	0.346	0.456	0.119	0.0373832
O25210	Q9UI43	0.4692	0.797	0.462	0.105	0.0373832
O25210	O14717	0.4623	0.542	0.464	0.155	0.0373832
O25210	O60678	0.4424	0.324	0.409	0.131	0.0373832
O25210	Q8N6F8	0.5039	0.461	0.263	0.137	0.0373832
O25210	Q63ZY6	0.4008	0.759	0.487	0.112	0.0373832
G2J5T2	Q92743	0.5259	0.633	0.674	0.304	0.785047
G2J5T2	P83105	0.5199	0.639	0.676	0.267	0.785047
G2J5T2	P83110	0.5016	0.682	0.678	0.283	0.785047
G2J5T2	O43464	0.4473	0.782	0.773	0.245	0.785047
G2J5T2	Q2T9J0	0.5699	0.369	0.516	0.209	0.785047
O25525	Q9P2T1	0.8758	0.98	0.988	0.315	0.0186916
O25525	P36959	0.8674	0.98	0.979	0.293	0.0186916
O25525	P20839	0.8319	0.905	0.957	0.212	0.0186916
O25525	P12268	0.8271	0.901	0.951	0.207	0.0186916
O25525	Q9NYQ3	0.6002	0.883	0.954	0.133	0.0186916
O25525	Q9UJM8	0.6012	0.876	0.96	0.113	0.0186916
O25525	Q12882	0.5189	0.283	0.642	0.145	0.0186916
O25525	Q02127	0.4853	0.716	0.639	0.125	0.0186916
O25525	O95620	0.5533	0.703	0.618	0.13	0.0186916
O25525	Q96AT9	0.5965	0.882	0.615	0.165	0.0186916
O25525	Q9NX74	0.5003	0.329	0.44	0.179	0.0186916
O25525	Q2QD12	0.5537	0.846	0.59	0.15	0.0186916
O25525	Q6P1R4	0.4731	0.467	0.645	0.164	0.0186916
O25525	Q96G46	0.4329	0.354	0.651	0.101	0.0186916
O25525	P11498	0.4204	0.243	0.694	0.115	0.0186916
O25525	O43766	0.5167	0.376	0.391	0.136	0.0186916
O25525	Q9H2M3	0.4605	0.501	0.431	0.116	0.0186916
O25525	Q9BXD5	0.4494	0.688	0.63	0.112	0.0186916
P56059	O75616	0.7756	0.753	0.93	0.241	0.859813
P56059	P57729	0.6763	0.81	0.561	0.156	0.859813
P56059	Q8N3Z3	0.7008	0.577	0.535	0.209	0.859813
P56059	Q15286	0.717	0.791	0.548	0.182	0.859813
P56059	Q9HBH0	0.636	0.829	0.558	0.179	0.859813
P56059	P08134	0.6392	0.917	0.565	0.146	0.859813
P56059	Q9BZG1	0.7055	0.629	0.548	0.167	0.859813
P56059	Q15771	0.6637	0.788	0.548	0.156	0.859813
P56059	O00212	0.6433	0.833	0.558	0.178	0.859813
P56059	P61586	0.6409	0.917	0.565	0.141	0.859813
P56059	O14966	0.6216	0.837	0.561	0.143	0.859813
P56059	Q13636	0.6539	0.948	0.621	0.188	0.859813
P56059	Q13637	0.6048	0.76	0.565	0.143	0.859813
P56059	P20339	0.6414	0.837	0.618	0.175	0.859813
P56059	O95755	0.6971	0.489	0.548	0.175	0.859813
P56059	P61020	0.6314	0.842	0.618	0.17	0.859813
P56059	Q96BM9	0.6497	0.903	0.575	0.155	0.859813
P56059	Q9NP72	0.633	0.786	0.555	0.164	0.859813
P56059	P62745	0.6207	0.903	0.565	0.157	0.859813
P56059	Q9ULW5	0.6739	0.645	0.561	0.175	0.859813
P56059	Q9BW83	0.6177	0.919	0.565	0.129	0.859813
P56059	A4D1S5	0.652	0.76	0.561	0.135	0.859813
P56059	Q9ULC3	0.6392	0.688	0.558	0.153	0.859813
P56059	P59190	0.6506	0.759	0.551	0.165	0.859813
P56059	P61018	0.6354	0.784	0.565	0.171	0.859813
P56059	Q96AH8	0.6128	0.834	0.561	0.183	0.859813
P56059	Q9H0N0	0.5946	0.717	0.615	0.124	0.859813
P56059	Q9H4K7	0.6458	0.399	0.542	0.228	0.859813
P56059	P57735	0.6684	0.779	0.565	0.145	0.859813
P56059	P51148	0.5915	0.903	0.618	0.173	0.859813
P56059	P46199	0.6275	0.224	0.555	0.232	0.859813
P56059	P51153	0.5744	0.946	0.608	0.15	0.859813
P56059	Q9NVJ2	0.6508	0.871	0.555	0.183	0.859813
P56059	Q9H082	0.6296	0.734	0.558	0.155	0.859813
P56059	Q9BZE4	0.6466	0.271	0.555	0.189	0.859813
P56059	Q9BSW2	0.6432	0.224	0.561	0.142	0.859813
P56059	P51151	0.634	0.836	0.561	0.172	0.859813
P56059	Q969Q5	0.6864	0.823	0.558	0.153	0.859813
P56059	Q14088	0.6525	0.705	0.555	0.179	0.859813
P56059	P40617	0.6936	0.835	0.555	0.143	0.859813
P56059	Q5JT25	0.5996	0.851	0.621	0.153	0.859813
P56059	Q7Z444	0.6603	0.695	0.565	0.134	0.859813
P56059	Q9UL26	0.6363	0.985	0.621	0.151	0.859813
P56059	Q92930	0.6341	0.773	0.548	0.139	0.859813
P56059	P20338	0.6696	0.757	0.561	0.162	0.859813
P56059	Q96AX2	0.6448	0.722	0.548	0.173	0.859813
P56059	Q12829	0.6606	0.572	0.548	0.129	0.859813
P56059	P62826	0.5352	0.875	0.628	0.166	0.859813
P56059	Q15907	0.6608	0.743	0.551	0.154	0.859813
P56059	P41091	0.526	0.456	0.595	0.144	0.859813
P56059	P84095	0.6047	0.89	0.548	0.149	0.859813
P56059	P11234	0.6218	0.806	0.561	0.16	0.859813
P56059	Q8N442	0.6013	0.268	0.565	0.164	0.859813
P56059	O60841	0.5404	0.174	0.558	0.147	0.859813
P56059	Q9H0U4	0.6301	0.896	0.585	0.165	0.859813
P56059	Q9H0T7	0.6405	0.764	0.555	0.151	0.859813
P56059	Q14964	0.6665	0.76	0.548	0.165	0.859813
P56059	Q99578	0.6344	0.751	0.558	0.14	0.859813
P56059	Q92963	0.6438	0.744	0.558	0.147	0.859813
P56059	Q6IQ22	0.556	0.75	0.671	0.143	0.859813
P56059	Q8IZ41	0.6319	0.228	0.555	0.209	0.859813
P56059	P62820	0.6344	0.912	0.618	0.139	0.859813
P56059	P51149	0.6404	0.812	0.561	0.182	0.859813
P56059	P20340	0.6396	0.769	0.548	0.127	0.859813
P56059	P61106	0.5778	0.93	0.621	0.146	0.859813
P56059	Q8IXI2	0.5842	0.264	0.561	0.178	0.859813
P56059	Q7Z6P3	0.6344	0.155	0.551	0.172	0.859813
P56059	Q53S08	0.5835	0.717	0.615	0.133	0.859813
P56059	A4D1E9	0.548	0.494	0.538	0.226	0.859813
P56059	Q9NYR9	0.6284	0.974	0.611	0.148	0.859813
P56059	P63000	0.6257	0.964	0.588	0.18	0.859813
P56059	P20336	0.6092	0.732	0.551	0.131	0.859813
P56059	Q96S21	0.6396	0.566	0.548	0.111	0.859813
P56059	P61026	0.6085	0.88	0.591	0.153	0.859813
P56059	P11233	0.6333	0.786	0.555	0.174	0.859813
P56059	O14807	0.6475	0.784	0.555	0.153	0.859813
P56059	Q86YS6	0.5834	0.901	0.608	0.142	0.859813
P56059	P62491	0.6607	0.75	0.551	0.154	0.859813
P56059	O43824	0.6743	0.308	0.545	0.16	0.859813
P56059	P51157	0.6485	0.742	0.558	0.13	0.859813
P56059	Q15669	0.6738	0.88	0.558	0.142	0.859813
P56059	P49411	0.5895	0.436	0.575	0.132	0.859813
P56059	P15153	0.6291	0.964	0.588	0.175	0.859813
P56059	Q9NRW1	0.6042	0.875	0.615	0.158	0.859813
P56059	Q96DA2	0.6577	0.761	0.548	0.127	0.859813
P56059	P36406	0.6319	0.294	0.581	0.155	0.859813
P56059	P10114	0.6228	0.891	0.565	0.139	0.859813
P56059	P01116	0.6074	0.857	0.565	0.167	0.859813
P56059	P60763	0.6288	0.964	0.588	0.15	0.859813
P56059	Q2VIR3	0.5215	0.453	0.595	0.144	0.859813
P56059	P61006	0.5711	0.913	0.608	0.124	0.859813
P56059	Q9H4E5	0.6098	0.827	0.561	0.162	0.859813
P56059	Q8WUD1	0.6442	0.764	0.561	0.14	0.859813
P56059	P61225	0.607	0.891	0.565	0.145	0.859813
P56059	Q13795	0.6073	0.925	0.585	0.145	0.859813
P56059	Q9UL25	0.539	0.876	0.618	0.136	0.859813
P56059	Q96E17	0.6194	0.709	0.551	0.144	0.859813
P56059	Q15382	0.5927	0.891	0.558	0.165	0.859813
P56059	P61019	0.6666	0.778	0.561	0.135	0.859813
P56059	Q92730	0.5912	0.836	0.615	0.149	0.859813
P56059	P0C0E4	0.5185	0.727	0.671	0.137	0.859813
P56059	P55040	0.6249	0.564	0.558	0.191	0.859813
P56059	O00178	0.519	0.341	0.568	0.179	0.859813
P56059	Q8N8L6	0.609	0.701	0.568	0.159	0.859813
P56059	Q92928	0.6023	0.915	0.608	0.175	0.859813
P56059	P10301	0.5542	0.826	0.588	0.14	0.859813
P56059	O95661	0.5221	0.799	0.618	0.167	0.859813
P56059	Q9Y3L5	0.6165	0.891	0.565	0.151	0.859813
P56059	P01111	0.5972	0.857	0.565	0.167	0.859813
P56059	P20337	0.5964	0.753	0.551	0.136	0.859813
P56059	A6NIZ1	0.6238	0.891	0.565	0.155	0.859813
P56059	P60953	0.6037	0.974	0.598	0.163	0.859813
P56059	Q9NP90	0.5548	0.846	0.565	0.179	0.859813
P56059	O95716	0.5533	0.863	0.608	0.138	0.859813
P56059	P61224	0.6217	0.891	0.565	0.161	0.859813
P56059	Q96S79	0.5978	0.901	0.575	0.127	0.859813
P56059	P62070	0.5858	0.902	0.595	0.171	0.859813
P56059	Q9UNT1	0.5245	0.89	0.728	0.18	0.859813
P56059	P49703	0.6804	0.831	0.555	0.148	0.859813
P56059	Q8IXI1	0.5003	0.325	0.681	0.152	0.859813
P56059	P62330	0.6673	0.931	0.561	0.131	0.859813
P56059	P84085	0.6336	0.906	0.561	0.136	0.859813
P56059	P01112	0.5991	0.857	0.565	0.161	0.859813
P56059	P17081	0.5993	0.907	0.591	0.16	0.859813
P56059	Q96KC2	0.6231	0.899	0.555	0.154	0.859813
P56059	P18085	0.6357	0.906	0.561	0.142	0.859813
P56059	Q96D21	0.6055	0.647	0.555	0.143	0.859813
P56059	Q9BU20	0.5909	0.725	0.565	0.148	0.859813
P56059	Q8IYK8	0.5671	0.485	0.555	0.145	0.859813
P56059	P84077	0.6185	0.884	0.551	0.145	0.859813
P56059	P62834	0.61	0.973	0.598	0.159	0.859813
P56059	Q9NYS0	0.6147	0.948	0.611	0.15	0.859813
P56059	P56559	0.6605	0.87	0.555	0.144	0.859813
P56059	P57772	0.5494	0.359	0.578	0.136	0.859813
P56059	Q9Y689	0.6197	0.894	0.551	0.155	0.859813
P56059	Q969Q4	0.6041	0.816	0.548	0.129	0.859813
P56059	Q96HU8	0.5432	0.899	0.598	0.15	0.859813
P56059	Q9Y450	0.5089	0.284	0.522	0.142	0.859813
P56059	Q7L0Q8	0.532	0.779	0.615	0.134	0.859813
P56059	P0DJR0	0.5745	0.922	0.558	0.142	0.859813
P56059	P61204	0.6361	0.912	0.565	0.135	0.859813
P56059	Q8TAI7	0.6088	0.891	0.558	0.13	0.859813
P56059	P52198	0.5209	0.925	0.615	0.127	0.859813
P56059	Q8N4Z0	0.5475	0.95	0.618	0.138	0.859813
P56059	Q5HYI8	0.5848	0.831	0.558	0.14	0.859813
P56059	Q9H0F7	0.5959	0.892	0.558	0.163	0.859813
P56059	Q8ND71	0.5521	0.308	0.611	0.148	0.859813
P56059	P36404	0.5939	0.864	0.542	0.127	0.859813
P56059	Q5VTE0	0.5062	0.426	0.528	0.149	0.859813
P56059	Q96L33	0.5578	0.763	0.558	0.175	0.859813
P56059	Q9BPW5	0.5596	0.754	0.601	0.181	0.859813
P56059	Q8N4G2	0.5988	0.859	0.561	0.148	0.859813
P56059	O00194	0.4791	0.922	0.608	0.128	0.859813
P56059	Q8WXH6	0.5285	0.679	0.638	0.113	0.859813
P56059	Q9NXU5	0.5799	0.789	0.558	0.143	0.859813
P56059	P15170	0.5144	0.395	0.522	0.132	0.859813
P56059	Q9BX10	0.449	0.412	0.724	0.156	0.859813
P56059	Q8NHV1	0.5017	0.77	0.671	0.139	0.859813
P56059	Q7L523	0.5399	0.636	0.704	0.14	0.859813
P56059	Q3YEC7	0.5676	0.252	0.542	0.116	0.859813
P56059	P36405	0.6183	0.912	0.571	0.129	0.859813
P56059	O75628	0.542	0.547	0.551	0.147	0.859813
P56059	Q96F15	0.5673	0.599	0.551	0.128	0.859813
P56059	Q38SD2	0.5072	0.11	0.651	0.139	0.859813
P56059	Q0P5N6	0.5552	0.863	0.548	0.135	0.859813
P56059	Q6P9H5	0.5652	0.637	0.561	0.121	0.859813
P56059	Q6T310	0.5127	0.864	0.678	0.182	0.859813
P56059	Q3SXY8	0.552	0.411	0.561	0.15	0.859813
P56059	O95057	0.5235	0.924	0.608	0.151	0.859813
P56059	Q9NZQ0	0.4841	0.78	0.681	0.113	0.859813
P56059	Q05639	0.4908	0.423	0.525	0.154	0.859813
P56059	Q9NYN1	0.5026	0.726	0.621	0.136	0.859813
P56059	Q5S007	0.4315	0.099	0.88	0.126	0.859813
P56059	P68104	0.4968	0.426	0.528	0.162	0.859813
P56059	Q8IYD1	0.4719	0.314	0.522	0.149	0.859813
P56059	Q96P47	0.5491	0.215	0.615	0.127	0.859813
P56059	A6NH57	0.5781	0.905	0.558	0.127	0.859813
P56059	P61587	0.5283	0.844	0.618	0.131	0.859813
P56059	Q9NUV9	0.4126	0.827	0.877	0.151	0.859813
P56059	Q9NQL2	0.4653	0.502	0.698	0.116	0.859813
P56059	Q9UG22	0.5191	0.558	0.565	0.125	0.859813
P56059	Q15029	0.5572	0.192	0.508	0.121	0.859813
P56059	Q99490	0.4795	0.165	0.615	0.094	0.859813
P56059	P51159	0.4637	0.932	0.608	0.134	0.859813
P56059	Q14692	0.5437	0.135	0.581	0.15	0.859813
P56059	Q9Y272	0.5283	0.612	0.555	0.145	0.859813
P56059	Q969Y2	0.5006	0.4	0.654	0.203	0.859813
P56059	Q9Y295	0.4008	0.722	0.645	0.149	0.859813
P56059	Q6NXR0	0.4655	0.462	0.648	0.182	0.859813
P56059	O43236	0.4841	0.362	0.468	0.172	0.859813
P56059	Q7Z2Z2	0.4134	0.227	0.681	0.117	0.859813
P56059	Q5H913	0.4634	0.669	0.611	0.155	0.859813
P56059	Q9HB90	0.4213	0.504	0.698	0.108	0.859813
P56059	Q92737	0.5314	0.872	0.551	0.144	0.859813
P56059	Q9H7X7	0.54	0.903	0.565	0.136	0.859813
P56059	Q8WYJ6	0.4233	0.538	0.658	0.152	0.859813
P56059	Q8TCB0	0.4705	0.523	0.555	0.156	0.859813
P56059	Q8WWP7	0.4546	0.693	0.678	0.091	0.859813
P56059	O60313	0.4779	0.236	0.535	0.126	0.859813
P56059	Q9Y5M8	0.4683	0.756	0.545	0.148	0.859813
P56059	Q13017	0.4547	0.177	0.664	0.12	0.859813
P56059	Q9HBF4	0.4044	0.261	0.555	0.12	0.859813
P56059	Q9UHD8	0.4021	0.341	0.658	0.144	0.859813
P56059	Q9NRY4	0.4439	0.186	0.684	0.101	0.859813
P56059	Q53G44	0.4492	0.509	0.545	0.145	0.859813
P56059	Q8NHH9	0.4057	0.425	0.611	0.101	0.859813
P56059	Q8TCX1	0.4217	0.678	0.625	0.108	0.859813
P56059	A1A4Y4	0.526	0.779	0.472	0.133	0.859813
P56059	P50570	0.4556	0.249	0.515	0.136	0.859813
P56059	Q9UQ16	0.409	0.253	0.522	0.134	0.859813
P56059	Q8TCY9	0.4087	0.236	0.558	0.147	0.859813
P56059	Q8IVH4	0.4337	0.486	0.551	0.135	0.859813
P56059	Q2NL82	0.439	0.229	0.731	0.111	0.859813
O26008	P11172	0.4192	0.292	0.89	0.147	0.82243
O26008	P07741	0.448	0.811	0.853	0.142	0.82243
O26008	P00492	0.5194	0.573	0.654	0.138	0.82243
O26008	Q06203	0.4886	0.232	0.675	0.149	0.82243
O26008	Q9NRG1	0.4015	0.64	0.639	0.115	0.82243
P56146	Q9Y285	0.6985	0.553	0.744	0.261	0.943925
P56146	O95363	0.714	0.572	0.695	0.283	0.943925
P56146	Q9NSD9	0.661	0.365	0.68	0.115	0.943925
P56146	Q7L3T8	0.5973	0.558	0.662	0.107	0.943925
P56146	Q9BRP7	0.5346	0.466	0.732	0.118	0.943925
P56146	Q9NP81	0.4936	0.776	0.976	0.112	0.943925
P56146	P07814	0.544	0.167	0.683	0.106	0.943925
P56146	P49591	0.4762	0.802	0.982	0.112	0.943925
P56146	P26639	0.5418	0.375	0.671	0.109	0.943925
P56146	P12081	0.4836	0.784	0.933	0.112	0.943925
P56146	A2RTX5	0.513	0.338	0.668	0.097	0.943925
P56146	P49590	0.484	0.723	0.75	0.1	0.943925
P56146	Q96I59	0.413	0.646	0.665	0.122	0.943925
P56146	P14868	0.4616	0.583	0.665	0.108	0.943925
P56146	O43776	0.4043	0.578	0.71	0.096	0.943925
P56146	Q9BW92	0.4501	0.403	0.677	0.109	0.943925
P56146	Q15046	0.4094	0.539	0.665	0.126	0.943925
P56146	Q5JTZ9	0.4206	0.286	0.759	0.118	0.943925
P56146	Q9P2K8	0.4612	0.235	0.829	0.083	0.943925
P56146	P49588	0.4173	0.261	0.659	0.115	0.943925
P56146	Q9UHN1	0.5077	0.503	0.634	0.062	0.943925
P56002	Q96RP9	0.97	0.931	0.997	0.451	0.925234
P56002	Q969S9	0.6761	0.914	0.993	0.381	0.925234
P56002	P13639	0.4902	0.965	0.99	0.209	0.925234
P56002	Q8N442	0.5288	0.729	0.975	0.19	0.925234
P56002	Q15029	0.4861	0.84	0.994	0.196	0.925234
P56002	Q7Z2Z2	0.5148	0.964	0.99	0.155	0.925234
P56002	P49411	0.5013	0.699	0.603	0.184	0.925234
P56002	Q8IYD1	0.4412	0.623	0.652	0.153	0.925234
P56002	P15170	0.4611	0.784	0.652	0.139	0.925234
P56002	P46199	0.5226	0.387	0.571	0.168	0.925234
P56002	O00178	0.5078	0.546	0.595	0.136	0.925234
P56002	Q05639	0.4796	0.747	0.6	0.167	0.925234
P56002	P68104	0.4454	0.745	0.597	0.156	0.925234
P56002	Q9Y450	0.4685	0.485	0.591	0.139	0.925234
P56002	O60841	0.4878	0.271	0.565	0.168	0.925234
P56002	Q5VTE0	0.4218	0.745	0.597	0.156	0.925234
P56002	P57772	0.4319	0.535	0.588	0.134	0.925234
P56002	Q9BX10	0.4248	0.686	0.734	0.112	0.925234
P56002	P41091	0.4146	0.873	0.738	0.11	0.925234
P56002	Q2VIR3	0.4146	0.873	0.738	0.101	0.925234
P56002	Q96BM9	0.6349	0.726	0.215	0.178	0.925234
P56002	P62070	0.5775	0.672	0.212	0.188	0.925234
P56002	Q9NVJ2	0.6356	0.726	0.215	0.159	0.925234
P56002	Q8NHV1	0.5721	0.513	0.225	0.154	0.925234
P56002	Q9NUV9	0.5314	0.474	0.225	0.168	0.925234
P56002	Q13795	0.6862	0.672	0.205	0.16	0.925234
P56002	Q9NRW1	0.597	0.663	0.214	0.161	0.925234
P56002	Q92963	0.6125	0.662	0.224	0.143	0.925234
P56002	P01111	0.6141	0.704	0.207	0.141	0.925234
P56002	Q9Y689	0.6448	0.737	0.212	0.129	0.925234
P56002	P01116	0.617	0.704	0.207	0.134	0.925234
P56002	P36404	0.6377	0.723	0.214	0.166	0.925234
P56002	Q6P9H5	0.5441	0.507	0.218	0.159	0.925234
P56002	P01112	0.6116	0.704	0.207	0.134	0.925234
P56002	Q8N8L6	0.6149	0.553	0.223	0.156	0.925234
P56002	Q9NP72	0.5654	0.699	0.225	0.142	0.925234
P56002	Q9UG22	0.5643	0.415	0.202	0.165	0.925234
P56002	P08134	0.5497	0.896	0.389	0.125	0.925234
P56002	Q15286	0.5688	0.701	0.225	0.186	0.925234
P56002	Q96KC2	0.6521	0.743	0.214	0.134	0.925234
P56002	Q9NXU5	0.6353	0.676	0.22	0.125	0.925234
P56002	P18085	0.6343	0.739	0.214	0.147	0.925234
P56002	P84085	0.6352	0.733	0.212	0.148	0.925234
P56002	P56559	0.5928	0.75	0.223	0.167	0.925234
P56002	Q92930	0.5791	0.696	0.225	0.142	0.925234
P56002	P20340	0.5675	0.663	0.214	0.168	0.925234
P56002	Q6T311	0.6379	0.743	0.224	0.161	0.925234
P56002	P49703	0.6144	0.692	0.215	0.179	0.925234
P56002	Q15771	0.5899	0.675	0.212	0.137	0.925234
P56002	P62820	0.5524	0.717	0.225	0.152	0.925234
P56002	Q969Q4	0.6288	0.684	0.214	0.152	0.925234
P56002	P61006	0.5827	0.696	0.225	0.142	0.925234
P56002	P62826	0.6047	0.653	0.225	0.15	0.925234
P56002	P62330	0.6202	0.766	0.215	0.139	0.925234
P56002	P61204	0.6358	0.74	0.215	0.152	0.925234
P56002	P62745	0.5469	0.867	0.384	0.122	0.925234
P56002	Q9H0U4	0.5701	0.716	0.225	0.142	0.925234
P56002	P40617	0.6088	0.695	0.215	0.172	0.925234
P56002	P61026	0.5909	0.725	0.225	0.174	0.925234
P56002	P59190	0.5731	0.679	0.225	0.138	0.925234
P56002	P61106	0.5853	0.633	0.21	0.165	0.925234
P56002	Q99578	0.5591	0.641	0.215	0.172	0.925234
P56002	P10301	0.5573	0.564	0.195	0.178	0.925234
P56002	P20336	0.5715	0.623	0.212	0.163	0.925234
P56002	Q96E17	0.5694	0.604	0.212	0.157	0.925234
P56002	P61586	0.5346	0.881	0.384	0.119	0.925234
P56002	Q14964	0.6319	0.659	0.212	0.13	0.925234
P56002	P84077	0.6375	0.74	0.215	0.146	0.925234
P56002	Q9HBH0	0.5401	0.744	0.225	0.133	0.925234
P56002	Q5JT25	0.5421	0.676	0.225	0.138	0.925234
P56002	Q8WUD1	0.5744	0.634	0.212	0.164	0.925234
P56002	Q8WWP7	0.5451	0.487	0.214	0.137	0.925234
P56002	P51151	0.5758	0.711	0.22	0.153	0.925234
P56002	Q92928	0.561	0.682	0.212	0.144	0.925234
P56002	O14807	0.5661	0.659	0.212	0.15	0.925234
P56002	P61019	0.5762	0.637	0.212	0.178	0.925234
P56002	A4D1S5	0.5913	0.631	0.215	0.14	0.925234
P56002	O95716	0.5542	0.626	0.212	0.161	0.925234
P56002	P20337	0.5864	0.626	0.212	0.132	0.925234
P56002	Q7Z444	0.5734	0.631	0.227	0.172	0.925234
P56002	O95057	0.5418	0.722	0.225	0.124	0.925234
P56002	P40616	0.64	0.74	0.215	0.159	0.925234
P56002	Q96AH8	0.5059	0.734	0.225	0.147	0.925234
P56002	O14966	0.5749	0.709	0.217	0.151	0.925234
P56002	P11233	0.5225	0.714	0.22	0.176	0.925234
P56002	Q86YS6	0.5412	0.552	0.186	0.136	0.925234
P56002	P61224	0.5836	0.755	0.214	0.172	0.925234
P56002	Q8N4G2	0.6288	0.729	0.22	0.166	0.925234
P56002	Q9UL26	0.5327	0.701	0.207	0.132	0.925234
P56002	Q9NX57	0.4763	0.829	0.386	0.134	0.925234
P56002	P60953	0.5695	0.901	0.387	0.122	0.925234
P56002	Q13636	0.5282	0.99	0.432	0.124	0.925234
P56002	Q9ULC3	0.5337	0.582	0.215	0.163	0.925234
P56002	A6NIZ1	0.5815	0.755	0.214	0.172	0.925234
P56002	P20339	0.5081	0.642	0.21	0.177	0.925234
P56002	Q9H0F7	0.6009	0.737	0.214	0.132	0.925234
P56002	P61020	0.5269	0.637	0.21	0.168	0.925234
P56002	Q9UL25	0.5301	0.644	0.22	0.142	0.925234
P56002	O95661	0.5121	0.629	0.218	0.09	0.925234
P56002	Q96F15	0.5226	0.508	0.224	0.134	0.925234
P56002	Q9NP90	0.5742	0.706	0.218	0.148	0.925234
P56002	P20338	0.5707	0.628	0.211	0.137	0.925234
P56002	P15153	0.571	0.911	0.392	0.134	0.925234
P56002	Q9H0T7	0.5662	0.693	0.225	0.128	0.925234
P56002	P57735	0.513	0.789	0.399	0.104	0.925234
P56002	P36405	0.6123	0.753	0.22	0.149	0.925234
P56002	P61018	0.5571	0.676	0.225	0.13	0.925234
P56002	P51148	0.4884	0.676	0.22	0.163	0.925234
P56002	P61225	0.5627	0.754	0.214	0.151	0.925234
P56002	Q969Q5	0.5266	0.719	0.217	0.134	0.925234
P56002	P51149	0.5673	0.681	0.218	0.172	0.925234
P56002	P62491	0.5582	0.634	0.212	0.138	0.925234
P56002	Q9Y272	0.5272	0.53	0.217	0.142	0.925234
P56002	P17081	0.5267	0.873	0.399	0.146	0.925234
P56002	Q9NZQ0	0.5365	0.484	0.207	0.15	0.925234
P56002	Q8N3Z3	0.5277	0.514	0.217	0.13	0.925234
P56002	P63000	0.5629	0.911	0.392	0.144	0.925234
P56002	Q15907	0.557	0.628	0.212	0.138	0.925234
P56002	Q6IQ22	0.5599	0.525	0.198	0.178	0.925234
P56002	P51153	0.5666	0.7	0.225	0.167	0.925234
P56002	P52198	0.5135	0.577	0.21	0.121	0.925234
P56002	P10114	0.5444	0.754	0.214	0.136	0.925234
P56002	P62834	0.5885	0.734	0.208	0.177	0.925234
P56002	P11234	0.4797	0.777	0.386	0.118	0.925234
P56002	Q8N4Z0	0.5708	0.661	0.212	0.124	0.925234
P56002	Q96L33	0.4591	0.767	0.397	0.121	0.925234
P56002	Q9Y3L5	0.5632	0.754	0.214	0.132	0.925234
P56002	P57729	0.4994	0.682	0.225	0.168	0.925234
P56002	Q9BPW5	0.5263	0.565	0.214	0.168	0.925234
P56002	Q5H913	0.5749	0.483	0.223	0.17	0.925234
P56002	P84095	0.5763	0.916	0.392	0.117	0.925234
P56002	Q9H0N0	0.4353	0.646	0.393	0.12	0.925234
P56002	Q9ULW5	0.5638	0.547	0.215	0.103	0.925234
P56002	O00212	0.5094	0.871	0.4	0.117	0.925234
P56002	Q9H4E5	0.4864	0.808	0.389	0.141	0.925234
P56002	Q13637	0.4888	0.662	0.218	0.169	0.925234
P56002	Q96D21	0.514	0.56	0.215	0.119	0.925234
P56002	P60763	0.5397	0.776	0.214	0.156	0.925234
P56002	Q96HU8	0.5157	0.724	0.225	0.114	0.925234
P56002	Q96AX2	0.5605	0.628	0.215	0.103	0.925234
P56002	Q8WXH6	0.5167	0.491	0.212	0.166	0.925234
P56002	P0C0E4	0.5479	0.489	0.212	0.173	0.925234
P56002	Q12829	0.5477	0.489	0.212	0.14	0.925234
P56002	O00194	0.5447	0.665	0.207	0.134	0.925234
P56002	Q96S21	0.5542	0.484	0.211	0.158	0.925234
P56002	P61587	0.5142	0.619	0.217	0.125	0.925234
P56002	Q9BZG1	0.6289	0.506	0.204	0.151	0.925234
P56002	Q96DA2	0.584	0.648	0.21	0.136	0.925234
P56002	A6NH57	0.5319	0.737	0.212	0.141	0.925234
P56002	Q8TAI7	0.5059	0.667	0.194	0.165	0.925234
P56002	Q9UNT1	0.5252	0.605	0.221	0.166	0.925234
P56002	Q9BW83	0.5092	0.742	0.205	0.123	0.925234
P56002	Q15669	0.5061	0.864	0.387	0.099	0.925234
P56002	Q7L0Q8	0.4257	0.671	0.389	0.129	0.925234
P56002	P51157	0.5093	0.679	0.225	0.127	0.925234
P56002	P55042	0.4702	0.442	0.212	0.123	0.925234
P56002	Q92730	0.4304	0.78	0.396	0.106	0.925234
P56002	Q53S08	0.4113	0.756	0.434	0.122	0.925234
P56002	P51159	0.519	0.661	0.212	0.157	0.925234
P56002	Q9H7X7	0.5521	0.649	0.182	0.132	0.925234
P56002	Q3SXY8	0.5252	0.311	0.214	0.159	0.925234
P56002	Q9NR31	0.5302	0.747	0.233	0.151	0.925234
P56002	Q8IYM1	0.4786	0.478	0.211	0.13	0.925234
P56002	Q9Y6B6	0.4819	0.677	0.215	0.122	0.925234
P56002	Q99719	0.493	0.455	0.212	0.134	0.925234
P56002	Q8WXF7	0.476	0.274	0.185	0.135	0.925234
P56002	Q9UBK7	0.4617	0.588	0.21	0.16	0.925234
O25195	Q7Z333	0.6611	0.136	0.997	0.216	0.214953
O25195	P38935	0.6566	0.341	0.994	0.218	0.214953
O25195	Q9P2E3	0.6989	0.138	0.842	0.223	0.214953
O25195	P51530	0.6625	0.28	0.847	0.219	0.214953
O25195	Q9BXT6	0.6822	0.235	0.783	0.241	0.214953
O25195	P42694	0.6518	0.147	0.8	0.229	0.214953
O25195	Q92900	0.617	0.284	0.978	0.22	0.214953
O25195	Q86YA3	0.5977	0.149	0.978	0.215	0.214953
O25195	Q9HCE1	0.61	0.316	0.836	0.2	0.214953
O25195	O60306	0.6178	0.218	0.928	0.186	0.214953
O25195	Q9BYK8	0.6124	0.126	0.983	0.197	0.214953
O25195	Q8NG08	0.4623	0.422	0.983	0.098	0.214953
O25195	Q08AF3	0.4084	0.275	0.725	0.133	0.214953
O25749	Q15785	0.7311	0.437	0.417	0.173	0.616822
O25749	Q96EQ0	0.744	0.434	0.408	0.14	0.616822
O25749	P53041	0.6449	0.309	0.456	0.165	0.616822
O25749	Q96RK4	0.6046	0.256	0.417	0.171	0.616822
O25749	Q8IZP2	0.488	0.808	0.502	0.126	0.616822
O25749	Q9H6T3	0.4214	0.373	0.622	0.142	0.616822
O25749	Q8NFI4	0.449	0.572	0.538	0.135	0.616822
O25749	P50502	0.4512	0.569	0.523	0.14	0.616822
P56148	Q06609	0.6069	0.788	0.527	0.184	0.850467
P56148	Q14565	0.603	0.806	0.536	0.163	0.850467
P56148	O43502	0.5966	0.798	0.556	0.151	0.850467
P56148	O15315	0.5209	0.807	0.56	0.187	0.850467
P56148	O75771	0.5654	0.841	0.556	0.18	0.850467
P56148	Q96RR1	0.5701	0.412	0.58	0.173	0.850467
P56148	O43542	0.5307	0.864	0.533	0.125	0.850467
P56148	O43543	0.5348	0.996	0.487	0.137	0.850467
P56148	Q6NVH7	0.5675	0.895	0.42	0.136	0.850467
P56148	Q0PNE2	0.5321	0.959	0.446	0.121	0.850467
P56148	Q8TE02	0.5248	0.741	0.478	0.133	0.850467
P56148	P25705	0.5477	0.4	0.408	0.127	0.850467
P56148	P04183	0.561	0.62	0.362	0.156	0.850467
P56148	P21281	0.522	0.436	0.406	0.086	0.850467
P56148	P15313	0.5001	0.435	0.406	0.089	0.850467
P56148	Q9H222	0.4262	0.292	0.339	0.142	0.850467
P56148	P38606	0.4544	0.368	0.406	0.122	0.850467
P56148	Q9H172	0.4108	0.282	0.339	0.125	0.850467
P56137	Q8N142	0.9585	0.928	0.998	0.427	0.981308
P56137	P30520	0.9505	0.934	0.998	0.438	0.981308
O25144	O75844	0.8955	0.962	0.99	0.279	0.392523
O25144	Q96E52	0.413	0.569	0.816	0.153	0.392523
O24924	Q8IYQ7	0.9197	0.688	0.994	0.327	0.551402
O24924	Q86YJ6	0.8758	0.973	0.998	0.26	0.551402
O24924	Q9GZT4	0.6549	0.9	0.712	0.134	0.551402
O24924	P20132	0.6087	0.966	0.751	0.141	0.551402
O24924	Q96GA7	0.6112	0.988	0.772	0.115	0.551402
O24924	P0DN79	0.5016	0.61	0.798	0.124	0.551402
O24924	P35520	0.4995	0.61	0.802	0.121	0.551402
P56737	P19971	0.718	0.649	0.988	0.147	0.925234
O26100	Q86YN1	0.5585	0.639	0.623	0.184	0.233645
O26100	Q8NBV4	0.5214	0.646	0.759	0.161	0.233645
O26100	Q8IY26	0.4925	0.593	0.759	0.172	0.233645
O26100	Q9NQR9	0.5121	0.479	0.641	0.137	0.233645
O25161	Q96EN8	0.7753	0.533	0.968	0.171	0.71028
O25161	Q9Y697	0.7442	0.829	0.936	0.17	0.71028
O25161	Q96I15	0.6969	0.924	0.925	0.153	0.71028
O25161	P21549	0.6834	0.939	0.932	0.145	0.71028
O25161	Q16719	0.6747	0.908	0.986	0.122	0.71028
O25161	O95470	0.6014	0.651	0.911	0.131	0.71028
O25161	P22557	0.6075	0.61	0.936	0.129	0.71028
O25161	Q99259	0.6278	0.682	0.914	0.138	0.71028
O25161	P34897	0.6294	0.762	0.92	0.162	0.71028
O25161	P13196	0.6074	0.567	0.948	0.124	0.71028
O25161	Q05329	0.6027	0.691	0.911	0.13	0.71028
O25161	O75600	0.6326	0.842	0.934	0.134	0.71028
O25161	P19113	0.6105	0.683	0.995	0.116	0.71028
O25161	Q6ZQY3	0.6047	0.906	0.986	0.104	0.71028
O25161	O15269	0.5777	0.751	0.891	0.106	0.71028
O25161	Q9Y600	0.5824	0.783	0.882	0.143	0.71028
O25161	P20711	0.5419	0.944	0.995	0.138	0.71028
O25161	P34896	0.5942	0.816	0.964	0.13	0.71028
O25161	Q9NUV7	0.5726	0.63	0.891	0.135	0.71028
O25161	O15270	0.5654	0.619	0.891	0.157	0.71028
O25161	P23378	0.6119	0.337	0.843	0.146	0.71028
O25161	Q6P996	0.4908	0.528	0.964	0.131	0.71028
O25161	Q9Y617	0.6896	0.986	0.932	0.134	0.71028
O25161	Q6P474	0.4884	0.783	0.841	0.14	0.71028
O25161	Q9HD40	0.5655	0.858	0.998	0.112	0.71028
O25161	Q8TBG4	0.5328	0.743	0.891	0.102	0.71028
O25161	P04181	0.5398	0.863	0.936	0.122	0.71028
O25161	P17174	0.4998	0.985	0.982	0.151	0.71028
O25161	Q6YP21	0.5137	0.89	0.961	0.126	0.71028
O25161	Q8IUZ5	0.5526	0.842	0.909	0.117	0.71028
O25161	Q16773	0.5148	0.964	0.968	0.126	0.71028
O25161	P17735	0.4443	0.846	0.993	0.134	0.71028
O25161	P32929	0.5097	0.948	1	0.118	0.71028
O25161	P24298	0.4439	0.855	0.998	0.109	0.71028
O25161	Q8N5Z0	0.4686	0.802	0.832	0.117	0.71028
O25161	Q9BYV1	0.5443	0.784	0.92	0.089	0.71028
O25161	P00505	0.501	0.909	0.961	0.13	0.71028
O25161	Q96QU6	0.4657	0.81	0.966	0.13	0.71028
O25161	P80404	0.5179	0.816	0.927	0.1	0.71028
O25161	Q8NHS2	0.4219	0.931	0.975	0.114	0.71028
O25233	Q12791	0.4988	0.287	0.833	0.112	0.560748
O25233	Q5JUK3	0.482	0.317	0.947	0.137	0.560748
O25233	Q6UVM3	0.4702	0.339	0.918	0.142	0.560748
O25233	A8MYU2	0.5067	0.323	0.857	0.142	0.560748
P56156	Q16740	0.9936	0.686	0.969	0.578	0.962617
P56156	Q96DC8	0.5514	0.607	0.98	0.127	0.962617
P56156	Q9Y232	0.5076	0.311	0.969	0.143	0.962617
P56156	Q13825	0.5271	0.625	0.995	0.159	0.962617
P56156	Q9Y6F7	0.5216	0.344	0.969	0.147	0.962617
P56156	Q9NTX5	0.5042	0.59	0.954	0.151	0.962617
P56156	P30084	0.5112	0.621	0.964	0.15	0.962617
P56156	Q9Y6F8	0.5264	0.343	0.964	0.152	0.962617
P56156	O75521	0.5206	0.472	0.974	0.126	0.962617
P56156	Q13011	0.5314	0.555	0.832	0.115	0.962617
P56156	Q86YB7	0.5237	0.589	0.847	0.147	0.962617
P56156	Q9HCC0	0.4644	0.291	0.827	0.131	0.962617
P56156	Q8N8U2	0.4974	0.368	0.969	0.115	0.962617
O25383	Q16773	0.8938	0.991	0.995	0.244	0.990654
O25383	Q6YP21	0.8984	0.916	1	0.268	0.990654
O25383	P17735	0.8917	0.879	0.997	0.216	0.990654
O25383	P24298	0.8921	0.938	0.99	0.188	0.990654
O25383	Q8TD30	0.8923	0.889	0.99	0.167	0.990654
O25383	Q96QU6	0.8429	0.832	0.99	0.182	0.990654
O25383	Q4AC99	0.7806	0.754	0.997	0.191	0.990654
O25383	Q8N5Z0	0.7299	0.979	0.987	0.193	0.990654
O25383	P17174	0.7504	1	1	0.13	0.990654
O25383	P00505	0.7461	0.895	0.951	0.136	0.990654
O25383	O75600	0.6339	0.955	0.967	0.146	0.990654
O25383	O15269	0.6417	0.751	0.877	0.139	0.990654
O25383	P22557	0.62	0.578	0.887	0.181	0.990654
O25383	P21549	0.5942	0.931	0.918	0.136	0.990654
O25383	P13196	0.6576	0.531	0.887	0.141	0.990654
O25383	Q8NHS2	0.6638	0.926	0.972	0.117	0.990654
O25383	Q9NUV7	0.6003	0.672	0.923	0.134	0.990654
O25383	O95470	0.6424	0.706	0.997	0.139	0.990654
O25383	O15270	0.5832	0.625	0.877	0.127	0.990654
O25383	P34896	0.6159	0.82	0.954	0.147	0.990654
O25383	Q9Y697	0.5909	0.827	0.923	0.134	0.990654
O25383	P34897	0.6106	0.788	0.959	0.155	0.990654
O25383	Q96I15	0.5894	0.924	0.923	0.125	0.990654
O25383	Q8TBG4	0.5646	0.747	0.882	0.101	0.990654
O25383	Q9HD40	0.5957	0.872	0.962	0.117	0.990654
O25383	P32929	0.5353	0.768	0.744	0.137	0.990654
O25383	Q9Y600	0.567	0.795	0.959	0.108	0.990654
O25383	P04181	0.5415	0.784	0.879	0.144	0.990654
O25383	Q9BYV1	0.5786	0.784	0.915	0.13	0.990654
O25383	P19113	0.6075	0.594	0.972	0.107	0.990654
O25383	Q8IUZ5	0.5788	0.867	0.926	0.1	0.990654
O25383	Q05329	0.5226	0.675	0.959	0.114	0.990654
O25383	P20711	0.5367	0.962	0.956	0.1	0.990654
O25383	Q99259	0.5277	0.66	0.941	0.109	0.990654
O25383	P23378	0.5182	0.382	0.964	0.11	0.990654
O25383	Q9Y617	0.5119	0.981	0.921	0.119	0.990654
O25383	Q6ZQY3	0.5421	0.754	0.964	0.117	0.990654
O25383	Q96EN8	0.5608	0.51	0.941	0.089	0.990654
O25383	Q16719	0.5211	0.849	0.921	0.105	0.990654
O25383	Q6P996	0.49	0.511	0.969	0.1	0.990654
O25383	P80404	0.5758	0.816	0.921	0.076	0.990654
O25383	Q6P474	0.4729	0.804	0.938	0.099	0.990654
O25454	Q96FL8	0.8776	0.728	0.995	0.185	0.598131
O25454	Q86VL8	0.8044	0.748	0.993	0.181	0.598131
O25454	Q9HCJ1	0.4889	0.9	0.974	0.12	0.598131
O25403	O14841	0.751	0.406	0.758	0.149	0.224299
O25658	Q9BTZ2	0.9087	0.903	0.989	0.27	0.196262
O25658	P0CG22	0.8903	0.904	0.989	0.226	0.196262
O25658	Q8N4T8	0.9215	0.987	0.966	0.252	0.196262
O25658	Q9BY49	0.8732	0.848	1	0.197	0.196262
O25658	Q9BPX1	0.8349	0.922	0.989	0.238	0.196262
O25658	Q92506	0.8811	0.992	0.989	0.247	0.196262
O25658	Q16698	0.8769	0.749	0.989	0.222	0.196262
O25658	Q9NUI1	0.8361	0.849	0.973	0.226	0.196262
O25658	Q7Z4W1	0.8828	0.984	0.977	0.2	0.196262
O25658	Q13268	0.8893	0.875	0.969	0.236	0.196262
O25658	Q9BUT1	0.8365	0.984	0.969	0.206	0.196262
O25658	Q6UWP2	0.808	0.958	0.962	0.206	0.196262
O25658	Q99714	0.7892	0.95	0.958	0.192	0.196262
O25658	P15428	0.7728	0.929	0.966	0.191	0.196262
O25658	Q96LJ7	0.7929	0.837	0.996	0.194	0.196262
O25658	Q8NBQ5	0.774	0.773	0.973	0.153	0.196262
O25658	Q6PKH6	0.8958	0.809	0.737	0.227	0.196262
O25658	Q6IAN0	0.7151	0.754	0.969	0.175	0.196262
O25658	Q8N3Y7	0.7846	0.764	0.973	0.157	0.196262
O25658	P51659	0.7731	0.321	0.962	0.203	0.196262
O25658	Q7Z5P4	0.7451	0.753	0.95	0.142	0.196262
O25658	O75911	0.7871	0.755	0.95	0.156	0.196262
O25658	A6NNS2	0.791	0.804	0.989	0.154	0.196262
O25658	Q53GQ0	0.7477	0.712	0.943	0.14	0.196262
O25658	Q3SXM5	0.7769	0.718	0.989	0.175	0.196262
O25658	Q06136	0.7773	0.699	0.916	0.16	0.196262
O25658	Q8NBN7	0.7229	0.764	0.943	0.172	0.196262
O25658	P37058	0.7391	0.742	0.985	0.155	0.196262
O25658	P28845	0.7376	0.798	0.977	0.152	0.196262
O25658	A0PJE2	0.7338	0.763	0.939	0.133	0.196262
O25658	Q6YN16	0.7198	0.579	0.969	0.187	0.196262
O25658	Q8N5I4	0.7113	0.767	0.939	0.144	0.196262
O25658	Q8IZV5	0.7454	0.748	0.947	0.167	0.196262
O25658	Q9Y394	0.7367	0.737	0.992	0.137	0.196262
O25658	Q8TC12	0.7512	0.814	0.973	0.137	0.196262
O25658	Q96NR8	0.7519	0.778	0.943	0.136	0.196262
O25658	Q9NYR8	0.7466	0.814	0.943	0.195	0.196262
O25658	P35270	0.7445	0.962	0.935	0.161	0.196262
O25658	Q9HBH5	0.688	0.801	0.966	0.156	0.196262
O25658	O14756	0.7422	0.836	0.981	0.14	0.196262
O25658	Q92781	0.7743	0.626	0.79	0.162	0.196262
O25658	Q9NZC7	0.7329	0.618	0.947	0.15	0.196262
O25658	Q7Z5J1	0.8514	0.59	0.733	0.149	0.196262
O25658	P14061	0.7191	0.777	0.954	0.173	0.196262
O25658	Q6UX07	0.6861	0.708	0.969	0.143	0.196262
O25658	P37059	0.6903	0.69	0.973	0.154	0.196262
O25658	O75452	0.6682	0.738	0.935	0.181	0.196262
O25658	Q02338	0.7632	0.592	0.79	0.136	0.196262
O25658	P16152	0.6618	0.964	0.943	0.143	0.196262
O25658	Q9BPW9	0.6809	0.818	0.966	0.175	0.196262
O25658	P56937	0.6485	0.771	0.855	0.138	0.196262
O25658	O75828	0.6678	0.957	0.935	0.165	0.196262
O25658	P80365	0.7047	0.654	0.966	0.122	0.196262
O25658	Q8NEX9	0.6521	0.792	0.901	0.128	0.196262
O25658	P49327	0.7294	0.089	0.939	0.112	0.196262
O25658	O95455	0.6109	0.691	0.947	0.119	0.196262
O25658	P14060	0.6385	0.686	0.95	0.142	0.196262
O25658	Q9H2F3	0.6057	0.699	0.969	0.114	0.196262
O25658	P26439	0.5981	0.685	0.947	0.122	0.196262
O25658	P09417	0.5825	0.906	0.943	0.129	0.196262
O25658	Q15738	0.5685	0.63	0.958	0.111	0.196262
O25658	O60547	0.5859	0.675	0.943	0.113	0.196262
O25658	Q14376	0.5663	0.761	0.935	0.133	0.196262
O25658	Q8WUS8	0.5522	0.646	0.973	0.125	0.196262
O25658	Q9BUP3	0.5464	0.95	0.992	0.124	0.196262
O25658	P30043	0.6223	0.956	0.935	0.116	0.196262
O25658	Q96K12	0.5939	0.594	0.981	0.105	0.196262
O25658	Q9NZL9	0.5385	0.671	0.947	0.141	0.196262
O25658	A6NKP2	0.5285	0.583	0.947	0.105	0.196262
O25658	Q13630	0.5202	0.738	0.947	0.111	0.196262
O25658	Q8WVX9	0.5725	0.584	0.969	0.085	0.196262
O25658	Q16795	0.5672	0.56	0.935	0.097	0.196262
O25658	Q9HBL8	0.5154	0.702	0.939	0.105	0.196262
O25658	Q9NRG7	0.5034	0.741	0.939	0.115	0.196262
O25658	P40926	0.4806	0.411	0.698	0.111	0.196262
P56076	P60174	0.8591	0.984	0.996	0.274	0.906542
P56076	P42898	0.5511	0.422	0.983	0.092	0.906542
P56076	Q96AT9	0.5168	0.947	0.996	0.088	0.906542
P56076	Q2QD12	0.4957	0.939	0.996	0.084	0.906542
P56076	Q6P1R4	0.5119	0.514	0.991	0.081	0.906542
P56076	P11498	0.5711	0.206	0.953	0.067	0.906542
P56076	Q9NTM9	0.4456	0.733	0.927	0.134	0.906542
P56076	Q96G46	0.5241	0.352	0.953	0.079	0.906542
P56076	Q86XE5	0.4464	0.633	0.927	0.095	0.906542
P56076	Q5T013	0.4338	0.96	0.996	0.104	0.906542
P56076	O60502	0.4278	0.298	0.991	0.095	0.906542
P56076	O94903	0.4278	0.738	0.927	0.124	0.906542
O26093	Q6P1N9	0.8406	0.97	0.984	0.26	1
O26093	Q17R31	0.8711	0.945	0.988	0.262	1
O26093	Q93075	0.8633	0.35	0.988	0.271	1
O26093	Q8TDX5	0.5645	0.985	1	0.129	1
O26093	Q9H4B8	0.6161	0.645	0.992	0.119	1
O26093	Q5T013	0.5339	0.964	0.913	0.115	1
O26093	Q9Y303	0.5738	0.731	0.98	0.133	1
O26093	Q9Y2T3	0.5252	0.672	0.992	0.125	1
O26093	Q14117	0.5052	0.628	0.992	0.112	1
O26093	Q16555	0.5067	0.57	0.992	0.108	1
O26093	Q14194	0.488	0.57	0.992	0.102	1
O26093	Q14195	0.4596	0.563	0.976	0.103	1
O26093	Q9BPU6	0.4701	0.582	0.996	0.109	1
O26093	O14531	0.4976	0.57	0.992	0.108	1
O26093	P23109	0.5414	0.378	0.945	0.11	1
O26093	P52895	0.4262	0.867	0.953	0.115	1
O25829	P40937	0.483	0.826	0.977	0.113	0.00934579
O25829	P35249	0.4085	0.791	0.968	0.12	0.00934579
O25829	AF-Q8TE73-F6-model_v4.pdb.gz	0.4639	0.104	0.564	0.104	0.00934579
O25829	AF-Q8TE73-F6-model_v4.cif.gz	0.4639	0.104	0.564	0.104	0.00934579
O25829	Q8IVF4	0.406	0.125	0.752	0.051	0.00934579
O25841	Q04837	0.8218	0.784	0.609	0.232	0.82243
O26102	Q96AT9	0.6756	0.93	0.989	0.089	0.672897
O26102	Q2QD12	0.6452	0.93	0.989	0.076	0.672897
O26102	Q9NTM9	0.5154	0.729	0.912	0.111	0.672897
O26102	Q9UJM8	0.5345	0.7	0.973	0.11	0.672897
O26102	P60174	0.4556	0.968	0.989	0.106	0.672897
O26102	Q17R31	0.4392	0.927	0.977	0.11	0.672897
O26102	Q8N0X4	0.5341	0.706	0.992	0.126	0.672897
O26102	P36959	0.5373	0.559	0.901	0.084	0.672897
O26102	Q9NYQ3	0.4488	0.667	0.897	0.09	0.672897
O26102	P12268	0.415	0.397	0.912	0.11	0.672897
O26102	P20839	0.4407	0.387	0.844	0.107	0.672897
O26102	P08195	0.4164	0.287	0.679	0.138	0.672897
O25485	Q8IYK4	0.5988	0.417	0.944	0.187	0.046729
O25485	Q8NBJ5	0.5904	0.416	0.912	0.168	0.046729
O25485	Q5T4B2	0.6212	0.393	0.866	0.186	0.046729
O25485	Q9BRR3	0.4654	0.739	0.88	0.1	0.046729
O25485	Q8WZA1	0.4386	0.374	0.958	0.135	0.046729
O25485	P26572	0.4008	0.575	0.961	0.114	0.046729
O25485	Q9Y644	0.4145	0.782	0.947	0.111	0.046729
O25485	O00469	0.4358	0.239	0.792	0.067	0.046729
O25485	Q9UQ53	0.4564	0.434	0.877	0.12	0.046729
O25485	Q8NCR0	0.4353	0.348	0.556	0.132	0.046729
O25485	Q02809	0.447	0.238	0.782	0.076	0.046729
O25485	Q9UBV7	0.4292	0.566	0.905	0.078	0.046729
O25485	Q9Y2A9	0.403	0.556	0.789	0.093	0.046729
O25485	Q8NCW6	0.4282	0.451	0.996	0.097	0.046729
O25176	P11926	0.6712	0.833	0.826	0.155	0.420561
O25176	O14977	0.6479	0.855	0.849	0.148	0.420561
O25176	Q96A70	0.6257	0.859	0.847	0.13	0.420561
O26084	P08397	0.4734	0.673	0.886	0.129	0.542056
O26084	P02788	0.4048	0.377	0.779	0.134	0.542056
O25134	P11498	0.8706	0.386	0.98	0.434	0.878505
O25134	P05165	0.9109	0.615	0.972	0.429	0.878505
O25134	Q96RQ3	0.9022	0.623	0.983	0.428	0.878505
O25134	Q13085	0.8143	0.214	0.972	0.307	0.878505
O25134	O00763	0.8123	0.205	0.974	0.294	0.878505
O25134	P31327	0.5538	0.309	0.974	0.153	0.878505
O25134	P27708	0.5385	0.2	0.961	0.162	0.878505
O25134	P22102	0.6364	0.425	0.928	0.161	0.878505
O25134	A5YM72	0.5381	0.526	0.928	0.129	0.878505
O25134	Q86VS3	0.5405	0.551	0.963	0.109	0.878505
O25134	Q8IXN7	0.4747	0.788	0.714	0.151	0.878505
O25134	Q9ULI2	0.4688	0.808	0.712	0.109	0.878505
O25134	Q13572	0.4312	0.761	0.692	0.125	0.878505
O25134	Q92777	0.4495	0.399	0.533	0.145	0.878505
O25134	O14994	0.4319	0.559	0.745	0.12	0.878505
O25134	Q9P2R7	0.4134	0.499	0.408	0.146	0.878505
P56468	P30566	0.8865	0.921	0.989	0.228	0.850467
P56468	P04424	0.7206	0.929	0.959	0.175	0.850467
P56468	P07954	0.715	0.814	0.93	0.157	0.850467
O25620	P15941	0.4082	0.097	0.979	0.155	0.242991
P42383	P10809	0.6792	0.953	0.998	0.536	0.859813
P42383	Q99832	0.5914	0.98	0.989	0.171	0.859813
P42383	Q92526	0.6043	0.979	0.958	0.172	0.859813
P42383	P40227	0.6032	0.981	0.962	0.175	0.859813
P42383	P49368	0.5983	0.976	0.989	0.174	0.859813
P42383	P17987	0.599	0.953	0.956	0.176	0.859813
P42383	P48643	0.5897	0.956	0.954	0.171	0.859813
P42383	P78371	0.6054	0.97	0.971	0.189	0.859813
P42383	P50990	0.6068	0.953	0.973	0.159	0.859813
P42383	P50991	0.5867	0.929	0.925	0.187	0.859813
P42383	A6NM43	0.5786	0.95	0.978	0.151	0.859813
P42383	Q96SF2	0.6014	0.935	0.985	0.145	0.859813
P42383	Q6ZW61	0.5396	1	0.982	0.084	0.859813
P42383	Q9NPJ1	0.5018	0.981	0.949	0.113	0.859813
P42383	Q8TAM1	0.5259	1	0.98	0.079	0.859813
O25774	Q9BVA6	0.6227	0.354	0.966	0.183	0.523364
O25822	P10746	0.6961	0.996	1	0.167	0.803738
O25976	Q16740	0.5829	0.657	0.74	0.149	0.766355
O25976	Q13825	0.5384	0.566	0.702	0.129	0.766355
O25976	P30084	0.5072	0.562	0.661	0.132	0.766355
O25976	Q9NTX5	0.4642	0.534	0.634	0.1	0.766355
O25976	Q96DC8	0.4668	0.538	0.658	0.127	0.766355
O25976	Q08426	0.4247	0.299	0.798	0.14	0.766355
O25976	Q86YB7	0.4146	0.586	0.664	0.105	0.766355
O25976	Q9Y232	0.4189	0.298	0.682	0.116	0.766355
O25976	Q9HCC0	0.4497	0.33	0.712	0.092	0.766355
O25976	P42126	0.4579	0.563	0.654	0.119	0.766355
O25976	P05166	0.4573	0.254	0.462	0.168	0.766355
O25976	Q13085	0.4025	0.088	0.671	0.135	0.766355
P56155	P11172	0.7567	0.452	0.991	0.188	0.803738
P56155	Q2QD12	0.5581	0.93	0.996	0.13	0.803738
P56155	Q96AT9	0.5515	0.93	0.996	0.13	0.803738
P56155	P11498	0.6037	0.23	0.996	0.083	0.803738
P56155	Q9NYQ3	0.5741	0.718	0.987	0.113	0.803738
P56155	Q9UJM8	0.5647	0.719	0.996	0.121	0.803738
P56155	O95620	0.5228	0.754	0.991	0.083	0.803738
P56155	Q6P1R4	0.5557	0.503	0.991	0.111	0.803738
P56155	P13716	0.6107	0.9	0.996	0.129	0.803738
P56155	Q02127	0.5464	0.58	0.846	0.123	0.803738
P56155	Q9H2M3	0.5432	0.694	0.947	0.116	0.803738
P56155	Q12882	0.5316	0.209	0.802	0.105	0.803738
P56155	Q96G46	0.5458	0.38	0.991	0.112	0.803738
P56155	Q9NX74	0.5028	0.327	0.678	0.098	0.803738
P56155	P30613	0.5747	0.585	0.991	0.084	0.803738
P56155	P17516	0.5042	0.827	0.969	0.115	0.803738
P56155	P04075	0.496	0.83	0.982	0.083	0.803738
P56155	P05062	0.5278	0.838	0.982	0.081	0.803738
P56155	P14618	0.5203	0.635	0.991	0.084	0.803738
P56155	Q96JD6	0.5198	0.925	1	0.094	0.803738
P56155	Q9Y315	0.4044	0.645	0.96	0.145	0.803738
P56155	P54803	0.4959	0.368	0.916	0.112	0.803738
P56155	O43448	0.5283	0.72	0.982	0.097	0.803738
P56155	Q9BPU6	0.4253	0.335	0.709	0.099	0.803738
P56155	P06865	0.4042	0.469	0.899	0.092	0.803738
O25928	Q5T1C6	0.6636	0.488	0.824	0.133	0.728972
O25928	Q9NPJ3	0.597	0.771	0.767	0.124	0.728972
O25928	P86397	0.4956	0.833	0.868	0.164	0.728972
O25928	Q8N1Q8	0.6097	0.514	0.868	0.123	0.728972
O25928	Q8WUY1	0.4832	0.663	0.912	0.081	0.728972
O25928	Q8WYK0	0.5604	0.252	0.893	0.156	0.728972
O25390	P53004	0.7127	0.932	0.997	0.163	0.766355
O25390	Q9UQ10	0.6888	0.943	0.997	0.145	0.766355
O25390	Q9NXC2	0.7333	0.877	0.993	0.12	0.766355
O25390	Q3B7J2	0.6964	0.886	0.993	0.131	0.766355
O25390	P11413	0.5784	0.837	0.99	0.099	0.766355
O25390	Q9UDR5	0.4863	0.263	0.785	0.098	0.766355
O25390	A6ND91	0.4902	0.94	0.945	0.082	0.766355
O25390	Q9BPX1	0.5235	0.633	0.429	0.127	0.766355
O25390	P04406	0.4086	0.699	0.803	0.091	0.766355
O25911	Q9UG56	0.868	0.738	0.985	0.286	0.747664
O25688	Q8N0V3	0.7368	0.315	0.901	0.175	0.971963
O25142	Q9Y231	0.5437	0.813	0.769	0.161	0.0186916
O25142	P51993	0.5156	0.841	0.781	0.167	0.0186916
O25142	Q11130	0.5636	0.886	0.791	0.157	0.0186916
O25142	Q11128	0.5332	0.799	0.779	0.162	0.0186916
O25142	Q6P4F1	0.4452	0.708	0.769	0.15	0.0186916
O25142	Q495W5	0.4188	0.722	0.882	0.146	0.0186916
O25142	P22083	0.4441	0.651	0.786	0.146	0.0186916
O25142	P21217	0.5373	0.859	0.798	0.17	0.0186916
O25142	P37287	0.4618	0.888	0.885	0.085	0.0186916
O25303	Q9Y3R4	0.6646	0.997	0.901	0.11	0.71028
O25303	Q99519	0.6254	0.858	0.906	0.112	0.71028
O25303	Q8WWR8	0.6409	0.95	0.882	0.1	0.71028
O25303	Q9BQ90	0.5819	0.901	0.874	0.131	0.71028
O25303	Q6PID8	0.5249	0.848	0.922	0.098	0.71028
O25303	Q15166	0.536	0.994	0.965	0.124	0.71028
O25303	Q9Y6Y0	0.5446	0.474	0.922	0.105	0.71028
O25303	Q8N0V4	0.4872	0.604	0.852	0.077	0.71028
O25303	Q9NR64	0.6084	0.322	0.723	0.098	0.71028
O25303	O95970	0.461	0.601	0.852	0.088	0.71028
O25303	Q8N145	0.4783	0.6	0.855	0.09	0.71028
O25303	P27169	0.5232	0.992	0.957	0.121	0.71028
O25303	Q8N653	0.5425	0.454	0.89	0.087	0.71028
O25303	Q7Z6M1	0.5017	0.987	0.887	0.089	0.71028
O25303	O60294	0.5436	0.519	0.901	0.108	0.71028
O25303	AF-Q7Z7M0-F2-model_v4.pdb.gz	0.5565	0.246	0.874	0.103	0.71028
O25303	AF-Q7Z7M0-F2-model_v4.cif.gz	0.5565	0.246	0.874	0.103	0.71028
O25303	Q8WU66	0.4649	0.534	0.86	0.073	0.71028
O25303	Q8WXG9	0.5133	0.236	0.901	0.093	0.71028
O25303	Q15165	0.4882	0.997	0.965	0.091	0.71028
O25303	Q96CT2	0.6141	0.267	0.723	0.097	0.71028
O25303	Q9UL63	0.5323	0.531	0.882	0.077	0.71028
O25303	AF-Q7Z7M0-F6-model_v4.pdb.gz	0.4967	0.275	0.852	0.088	0.71028
O25303	AF-Q7Z7M0-F6-model_v4.cif.gz	0.4967	0.275	0.852	0.088	0.71028
O25303	Q8NEP7	0.5477	0.98	0.874	0.072	0.71028
O25303	Q9Y2U9	0.4846	0.884	0.884	0.093	0.71028
O25303	A4D1P6	0.4386	0.483	0.887	0.091	0.71028
O25303	Q8N135	0.4443	0.615	0.855	0.083	0.71028
O25303	Q6PCD5	0.4548	0.501	0.968	0.076	0.71028
O25303	O94967	0.4862	0.373	0.901	0.099	0.71028
O25303	AF-Q7Z7M0-F8-model_v4.pdb.gz	0.4794	0.275	0.852	0.106	0.71028
O25303	AF-Q7Z7M0-F7-model_v4.pdb.gz	0.4842	0.275	0.852	0.093	0.71028
O25303	AF-Q7Z7M0-F8-model_v4.cif.gz	0.4794	0.275	0.852	0.106	0.71028
O25303	AF-Q7Z7M0-F7-model_v4.cif.gz	0.4842	0.275	0.852	0.093	0.71028
O25303	Q3ZCT8	0.4966	0.583	0.919	0.095	0.71028
O25303	AF-Q7Z7M0-F4-model_v4.pdb.gz	0.4749	0.275	0.852	0.094	0.71028
O25303	AF-Q7Z7M0-F4-model_v4.cif.gz	0.4749	0.275	0.852	0.094	0.71028
O25303	Q53G59	0.5332	0.435	0.78	0.108	0.71028
O25303	Q53HC5	0.5418	0.463	0.758	0.099	0.71028
O25303	A6NCF5	0.5335	0.565	0.817	0.107	0.71028
O25303	AF-Q7Z7M0-F5-model_v4.pdb.gz	0.4475	0.261	0.82	0.096	0.71028
O25303	AF-Q7Z7M0-F5-model_v4.cif.gz	0.4475	0.261	0.82	0.096	0.71028
O25303	Q8NBE8	0.5976	0.427	0.726	0.073	0.71028
O25303	Q6JEL2	0.5508	0.416	0.828	0.075	0.71028
O25303	Q8TBB5	0.4254	0.81	0.927	0.097	0.71028
O25303	Q13049	0.4707	0.47	0.898	0.116	0.71028
O25303	Q86V97	0.5325	0.332	0.723	0.111	0.71028
O25303	Q8WZ60	0.5626	0.378	0.745	0.109	0.71028
O25303	Q9Y5J1	0.4237	0.599	0.906	0.104	0.71028
O25303	Q8WVZ9	0.5038	0.383	0.758	0.092	0.71028
O25303	Q9NW82	0.4239	0.502	0.844	0.122	0.71028
O25303	Q53HC9	0.4601	0.992	0.876	0.1	0.71028
O25303	Q8IWA0	0.4541	0.348	0.833	0.081	0.71028
O25303	Q96G42	0.4946	0.446	0.817	0.109	0.71028
O25303	Q9GZS0	0.4271	0.626	0.973	0.09	0.71028
O25303	Q8NAB2	0.4935	0.436	0.753	0.088	0.71028
O25303	Q9H8H0	0.4137	0.48	0.876	0.104	0.71028
O25303	Q9BTV6	0.4675	0.706	0.868	0.098	0.71028
O25303	Q9H1Z4	0.4554	0.691	0.911	0.092	0.71028
O25303	O75717	0.4057	0.266	0.849	0.094	0.71028
O25303	Q2TAY7	0.4223	0.694	0.968	0.101	0.71028
O25303	Q9NRL3	0.4036	0.446	0.874	0.098	0.71028
O25303	AF-Q5T4S7-F6-model_v4.pdb.gz	0.4241	0.33	0.997	0.111	0.71028
O25303	AF-Q5T4S7-F6-model_v4.cif.gz	0.4241	0.33	0.997	0.111	0.71028
O25303	Q9UM11	0.444	0.623	0.884	0.114	0.71028
O25303	P98164	0.4994	0.201	0.809	0.121	0.71028
O25303	Q9BXC9	0.4455	0.455	0.892	0.085	0.71028
O25303	Q99698	0.4268	0.287	0.933	0.094	0.71028
O25303	Q8TB96	0.4271	0.554	0.831	0.098	0.71028
O25303	Q86YC2	0.4122	0.3	0.903	0.078	0.71028
O25303	O95163	0.4265	0.281	0.882	0.093	0.71028
O25303	Q16531	0.4138	0.279	0.798	0.097	0.71028
O25303	Q4J6C6	0.4043	0.349	0.772	0.094	0.71028
O25303	Q969U6	0.4157	0.834	0.911	0.078	0.71028
O25303	AF-Q9NZR2-F4-model_v4.pdb.gz	0.4872	0.159	0.712	0.134	0.71028
O25303	AF-Q9NZR2-F4-model_v4.cif.gz	0.4872	0.159	0.712	0.134	0.71028
O25303	O60486	0.4358	0.222	0.823	0.086	0.71028
O25303	Q9P2K6	0.457	0.562	0.863	0.103	0.71028
O25303	Q8N9V3	0.4313	0.672	0.874	0.077	0.71028
O25303	O43379	0.4205	0.232	0.879	0.09	0.71028
O25303	O60336	0.4213	0.232	0.833	0.089	0.71028
O25303	O95897	0.4238	0.467	0.589	0.095	0.71028
O24973	O95263	0.6994	0.141	0.529	0.164	0.682243
O24973	O60658	0.6573	0.166	0.542	0.17	0.682243
O24973	Q8NDB2	0.5053	0.183	0.582	0.184	0.682243
O24973	Q9NX45	0.4029	0.668	0.996	0.13	0.682243
O24973	P32929	0.6155	0.257	0.431	0.168	0.682243
O24973	Q6ZUJ8	0.4915	0.191	0.609	0.149	0.682243
P56060	Q9NR45	0.6471	0.71	0.964	0.132	0.859813
P56060	Q96AT9	0.5761	0.982	0.971	0.101	0.859813
P56060	P60174	0.5488	0.984	0.964	0.074	0.859813
P56060	Q2QD12	0.5615	0.982	0.971	0.088	0.859813
P56060	O95620	0.449	0.77	0.967	0.138	0.859813
P56060	Q6P1R4	0.4182	0.548	0.96	0.106	0.859813
P56060	Q93088	0.5251	0.778	0.993	0.11	0.859813
P56060	Q02127	0.4719	0.734	0.935	0.106	0.859813
P56060	Q99707	0.4999	0.216	0.982	0.117	0.859813
P56060	Q9NX74	0.4215	0.558	0.993	0.112	0.859813
P56060	Q8TB92	0.4404	0.757	0.964	0.118	0.859813
P56060	O14744	0.4177	0.435	0.949	0.097	0.859813
O25515	O00764	0.7911	0.955	0.989	0.19	0.738318
O25515	Q9H477	0.6157	0.929	0.981	0.129	0.738318
O25515	Q8IW45	0.5118	0.729	0.919	0.13	0.738318
O25515	P50053	0.493	0.977	0.926	0.117	0.738318
O25515	P55263	0.5625	0.942	0.963	0.099	0.738318
O25515	Q99497	0.4703	0.963	0.885	0.109	0.738318
O25857	P03886	0.9186	0.962	0.97	0.326	0.803738
P42445	Q14565	0.7013	0.8	0.775	0.24	0.915888
P42445	Q06609	0.7074	0.764	0.735	0.201	0.915888
P42445	O15315	0.6231	0.771	0.755	0.181	0.915888
P42445	O43502	0.582	0.747	0.735	0.171	0.915888
P42445	O75771	0.6885	0.796	0.729	0.197	0.915888
P42445	O43542	0.6684	0.829	0.735	0.191	0.915888
P42445	O43543	0.6242	0.85	0.611	0.156	0.915888
P42445	Q96RR1	0.5762	0.373	0.735	0.13	0.915888
P42445	Q6NVH7	0.5601	0.882	0.611	0.138	0.915888
P42445	Q8TE02	0.484	0.658	0.648	0.125	0.915888
P42445	Q0PNE2	0.4794	0.895	0.614	0.107	0.915888
P42445	P25705	0.4246	0.394	0.559	0.144	0.915888
P42445	P06576	0.471	0.405	0.573	0.171	0.915888
P42445	P21281	0.4476	0.432	0.573	0.112	0.915888
P42445	P04183	0.4739	0.667	0.516	0.119	0.915888
O25832	Q2M3R5	0.8289	0.805	0.966	0.222	0.82243
O25832	Q8TBE7	0.845	0.714	0.963	0.178	0.82243
O25832	P0C7Q6	0.8021	0.876	0.973	0.157	0.82243
O25832	Q8N808	0.8121	0.876	0.973	0.159	0.82243
O25832	P0CK96	0.8232	0.758	0.99	0.125	0.82243
O25832	Q96KT7	0.7141	0.888	0.977	0.163	0.82243
O25832	P0C7Q5	0.7139	0.888	0.977	0.157	0.82243
O25832	A4IF30	0.7595	0.616	0.993	0.145	0.82243
O25832	Q5M8T2	0.742	0.74	0.997	0.163	0.82243
O25832	Q7Z769	0.7681	0.942	0.993	0.125	0.82243
O25832	Q8N357	0.7499	0.925	0.997	0.12	0.82243
O25832	Q8IY50	0.7262	0.779	0.99	0.15	0.82243
O25832	P78381	0.718	0.806	0.993	0.161	0.82243
O25832	Q96K37	0.7485	0.768	0.99	0.134	0.82243
O25832	Q24JQ0	0.7088	0.963	0.963	0.14	0.82243
O25832	Q9NQQ7	0.7796	0.86	0.99	0.135	0.82243
O25832	Q8WV83	0.7536	0.774	0.963	0.127	0.82243
O25832	Q8IXU6	0.6576	0.791	0.953	0.148	0.82243
O25832	Q96A29	0.7088	0.854	0.997	0.152	0.82243
O25832	Q6ICL7	0.7294	0.826	0.987	0.146	0.82243
O25832	Q9NTN3	0.7059	0.854	0.993	0.118	0.82243
O25832	Q76EJ3	0.6228	0.881	0.973	0.155	0.82243
O25832	P78383	0.6269	0.929	0.94	0.175	0.82243
O25832	P78382	0.5891	0.899	0.943	0.144	0.82243
O25832	Q5T1Q4	0.6249	0.762	0.977	0.131	0.82243
O25832	Q9Y2D2	0.5629	0.954	0.956	0.154	0.82243
O25832	Q96G79	0.6196	0.923	0.926	0.147	0.82243
O25832	Q9H1N7	0.65	0.751	0.993	0.112	0.82243
O25832	Q7Z5S9	0.7058	0.991	0.966	0.149	0.82243
O25832	Q9BS91	0.6197	0.849	0.943	0.131	0.82243
O25832	Q8TB61	0.5617	0.715	0.953	0.147	0.82243
O25832	Q969S0	0.5559	0.943	0.966	0.15	0.82243
O25832	Q8TAD4	0.6489	0.437	0.96	0.116	0.82243
O34550	Q9NWX6	0.4398	0.463	0.942	0.136	0.504673
P56038	Q9BYD1	0.9612	0.685	0.865	0.352	0.953271
P56038	P40429	0.5926	0.537	0.865	0.257	0.953271
O25618	Q68CJ6	0.512	0.466	0.874	0.15	0.00934579
O25618	Q8IWA4	0.4239	0.401	0.91	0.122	0.00934579
O25618	O95140	0.4372	0.37	0.914	0.128	0.00934579
O25996	P10599	0.9037	1	1	0.259	0.0280374
O25996	Q99757	0.8865	0.608	0.962	0.274	0.0280374
O25996	Q8NBS9	0.8475	0.231	0.952	0.198	0.0280374
O25996	Q6A555	0.8397	1	1	0.193	0.0280374
O25996	Q86VQ3	0.8049	0.204	1	0.222	0.0280374
O25996	Q9H3N1	0.8308	0.35	0.962	0.227	0.0280374
O25996	Q14554	0.8196	0.2	0.962	0.247	0.0280374
O25996	Q9BS26	0.7932	0.271	0.971	0.227	0.0280374
O25996	P07237	0.756	0.203	0.942	0.25	0.0280374
O25996	O76003	0.7847	0.284	0.933	0.26	0.0280374
O25996	Q9H1E5	0.8393	0.281	0.962	0.158	0.0280374
O25996	O43396	0.8751	0.315	0.904	0.18	0.0280374
O25996	Q8IXB1	0.7595	0.14	0.981	0.261	0.0280374
O25996	Q9NX01	0.8336	0.738	0.942	0.145	0.0280374
O25996	Q9Y320	0.8257	0.412	0.971	0.227	0.0280374
O25996	P13667	0.8206	0.158	0.962	0.192	0.0280374
O25996	P30101	0.7731	0.206	0.933	0.2	0.0280374
O25996	Q9Y2G8	0.7969	0.133	0.971	0.16	0.0280374
O25996	O14530	0.803	0.465	0.942	0.186	0.0280374
O25996	P83876	0.8231	0.838	0.99	0.184	0.0280374
O25996	Q13087	0.7394	0.196	0.942	0.214	0.0280374
O25996	Q9P2K2	0.7974	0.108	0.865	0.108	0.0280374
O25996	Q86XW9	0.6871	0.306	0.942	0.215	0.0280374
O25996	Q15084	0.7368	0.241	0.962	0.192	0.0280374
O25996	Q8N807	0.7695	0.163	0.846	0.156	0.0280374
O25996	O00391	0.7512	0.149	0.971	0.18	0.0280374
O25996	Q13454	0.7969	0.339	0.952	0.161	0.0280374
O25996	Q8N427	0.6589	0.175	0.952	0.182	0.0280374
O25996	Q9H0U3	0.7896	0.352	0.952	0.186	0.0280374
O25996	Q6ZRP7	0.765	0.16	0.971	0.178	0.0280374
O25996	Q96JJ7	0.7037	0.216	0.971	0.205	0.0280374
O25996	Q13371	0.6696	0.352	0.942	0.191	0.0280374
O25996	P30040	0.7107	0.41	0.942	0.109	0.0280374
O25996	Q6PKC3	0.7282	0.11	0.971	0.149	0.0280374
O25996	Q9H2J4	0.74	0.444	0.962	0.189	0.0280374
O25996	Q96J42	0.8169	0.258	0.904	0.126	0.0280374
O25996	Q96DN0	0.7737	0.333	0.827	0.142	0.0280374
O25996	P20941	0.694	0.427	0.933	0.194	0.0280374
O25996	O94888	0.7253	0.219	0.962	0.1	0.0280374
O25996	Q9BRA2	0.5967	0.846	0.923	0.209	0.0280374
O25996	Q96CM4	0.6041	0.651	0.971	0.127	0.0280374
O25996	P31415	0.6145	0.27	0.933	0.165	0.0280374
O25996	Q13829	0.623	0.364	0.962	0.15	0.0280374
O25996	Q8WZ19	0.6307	0.353	0.962	0.157	0.0280374
O25996	O14958	0.6575	0.221	0.769	0.159	0.0280374
O25996	Q8N4E4	0.7107	0.44	0.962	0.166	0.0280374
O25996	O95881	0.6391	0.674	0.971	0.152	0.0280374
O25996	Q9H3F6	0.5857	0.371	0.971	0.157	0.0280374
O25996	Q92575	0.6778	0.179	0.875	0.113	0.0280374
O25996	Q5VZ03	0.6168	0.801	0.865	0.132	0.0280374
O25996	O95994	0.6347	0.674	0.981	0.135	0.0280374
O25996	O00237	0.6716	0.13	0.865	0.148	0.0280374
O25996	Q6DKJ4	0.4993	0.26	0.894	0.208	0.0280374
O25996	O43678	0.5036	0.949	0.99	0.128	0.0280374
O25577	P31327	0.9369	0.717	0.998	0.366	0.915888
O25577	P27708	0.9144	0.473	0.983	0.363	0.915888
O25577	P05165	0.6732	0.493	0.348	0.18	0.915888
O25577	Q96RQ3	0.5212	0.665	0.442	0.147	0.915888
O25577	Q8IXN7	0.5606	0.762	0.294	0.111	0.915888
O25577	Q9ULI2	0.5704	0.837	0.313	0.102	0.915888
O25577	O14994	0.5126	0.519	0.295	0.111	0.915888
O25577	Q92777	0.5054	0.521	0.298	0.11	0.915888
O25577	P17600	0.4971	0.424	0.292	0.098	0.915888
O25577	O43314	0.4693	0.265	0.306	0.109	0.915888
O25577	P31939	0.4393	0.291	0.121	0.158	0.915888
O25005	Q8IXK2	0.479	0.289	0.503	0.127	0.0280374
O25005	Q6L9W6	0.567	0.198	0.511	0.111	0.0280374
O25005	Q8N6G5	0.4212	0.478	0.632	0.111	0.0280374
O25005	Q96IJ6	0.4053	0.443	0.405	0.11	0.0280374
O25798	P00915	0.802	0.835	0.906	0.179	0
O25798	Q8N1Q1	0.7603	0.832	0.906	0.209	0
O25798	P00918	0.7477	0.835	0.901	0.219	0
O25798	P43166	0.747	0.833	0.916	0.194	0
O25798	O43570	0.7233	0.692	0.995	0.203	0
O25798	P23280	0.7341	0.779	0.99	0.174	0
O25798	Q9ULX7	0.7239	0.7	0.98	0.219	0
O25798	P35219	0.7012	0.817	0.995	0.175	0
O25798	P23470	0.7869	0.166	0.995	0.179	0
O25798	P22748	0.7064	0.785	0.995	0.19	0
O25798	Q9Y2D0	0.6413	0.801	0.975	0.176	0
O25798	P35218	0.6559	0.744	0.995	0.168	0
Q59465	Q04656	0.7759	0.563	0.999	0.209	0.411215
Q59465	P35670	0.765	0.554	0.999	0.214	0.411215
Q59465	O75185	0.511	0.831	0.929	0.156	0.411215
Q59465	P98194	0.4883	0.733	0.797	0.179	0.411215
Q59465	Q01814	0.5676	0.735	0.899	0.136	0.411215
Q59465	P20020	0.555	0.728	0.901	0.14	0.411215
Q59465	P05023	0.4598	0.713	0.802	0.15	0.411215
Q59465	P13637	0.4728	0.797	0.93	0.145	0.411215
Q59465	Q13733	0.4559	0.775	0.924	0.155	0.411215
Q59465	P23634	0.5349	0.65	0.895	0.139	0.411215
Q59465	P50993	0.4556	0.714	0.802	0.154	0.411215
Q59465	Q93084	0.4703	0.801	0.971	0.135	0.411215
Q59465	O14983	0.4628	0.754	0.805	0.138	0.411215
Q59465	P20648	0.4431	0.757	0.905	0.135	0.411215
Q59465	P54707	0.451	0.746	0.969	0.147	0.411215
Q59465	Q16720	0.4987	0.665	0.895	0.155	0.411215
Q59465	P16615	0.4567	0.767	0.971	0.134	0.411215
Q59465	Q9HD20	0.4434	0.654	0.796	0.146	0.411215
Q59465	Q4VNC1	0.4301	0.62	0.792	0.13	0.411215
Q59465	Q9NQ11	0.4349	0.638	0.825	0.142	0.411215
Q59465	Q9Y2Q0	0.4229	0.75	0.827	0.136	0.411215
Q59465	Q9Y2G3	0.4218	0.746	0.822	0.123	0.411215
Q59465	Q8NB49	0.4213	0.787	0.828	0.116	0.411215
Q59465	O75110	0.4036	0.809	0.824	0.117	0.411215
Q59465	O43520	0.4451	0.734	0.827	0.11	0.411215
Q59465	P98198	0.4473	0.74	0.825	0.113	0.411215
Q59465	P98196	0.4255	0.772	0.822	0.127	0.411215
Q59465	O60423	0.4284	0.69	0.81	0.114	0.411215
Q59465	Q8TF62	0.4319	0.742	0.819	0.123	0.411215
Q59465	Q9P241	0.4059	0.785	0.822	0.094	0.411215
Q59465	Q12767	0.4201	0.823	0.832	0.088	0.411215
Q59465	Q8NFW8	0.7201	0.311	0.188	0.114	0.411215
P56069	P32929	0.9704	0.936	0.989	0.501	0.943925
P56069	P22557	0.6624	0.532	0.874	0.168	0.943925
P56069	O15269	0.6227	0.685	0.874	0.101	0.943925
P56069	P13196	0.617	0.488	0.874	0.147	0.943925
P56069	O75600	0.6479	0.73	0.879	0.127	0.943925
P56069	Q9Y697	0.6161	0.72	0.879	0.126	0.943925
P56069	Q96I15	0.579	0.796	0.874	0.13	0.943925
P56069	Q16773	0.5677	0.9	0.997	0.13	0.943925
P56069	Q9NUV7	0.6338	0.583	0.871	0.139	0.943925
P56069	O15270	0.6374	0.566	0.868	0.14	0.943925
P56069	O95470	0.5594	0.583	0.863	0.126	0.943925
P56069	Q6YP21	0.571	0.778	0.882	0.139	0.943925
P56069	P04181	0.538	0.727	0.868	0.134	0.943925
P56069	P19113	0.557	0.538	0.863	0.11	0.943925
P56069	P21549	0.5677	0.847	0.866	0.107	0.943925
P56069	P17735	0.5013	0.705	0.884	0.143	0.943925
P56069	P24298	0.5182	0.744	0.884	0.141	0.943925
P56069	Q9HD40	0.5705	0.808	0.987	0.122	0.943925
P56069	P20711	0.5289	0.748	0.861	0.116	0.943925
P56069	Q6ZQY3	0.5547	0.697	0.855	0.104	0.943925
P56069	Q8TD30	0.546	0.776	0.989	0.114	0.943925
P56069	Q05329	0.5738	0.626	0.863	0.092	0.943925
P56069	Q96QU6	0.5226	0.677	0.861	0.142	0.943925
P56069	Q8N5Z0	0.5098	0.944	0.987	0.162	0.943925
P56069	Q9Y600	0.5053	0.746	0.858	0.128	0.943925
P56069	P23378	0.5346	0.311	0.871	0.11	0.943925
P56069	Q4AC99	0.5021	0.528	0.705	0.139	0.943925
P56069	P34897	0.5984	0.768	0.976	0.106	0.943925
P56069	Q6P996	0.485	0.462	0.861	0.13	0.943925
P56069	P17174	0.4752	0.823	0.882	0.13	0.943925
P56069	P34896	0.6034	0.805	0.987	0.085	0.943925
P56069	Q9BYV1	0.5215	0.702	0.868	0.128	0.943925
P56069	P00505	0.488	0.765	0.866	0.116	0.943925
P56069	Q6P474	0.4701	0.729	0.813	0.121	0.943925
P56069	Q8TBG4	0.4853	0.659	0.816	0.121	0.943925
P56069	Q96EN8	0.5606	0.445	0.861	0.135	0.943925
P56069	Q99259	0.5235	0.625	0.858	0.084	0.943925
P56069	Q8IUZ5	0.4386	0.72	0.805	0.137	0.943925
P56069	P80404	0.5284	0.718	0.866	0.112	0.943925
P56069	Q16719	0.4946	0.66	0.682	0.108	0.943925
P56069	Q8NHS2	0.4392	0.774	0.868	0.134	0.943925
O24886	Q13630	0.9454	0.969	0.994	0.258	0.401869
O24886	O60547	0.8119	0.93	0.997	0.159	0.401869
O24886	O95455	0.8115	0.903	0.981	0.176	0.401869
O24886	Q8NBZ7	0.7806	0.736	0.994	0.195	0.401869
O24886	Q14376	0.785	0.974	0.987	0.181	0.401869
O24886	Q9NZL9	0.776	0.874	0.968	0.209	0.401869
O24886	Q15738	0.7378	0.901	0.997	0.132	0.401869
O24886	A6NKP2	0.7356	0.82	0.994	0.133	0.401869
O24886	Q8WUS8	0.7415	0.883	0.99	0.131	0.401869
O24886	Q9H2F3	0.7136	0.97	0.994	0.128	0.401869
O24886	P26439	0.7156	0.97	0.997	0.148	0.401869
O24886	P14060	0.7028	0.971	0.997	0.162	0.401869
O24886	Q9NRG7	0.7365	0.99	0.958	0.116	0.401869
O24886	Q16795	0.6162	0.804	0.971	0.125	0.401869
O24886	Q96K12	0.6259	0.85	0.984	0.117	0.401869
O24886	Q8WVX9	0.6495	0.837	0.974	0.124	0.401869
O24886	Q9HBL8	0.556	0.886	0.99	0.118	0.401869
O24886	Q96M32	0.6101	0.47	0.99	0.126	0.401869
O24886	P30043	0.6061	0.927	0.742	0.155	0.401869
O24886	Q8N4T8	0.6182	0.966	0.765	0.123	0.401869
O24886	Q9BUT1	0.5723	0.955	0.755	0.144	0.401869
O24886	Q92506	0.5894	0.927	0.758	0.124	0.401869
O24886	Q8IZJ6	0.6256	0.761	0.516	0.117	0.401869
O24886	P35270	0.5338	0.962	0.758	0.138	0.401869
O24886	Q06136	0.4812	0.846	0.994	0.116	0.401869
O24886	Q7Z5P4	0.4979	0.743	0.758	0.143	0.401869
O24886	P09417	0.5646	0.939	0.781	0.134	0.401869
O24886	Q8NBQ5	0.485	0.863	0.845	0.147	0.401869
O24886	Q9BPX1	0.5765	0.87	0.761	0.122	0.401869
O24886	Q9NUI1	0.5445	0.822	0.761	0.121	0.401869
O24886	Q6UWP2	0.5017	0.938	0.765	0.138	0.401869
O24886	Q8N3Y7	0.4737	0.764	0.81	0.138	0.401869
O24886	P80365	0.5238	0.454	0.529	0.156	0.401869
O24886	O75911	0.4909	0.748	0.761	0.128	0.401869
O24886	Q6IAN0	0.4399	0.834	0.994	0.12	0.401869
O24886	Q92781	0.4507	0.909	0.881	0.114	0.401869
O24886	P15428	0.5397	0.936	0.784	0.106	0.401869
O24886	Q9BUP3	0.5697	0.888	0.803	0.109	0.401869
O24886	Q9BY49	0.4803	0.944	0.987	0.083	0.401869
O24886	Q9NYR8	0.4518	0.852	0.835	0.11	0.401869
O24886	Q8N5I4	0.4473	0.855	0.826	0.128	0.401869
O24886	Q8NBN7	0.4469	0.849	0.826	0.125	0.401869
O24886	Q99714	0.5383	0.935	0.761	0.128	0.401869
O24886	Q13268	0.4649	0.843	0.761	0.135	0.401869
O24886	A6NNS2	0.4811	0.814	0.832	0.127	0.401869
O24886	Q8IZV5	0.4511	0.742	0.758	0.126	0.401869
O24886	Q96NR8	0.4529	0.864	0.823	0.13	0.401869
O24886	A0PJE2	0.4346	0.855	0.826	0.129	0.401869
O24886	P28845	0.512	0.788	0.777	0.11	0.401869
O24886	Q9BPW9	0.4565	0.912	0.865	0.129	0.401869
O24886	Q9Y394	0.4699	0.743	0.832	0.122	0.401869
O24886	Q9NZC7	0.4071	0.676	0.997	0.123	0.401869
O24886	P37058	0.505	0.594	0.532	0.127	0.401869
O24886	Q8NEX9	0.4057	0.917	0.877	0.124	0.401869
O24886	Q6UX07	0.4842	0.501	0.519	0.136	0.401869
O24886	O75828	0.4383	0.964	0.687	0.126	0.401869
O24886	O75452	0.4012	0.905	0.945	0.109	0.401869
O24886	P16152	0.4275	0.964	0.687	0.116	0.401869
O24886	Q6YN16	0.4289	0.67	0.968	0.106	0.401869
O24886	P0CG22	0.4068	0.883	0.868	0.096	0.401869
O24886	Q02338	0.4079	0.816	0.942	0.108	0.401869
O24886	Q7Z4W1	0.5482	0.943	0.758	0.102	0.401869
O24886	Q6PKH6	0.4834	0.796	0.523	0.107	0.401869
O24886	P56937	0.4277	0.947	0.835	0.106	0.401869
O24886	Q96LJ7	0.4286	0.856	0.894	0.087	0.401869
O24886	Q9HBH5	0.4137	0.866	0.826	0.113	0.401869
O24886	Q7Z5J1	0.4894	0.571	0.523	0.139	0.401869
O25349	O75306	0.4768	0.819	0.948	0.114	0.345794
O24982	Q9NQR4	0.6134	0.808	0.529	0.13	0.719626
O24982	Q9UBR1	0.5495	0.698	0.548	0.118	0.719626
O24982	Q86X76	0.5699	0.78	0.56	0.119	0.719626
O24982	Q6IA69	0.5287	0.348	0.527	0.145	0.719626
O24982	O95498	0.4487	0.544	0.56	0.126	0.719626
O24982	O95497	0.4296	0.544	0.544	0.132	0.719626
O24982	P43251	0.4498	0.519	0.56	0.103	0.719626
O24982	Q9NY84	0.5001	0.701	0.374	0.136	0.719626
O25158	O43175	0.8211	0.989	0.998	0.284	0.831776
O25158	Q13363	0.8746	0.711	0.58	0.279	0.831776
O25158	P56545	0.8716	0.703	0.58	0.279	0.831776
O25158	Q9UBQ7	0.8926	0.985	0.601	0.271	0.831776
O25158	Q96HN2	0.4577	0.53	0.576	0.116	0.831776
O25158	O43865	0.4469	0.613	0.58	0.119	0.831776
O25158	P31937	0.4068	0.574	0.372	0.15	0.831776
O25158	Q6NXP6	0.5068	0.435	0.307	0.147	0.831776
P56457	Q15031	0.7168	0.938	0.998	0.323	0.971963
P56457	Q5ST30	0.5091	0.737	0.916	0.175	0.971963
P56457	P26640	0.5017	0.633	0.914	0.168	0.971963
P56457	P41252	0.5262	0.692	0.998	0.148	0.971963
P56457	Q9NSE4	0.4788	0.81	0.938	0.164	0.971963
P56457	Q9P2J5	0.493	0.778	0.984	0.125	0.971963
P56457	Q96GW9	0.6018	0.899	0.895	0.125	0.971963
P56457	P56192	0.4728	0.587	0.893	0.111	0.971963
P56457	Q9HA77	0.4774	0.746	0.864	0.087	0.971963
O25560	Q8IVH4	0.5878	0.581	0.938	0.152	0.485981
O25560	Q8IUF1	0.5337	0.58	0.81	0.155	0.485981
O25560	Q9H9Y4	0.5185	0.852	0.818	0.103	0.485981
O25560	Q9BRT8	0.4657	0.567	0.798	0.154	0.485981
O25560	P61011	0.5552	0.387	0.76	0.151	0.485981
O25560	Q5JTY5	0.4811	0.572	0.806	0.152	0.485981
O25560	P08240	0.5135	0.328	0.736	0.13	0.485981
O25560	Q9HCN4	0.4762	0.717	0.843	0.12	0.485981
O25560	P62820	0.4763	0.844	0.814	0.162	0.485981
O25560	Q9H0U4	0.4874	0.886	0.822	0.159	0.485981
O25560	P41091	0.4059	0.43	0.773	0.096	0.485981
O25560	Q9H082	0.459	0.769	0.818	0.096	0.485981
O25560	Q9UHW5	0.4241	0.912	0.818	0.114	0.485981
O25560	P55042	0.4688	0.542	0.798	0.109	0.485981
O25560	P53384	0.4367	0.866	0.843	0.099	0.485981
O25560	P61006	0.4246	0.86	0.81	0.146	0.485981
O24994	Q01581	0.7327	0.725	0.988	0.156	0.953271
O24994	P54868	0.7545	0.742	0.988	0.14	0.953271
O24994	P42765	0.6418	0.98	0.979	0.123	0.953271
O24994	Q9BWD1	0.6226	0.977	0.976	0.116	0.953271
O24994	P22307	0.63	0.726	0.994	0.125	0.953271
O24994	P24752	0.5742	0.906	0.97	0.133	0.953271
O24994	P09110	0.5928	0.901	0.973	0.097	0.953271
O24994	P49327	0.5719	0.161	0.985	0.128	0.953271
O24994	P55084	0.5479	0.884	0.982	0.106	0.953271
O24994	Q9NWU1	0.5777	0.908	0.985	0.109	0.953271
O25201	Q5TBK1	0.6869	0.539	0.534	0.287	0.233645
O25201	Q86UW6	0.746	0.067	0.534	0.307	0.233645
O25201	Q92802	0.6834	0.221	0.534	0.289	0.233645
O25201	P49750	0.5548	0.092	0.677	0.177	0.233645
O25201	Q16875	0.6309	0.248	0.53	0.204	0.233645
O25201	O60825	0.4026	0.459	0.918	0.14	0.233645
O25201	Q96EK9	0.423	0.689	0.841	0.129	0.233645
O25201	Q8IV42	0.4025	0.759	0.974	0.111	0.233645
O25201	Q5T6J7	0.4138	0.979	0.879	0.123	0.233645
O25201	P61011	0.422	0.256	0.526	0.118	0.233645
O25201	O43252	0.4354	0.338	0.802	0.121	0.233645
O25279	Q6IN84	0.8172	0.722	0.991	0.228	0.897196
O25279	Q9HC36	0.7266	0.667	0.987	0.168	0.897196
O25279	Q13395	0.689	0.105	0.687	0.177	0.897196
P56188	Q96AT9	0.9194	0.921	0.968	0.331	0.971963
P56188	Q2QD12	0.9136	0.921	0.968	0.322	0.971963
P56188	Q9NTM9	0.5795	0.718	0.889	0.153	0.971963
P56188	Q02127	0.6219	0.724	0.959	0.097	0.971963
P56188	O95620	0.5674	0.669	0.885	0.123	0.971963
P56188	Q9NR45	0.656	0.724	0.982	0.091	0.971963
P56188	Q8TB92	0.548	0.689	0.959	0.12	0.971963
P56188	P60174	0.5957	0.96	0.949	0.105	0.971963
P56188	Q9NYQ3	0.6212	0.718	0.963	0.117	0.971963
P56188	Q9UJM8	0.5832	0.705	0.968	0.091	0.971963
P56188	P11498	0.5963	0.229	0.968	0.115	0.971963
P56188	Q9H974	0.4956	0.581	0.876	0.123	0.971963
P56188	P17050	0.5005	0.599	0.903	0.108	0.971963
P56188	Q9BXR0	0.5385	0.583	0.871	0.1	0.971963
P56188	Q6P1R4	0.5246	0.48	0.959	0.126	0.971963
P56188	Q7L5L3	0.5072	0.855	0.972	0.101	0.971963
P56188	P12268	0.4869	0.411	0.926	0.17	0.971963
P56188	O43766	0.4621	0.508	0.806	0.116	0.971963
P56188	Q5T013	0.4481	0.928	0.963	0.12	0.971963
P56188	Q8N9F7	0.5386	0.873	0.982	0.09	0.971963
P56188	P06280	0.4833	0.569	0.917	0.114	0.971963
P56188	Q9NX74	0.5158	0.462	0.885	0.093	0.971963
P56188	Q8WVB3	0.5014	0.603	0.926	0.103	0.971963
P56188	Q6UWU2	0.4834	0.472	0.982	0.083	0.971963
P56188	P30613	0.4542	0.54	0.963	0.115	0.971963
P56188	P09848	0.4231	0.133	0.848	0.137	0.971963
P0A0R3	P61604	0.7689	0.922	0.754	0.368	0.962617
P71404	Q9H078	0.6972	0.532	0.39	0.326	0.915888
P71404	O14657	0.6141	0.851	0.329	0.157	0.915888
P71404	O76031	0.4403	0.7	0.355	0.174	0.915888
P71404	Q9NXH8	0.4962	0.707	0.332	0.156	0.915888
P71404	A6NMB9	0.5582	0.355	0.277	0.152	0.915888
P71404	Q86WA8	0.4629	0.386	0.332	0.175	0.915888
P71404	Q9UBP0	0.5244	0.365	0.304	0.178	0.915888
P71404	Q9UN37	0.4201	0.785	0.423	0.153	0.915888
P71404	O75449	0.544	0.515	0.283	0.182	0.915888
P71404	Q9NVI7	0.587	0.36	0.272	0.155	0.915888
P71404	P25205	0.5693	0.267	0.262	0.15	0.915888
P71404	Q8NBU5	0.4386	0.845	0.435	0.15	0.915888
P71404	Q6PIW4	0.5829	0.352	0.272	0.158	0.915888
P71404	P35998	0.5374	0.51	0.285	0.2	0.915888
P71404	Q5HY92	0.5666	0.325	0.287	0.169	0.915888
P71404	P43686	0.4803	0.612	0.268	0.18	0.915888
P71404	Q9BW62	0.443	0.565	0.275	0.177	0.915888
P71404	P62191	0.4954	0.568	0.269	0.192	0.915888
P71404	P62333	0.4809	0.576	0.287	0.216	0.915888
P71404	Q15645	0.458	0.62	0.28	0.147	0.915888
P71404	P33992	0.4363	0.376	0.332	0.155	0.915888
P71404	Q9NXL9	0.4055	0.271	0.341	0.133	0.915888
O25049	P11021	0.4526	0.61	0.994	0.092	0.0747664
O25049	P17066	0.4117	0.443	0.908	0.102	0.0747664
O25049	P0DMV9	0.41	0.445	0.908	0.091	0.0747664
O25049	P0DMV8	0.4055	0.435	0.896	0.106	0.0747664
O25049	P11142	0.4079	0.441	0.914	0.101	0.0747664
O25049	P38646	0.4331	0.57	0.976	0.096	0.0747664
O25796	Q96FL8	0.787	0.802	0.974	0.176	0.401869
O25796	Q86VL8	0.7325	0.832	0.974	0.149	0.401869
O25796	Q9HCJ1	0.4881	0.907	0.93	0.107	0.401869
O25721	P51530	0.4645	0.266	0.323	0.151	0.616822
O25235	Q9H3H5	0.7318	0.941	0.932	0.149	0.962617
O25014	Q9BXS9	0.8531	0.586	0.992	0.176	0.766355
O25014	Q9H2B4	0.8158	0.621	0.944	0.175	0.766355
O25014	P40879	0.819	0.565	0.962	0.184	0.766355
O25014	P50443	0.8028	0.598	0.956	0.167	0.766355
O25014	Q7LBE3	0.8608	0.554	0.977	0.168	0.766355
O25014	Q8TE54	0.8139	0.649	0.951	0.174	0.766355
O25014	O43511	0.7786	0.581	0.985	0.18	0.766355
O25014	P58743	0.8263	0.578	0.974	0.187	0.766355
O25014	Q96RN1	0.7569	0.453	0.985	0.172	0.766355
O25014	Q86WA9	0.688	0.693	0.949	0.203	0.766355
O25014	Q8NG04	0.6839	0.654	0.815	0.165	0.766355
O25014	Q8NBS3	0.7447	0.567	0.949	0.115	0.766355
O25014	Q9Y6R1	0.6838	0.505	0.985	0.122	0.766355
O25014	Q9BY07	0.665	0.473	0.946	0.119	0.766355
O25014	Q6U841	0.6684	0.48	0.982	0.125	0.766355
O25014	Q9Y6M7	0.664	0.442	0.982	0.131	0.766355
O25014	P04920	0.6716	0.416	0.969	0.139	0.766355
O25014	Q2Y0W8	0.6636	0.491	0.982	0.119	0.766355
O25014	Q96Q91	0.6606	0.547	0.987	0.105	0.766355
O25014	P02730	0.6269	0.532	0.951	0.146	0.766355
O25014	Q9UGH3	0.6808	0.646	0.874	0.134	0.766355
O25014	Q6PIS1	0.6482	0.73	0.918	0.131	0.766355
O25014	P48751	0.6407	0.412	0.974	0.124	0.766355
O25014	Q9UHI7	0.6833	0.707	0.885	0.135	0.766355
O25562	Q03188	0.8292	0.1	0.919	0.138	0.411215
O25562	P46952	0.812	0.245	0.737	0.123	0.411215
O25562	Q96SZ5	0.7034	0.507	0.939	0.138	0.411215
O25562	P38435	0.765	0.107	0.768	0.146	0.411215
O25562	Q99720	0.7728	0.386	0.838	0.091	0.411215
O25562	Q16878	0.7639	0.55	0.939	0.098	0.411215
O25562	Q96S16	0.6533	0.398	0.758	0.094	0.411215
O25562	Q8NHM5	0.6631	0.079	0.758	0.112	0.411215
O25562	Q9Y2K7	0.6357	0.09	0.747	0.094	0.411215
O25562	Q6ZMT4	0.6708	0.129	0.939	0.096	0.411215
O25562	Q9UPP1	0.626	0.114	0.939	0.109	0.411215
O25562	Q9H6W3	0.6547	0.161	0.758	0.145	0.411215
O25562	Q5U4P2	0.6387	0.236	0.818	0.141	0.411215
O25562	Q6ZV29	0.4953	0.062	0.707	0.151	0.411215
P94846	P38919	0.5015	0.818	0.854	0.126	0.962617
P94846	Q9Y6V7	0.4886	0.892	0.971	0.116	0.962617
P94846	P60842	0.5221	0.85	0.883	0.119	0.962617
P94846	Q9H0S4	0.4799	0.89	0.924	0.115	0.962617
P94846	Q13838	0.4951	0.822	0.889	0.1	0.962617
P94846	Q14240	0.5251	0.848	0.883	0.118	0.962617
P94846	O00148	0.4824	0.824	0.889	0.101	0.962617
P94846	P26196	0.4536	0.712	0.884	0.095	0.962617
P94846	Q8TDD1	0.4123	0.386	0.851	0.128	0.962617
P94846	Q9UHL0	0.5225	0.474	0.391	0.156	0.962617
P94846	Q9NUL7	0.4212	0.722	0.898	0.123	0.962617
P94846	Q92841	0.4257	0.45	0.486	0.167	0.962617
P94846	P17844	0.4403	0.52	0.485	0.148	0.962617
P94846	Q9NY93	0.4285	0.713	0.889	0.132	0.962617
P94846	Q9UMR2	0.4123	0.818	0.886	0.11	0.962617
P94846	Q8IYB8	0.4882	0.267	0.359	0.1	0.962617
P94846	Q9H5Z1	0.4735	0.344	0.35	0.12	0.962617
P94846	Q7L2E3	0.4273	0.259	0.41	0.131	0.962617
P94846	Q7L7V1	0.4578	0.304	0.337	0.099	0.962617
P94846	Q8TE96	0.507	0.308	0.333	0.118	0.962617
P94846	Q9H2U1	0.4169	0.286	0.337	0.113	0.962617
P56460	P31153	0.967	0.942	0.956	0.548	0.943925
P56460	Q00266	0.9647	0.952	0.966	0.521	0.943925
O25758	Q9BYN0	0.565	0.876	0.4	0.184	0.915888
O25569	Q8NFZ0	0.465	0.473	0.945	0.162	0.0186916
O25569	P42694	0.4424	0.17	0.521	0.143	0.0186916
O25317	Q13033	0.503	0.263	0.488	0.105	0.308411
O25317	Q9HAV0	0.4934	0.612	0.504	0.073	0.308411
O25317	Q9UKB1	0.4204	0.432	0.496	0.133	0.308411
O25317	P62879	0.4929	0.615	0.512	0.081	0.308411
O25317	O94910	0.4803	0.177	0.563	0.121	0.308411
O25317	P16520	0.405	0.891	0.529	0.088	0.308411
O25317	Q9BSC4	0.453	0.307	0.494	0.08	0.308411
O25317	Q92466	0.4744	0.506	0.512	0.112	0.308411
O25317	Q6Q0C0	0.4937	0.294	0.506	0.107	0.308411
O25317	Q5VW00	0.462	0.516	0.494	0.103	0.308411
O25317	O95490	0.4714	0.179	0.537	0.11	0.308411
O25317	Q504Q3	0.4179	0.213	0.618	0.088	0.308411
O25317	Q8NHV4	0.4824	0.285	0.461	0.092	0.308411
O25317	Q9HAR2	0.4643	0.183	0.569	0.113	0.308411
O25317	Q8NFH4	0.4871	0.632	0.5	0.057	0.308411
O25317	Q8NFH3	0.512	0.555	0.473	0.086	0.308411
O25317	Q15061	0.441	0.338	0.473	0.102	0.308411
O25317	Q96S15	0.4386	0.259	0.482	0.083	0.308411
P55991	O95985	0.644	0.952	1	0.203	0.925234
P55991	Q13472	0.6231	0.907	1	0.189	0.925234
P48285	P09104	0.9446	0.984	0.988	0.47	1.00935
P48285	P06733	0.9451	0.984	0.988	0.453	1.00935
P48285	P13929	0.9464	0.998	0.995	0.45	1.00935
P48285	A6NNW6	0.8232	0.814	0.974	0.224	1.00935
P48285	Q7L5Y1	0.4458	0.828	0.901	0.151	1.00935
O25470	O75899	0.4906	0.457	0.918	0.103	0.831776
O25470	P17342	0.5319	0.726	0.753	0.116	0.831776
O25470	Q16478	0.4986	0.393	0.786	0.137	0.831776
O25470	P42263	0.4789	0.46	0.825	0.097	0.831776
O25470	Q16099	0.5519	0.396	0.753	0.11	0.831776
O25470	Q14832	0.4681	0.548	0.809	0.113	0.831776
O25470	P42262	0.4808	0.437	0.758	0.113	0.831776
O25470	Q9UBS5	0.5087	0.406	0.755	0.081	0.831776
O25470	P48058	0.4765	0.428	0.802	0.098	0.831776
O25470	P42261	0.4902	0.418	0.807	0.087	0.831776
O25470	Q9ULK0	0.4774	0.378	0.723	0.085	0.831776
O25470	Q13255	0.4629	0.378	0.73	0.087	0.831776
O25470	O00222	0.4602	0.531	0.821	0.117	0.831776
O25470	Q7RTX1	0.4621	0.507	0.727	0.098	0.831776
O25470	Q14416	0.4472	0.409	0.73	0.138	0.831776
O25470	P41594	0.4848	0.395	0.788	0.125	0.831776
O25470	P41180	0.4711	0.44	0.727	0.097	0.831776
O25470	P39086	0.4474	0.429	0.837	0.119	0.831776
O25470	Q05586	0.4064	0.388	0.807	0.108	0.831776
O25470	Q02846	0.4359	0.376	0.918	0.088	0.831776
O25470	Q14831	0.466	0.368	0.664	0.127	0.831776
O25470	O43424	0.4205	0.405	0.802	0.111	0.831776
O25470	Q7RTX0	0.4164	0.509	0.727	0.088	0.831776
O25470	O15303	0.4559	0.512	0.727	0.096	0.831776
O24968	Q14154	0.8147	0.402	0.676	0.177	0.046729
O24968	Q9P2M1	0.676	0.879	0.895	0.191	0.046729
O24968	Q5TEA6	0.4459	0.522	0.876	0.175	0.046729
O24968	Q9UBV2	0.4421	0.445	0.882	0.168	0.046729
O24968	Q96BR5	0.6618	0.887	0.605	0.239	0.046729
O24968	Q68CR1	0.4286	0.272	0.833	0.17	0.046729
O24968	Q6ZXV5	0.5184	0.302	0.873	0.141	0.046729
O24968	Q86TZ1	0.477	0.598	0.892	0.137	0.046729
O24968	A2A3L6	0.4433	0.502	0.889	0.164	0.046729
O24968	Q13099	0.5353	0.317	0.873	0.153	0.046729
O24968	P81274	0.4914	0.466	0.886	0.167	0.046729
O24968	O94826	0.507	0.447	0.853	0.127	0.046729
O24968	Q7Z4L5	0.4502	0.215	0.873	0.138	0.046729
O24968	Q96AY4	0.5133	0.122	0.873	0.155	0.046729
O24968	Q86YR5	0.4557	0.553	0.941	0.137	0.046729
O24968	O00418	0.4105	0.331	0.693	0.117	0.046729
O24968	Q6PGP7	0.4718	0.185	0.794	0.176	0.046729
O24968	Q96DB5	0.4166	0.822	0.941	0.094	0.046729
O24968	Q96HA7	0.4338	0.209	0.859	0.143	0.046729
O24968	Q5T0N1	0.4817	0.197	0.739	0.13	0.046729
P55986	Q8IZ73	0.4362	0.435	0.824	0.192	0.943925
P55986	O60832	0.5999	0.331	0.637	0.151	0.943925
P55986	Q8WWH5	0.4604	0.688	0.733	0.14	0.943925
P55986	Q9UJJ7	0.4861	0.782	0.721	0.135	0.943925
P55986	Q6P087	0.5387	0.499	0.595	0.142	0.943925
P55986	Q96CM3	0.43	0.647	0.954	0.14	0.943925
P55986	Q3MIT2	0.4202	0.486	0.76	0.105	0.943925
P55986	Q9BZE2	0.405	0.603	0.748	0.092	0.943925
P56145	Q9NSD9	0.5683	0.893	0.661	0.158	0.971963
P56145	Q7L3T8	0.448	0.52	0.246	0.106	0.971963
P56145	Q12904	0.6451	0.298	0.134	0.254	0.971963
P56145	P49590	0.4648	0.32	0.204	0.206	0.971963
P56149	P07954	0.9276	0.902	0.983	0.429	0.327103
P56149	P04424	0.7645	0.892	0.944	0.163	0.327103
P56149	P30566	0.6711	0.888	0.942	0.159	0.327103
O25322	Q9NP78	0.7656	0.757	0.998	0.204	0.186916
O25322	Q03518	0.7337	0.704	0.973	0.195	0.186916
O25322	Q9NUT2	0.7324	0.788	0.993	0.194	0.186916
O25322	Q03519	0.7546	0.805	0.954	0.202	0.186916
O25322	O75027	0.7228	0.789	0.987	0.183	0.186916
O25322	Q9NP58	0.7232	0.702	0.998	0.187	0.186916
O25322	Q9NRK6	0.7469	0.785	0.981	0.215	0.186916
O25322	P08183	0.6893	0.463	0.971	0.196	0.186916
O25322	P21439	0.682	0.459	0.971	0.214	0.186916
O25322	Q2M3G0	0.6344	0.469	0.97	0.197	0.186916
O25322	O15440	0.736	0.41	0.98	0.153	0.186916
O25322	Q09428	0.6964	0.369	0.975	0.166	0.186916
O25322	O15439	0.734	0.436	0.975	0.175	0.186916
O25322	O95342	0.6681	0.461	0.968	0.171	0.186916
O25322	Q92887	0.732	0.37	0.975	0.169	0.186916
O25322	O95255	0.7166	0.378	0.975	0.159	0.186916
O25322	Q5T3U5	0.7386	0.411	0.978	0.161	0.186916
O25322	O60706	0.6927	0.371	0.985	0.179	0.186916
O25322	Q96J66	0.7497	0.424	0.973	0.185	0.186916
O25322	O15438	0.6957	0.369	0.961	0.155	0.186916
O25322	P33527	0.6976	0.369	0.97	0.185	0.186916
O25322	Q96J65	0.6933	0.425	0.976	0.185	0.186916
O25322	P13569	0.6933	0.384	0.956	0.157	0.186916
O25322	P28288	0.7337	0.894	0.958	0.136	0.186916
O25322	O14678	0.7085	0.965	0.958	0.121	0.186916
O25322	P33897	0.7008	0.85	0.988	0.128	0.186916
O25322	Q9UBJ2	0.6863	0.843	0.988	0.133	0.186916
O25322	P45844	0.6584	0.391	0.427	0.194	0.186916
O25322	Q86UQ4	0.411	0.354	0.707	0.163	0.186916
O25322	Q9H172	0.6978	0.376	0.403	0.203	0.186916
O25322	Q9UNQ0	0.6457	0.405	0.44	0.189	0.186916
O25322	Q9H221	0.665	0.403	0.411	0.157	0.186916
O25322	Q9H222	0.626	0.404	0.417	0.181	0.186916
O25322	Q9UG63	0.661	0.356	0.432	0.212	0.186916
O25322	Q9NUQ8	0.6125	0.361	0.457	0.169	0.186916
O25322	Q8NE71	0.6161	0.276	0.428	0.18	0.186916
O25322	P61221	0.5947	0.387	0.43	0.164	0.186916
O24926	O75648	0.5079	0.292	0.307	0.181	0.252336
O24926	Q7Z7A3	0.4437	0.667	0.552	0.144	0.252336
O25043	Q9HCE5	0.5378	0.425	0.881	0.122	0.0747664
O25043	Q86U44	0.4654	0.326	0.917	0.149	0.0747664
O25043	O43709	0.5264	0.438	0.599	0.123	0.0747664
O25043	Q6P1Q9	0.4381	0.341	0.52	0.075	0.0747664
O25341	Q6YP21	0.8371	0.89	0.987	0.186	0.271028
O25341	Q16773	0.8121	0.967	0.987	0.192	0.271028
O25341	P17735	0.8114	0.883	0.997	0.173	0.271028
O25341	Q8TD30	0.8123	0.853	0.979	0.16	0.271028
O25341	P24298	0.7857	0.899	0.979	0.146	0.271028
O25341	Q4AC99	0.7387	0.715	0.971	0.16	0.271028
O25341	Q96QU6	0.7373	0.792	0.965	0.152	0.271028
O25341	Q8N5Z0	0.682	0.824	0.853	0.161	0.271028
O25341	P17174	0.7321	0.969	0.992	0.132	0.271028
O25341	P00505	0.7107	0.912	0.987	0.122	0.271028
O25341	O75600	0.631	0.909	0.979	0.131	0.271028
O25341	O95470	0.6244	0.665	0.976	0.13	0.271028
O25341	P22557	0.6204	0.576	0.899	0.126	0.271028
O25341	P13196	0.5948	0.517	0.891	0.118	0.271028
O25341	Q9Y697	0.6208	0.836	0.952	0.122	0.271028
O25341	Q8NHS2	0.6502	0.931	0.995	0.113	0.271028
O25341	Q9NUV7	0.6117	0.658	0.928	0.111	0.271028
O25341	P21549	0.556	0.972	0.997	0.12	0.271028
O25341	O15270	0.612	0.623	0.909	0.13	0.271028
O25341	Q96I15	0.5746	0.948	0.96	0.118	0.271028
O25341	P20711	0.5979	0.892	0.995	0.112	0.271028
O25341	P04181	0.5794	0.923	0.995	0.118	0.271028
O25341	O15269	0.5455	0.748	0.891	0.133	0.271028
O25341	Q8TBG4	0.5835	0.872	0.995	0.086	0.271028
O25341	P32929	0.5472	0.83	0.84	0.125	0.271028
O25341	Q8IUZ5	0.6104	0.853	0.928	0.076	0.271028
O25341	Q16719	0.5385	0.91	0.971	0.097	0.271028
O25341	P34896	0.5766	0.795	0.931	0.13	0.271028
O25341	P34897	0.5756	0.776	0.971	0.122	0.271028
O25341	Q6ZQY3	0.6047	0.858	0.984	0.114	0.271028
O25341	P19113	0.5808	0.645	0.995	0.118	0.271028
O25341	Q9BYV1	0.6102	0.881	0.997	0.092	0.271028
O25341	Q05329	0.5916	0.694	0.933	0.105	0.271028
O25341	Q6P996	0.5282	0.509	0.904	0.119	0.271028
O25341	Q9HD40	0.5558	0.681	0.835	0.11	0.271028
O25341	P23378	0.5451	0.33	0.832	0.094	0.271028
O25341	Q99259	0.5648	0.684	0.933	0.099	0.271028
O25341	Q9Y600	0.4354	0.767	0.909	0.128	0.271028
O25341	P80404	0.4202	0.768	0.979	0.105	0.271028
O25216	Q99797	0.6775	0.903	0.983	0.126	0.878505
O25216	Q9BYF1	0.6338	0.717	0.924	0.118	0.878505
O25216	P12821	0.5895	0.433	0.922	0.125	0.878505
O25551	Q96AA3	0.6343	0.93	0.996	0.131	0.925234
O25551	Q96FL8	0.5451	0.691	0.941	0.177	0.925234
O25551	Q9HCJ1	0.6031	0.852	0.896	0.129	0.925234
O25551	Q86VL8	0.5658	0.698	0.872	0.141	0.925234
P56463	Q16831	0.7171	0.816	0.957	0.185	0.514019
P56463	O95045	0.7306	0.798	0.957	0.204	0.514019
P56463	P00491	0.7308	0.879	0.94	0.173	0.514019
P56463	Q13126	0.7008	0.841	0.927	0.135	0.514019
P56463	Q9NXJ5	0.5092	0.895	0.936	0.08	0.514019
P56463	Q969U7	0.4079	0.852	0.97	0.078	0.514019
P56463	Q92542	0.4146	0.333	0.966	0.11	0.514019
O25956	O43766	0.6958	0.621	0.812	0.154	0.719626
O25956	Q8WXG1	0.6405	0.609	0.777	0.109	0.719626
O25956	Q8TB92	0.6016	0.711	0.982	0.122	0.719626
O25956	P35914	0.6126	0.809	0.982	0.111	0.719626
O25956	Q9NZB8	0.5931	0.33	0.77	0.177	0.719626
O25956	Q5VV42	0.5319	0.39	0.784	0.141	0.719626
O25956	Q96AT9	0.5853	0.947	0.943	0.134	0.719626
O25956	Q6NUM6	0.5466	0.349	0.752	0.124	0.719626
O25956	Q9HA92	0.443	0.52	0.865	0.141	0.719626
O25956	Q2QD12	0.5889	0.947	0.943	0.152	0.719626
O25956	Q9H2M3	0.5403	0.804	0.972	0.108	0.719626
O25956	Q9H9T3	0.5777	0.499	0.78	0.111	0.719626
O25956	Q12882	0.5091	0.253	0.734	0.121	0.719626
O25956	P11498	0.517	0.211	0.933	0.097	0.719626
O25956	Q93088	0.565	0.741	0.972	0.127	0.719626
O25956	Q9NV66	0.5447	0.306	0.716	0.121	0.719626
O25956	Q02127	0.4316	0.613	0.865	0.134	0.719626
O25956	Q96SZ6	0.4731	0.439	0.833	0.119	0.719626
O25956	P42898	0.5081	0.405	0.823	0.09	0.719626
O25956	Q86XE5	0.4674	0.633	0.89	0.08	0.719626
O25956	Q9UJM8	0.4402	0.649	0.879	0.111	0.719626
O25956	O60502	0.4148	0.235	0.862	0.089	0.719626
O25956	Q99707	0.535	0.245	0.965	0.103	0.719626
O25956	Q5SRI9	0.4762	0.675	0.926	0.086	0.719626
O25956	P08195	0.4751	0.398	0.89	0.1	0.719626
O25956	P13716	0.4691	0.873	0.89	0.089	0.719626
O25956	Q9NYQ3	0.4576	0.65	0.879	0.093	0.719626
O25956	Q9P2T1	0.5579	0.552	0.762	0.147	0.719626
O25956	Q8WVB3	0.4445	0.595	0.883	0.085	0.719626
O25956	Q6UWM7	0.4412	0.762	0.918	0.075	0.719626
O25956	Q7L5Y1	0.499	0.422	0.752	0.092	0.719626
O25956	P04075	0.4474	0.626	0.723	0.109	0.719626
O25956	Q6P1R4	0.4521	0.457	0.879	0.096	0.719626
O25956	Q9UEF7	0.4291	0.387	0.879	0.079	0.719626
O25956	Q17R31	0.4462	0.898	0.947	0.126	0.719626
O25956	P17516	0.4396	0.811	0.851	0.08	0.719626
O25956	Q5VSG8	0.4008	0.532	0.872	0.098	0.719626
O25956	P00813	0.4123	0.634	0.716	0.101	0.719626
O25956	P20839	0.5134	0.346	0.684	0.11	0.719626
O25956	P09972	0.4421	0.717	0.84	0.093	0.719626
O25956	Q96G46	0.4317	0.329	0.869	0.101	0.719626
O25956	Q6P1N9	0.4374	0.774	0.922	0.085	0.719626
O25956	P36959	0.4162	0.571	0.897	0.106	0.719626
O25956	Q96NU7	0.4108	0.479	0.752	0.1	0.719626
O25956	P06132	0.446	0.621	0.716	0.11	0.719626
O25956	Q9BXR0	0.4132	0.583	0.872	0.086	0.719626
O25956	Q8NCI6	0.4074	0.45	0.851	0.11	0.719626
O25163	P28331	0.4236	0.66	0.726	0.118	0.747664
P56085	P00846	0.5557	0.916	0.854	0.205	0.925234
O24864	O60658	0.4775	0.197	0.561	0.142	0.046729
O26029	Q8IV08	0.6549	0.404	0.629	0.142	0.0934579
O26029	A6ND36	0.6018	0.213	0.614	0.109	0.0934579
O26029	Q96BZ4	0.6239	0.379	0.599	0.13	0.0934579
O26029	Q86UY5	0.631	0.389	0.614	0.097	0.0934579
O26029	Q2M2I3	0.6178	0.354	0.614	0.079	0.0934579
O26029	Q6ZRV2	0.5952	0.153	0.654	0.08	0.0934579
O26029	Q32NB8	0.6617	0.279	0.493	0.198	0.0934579
O26029	Q5T0W9	0.5014	0.188	0.779	0.108	0.0934579
O26029	Q9BQN1	0.6148	0.225	0.621	0.086	0.0934579
O26029	Q8NEG4	0.4409	0.506	0.864	0.088	0.0934579
O26029	Q9H4H8	0.4979	0.359	0.904	0.105	0.0934579
O26029	Q8N7P1	0.5534	0.392	0.629	0.111	0.0934579
O26029	Q8N2A8	0.5895	0.556	0.566	0.154	0.0934579
O26029	Q13393	0.4784	0.208	0.57	0.119	0.0934579
O26029	O14939	0.4632	0.265	0.64	0.115	0.0934579
O25480	Q9NXL9	0.5778	0.251	0.593	0.158	0.934579
O25480	P33993	0.5489	0.414	0.601	0.161	0.934579
O25480	P33992	0.5007	0.416	0.599	0.146	0.934579
O25480	Q14566	0.5408	0.356	0.587	0.141	0.934579
O25480	Q9UJA3	0.484	0.411	0.605	0.136	0.934579
O25480	P25205	0.4912	0.426	0.595	0.115	0.934579
O25480	P33991	0.4628	0.366	0.597	0.14	0.934579
O25480	P49736	0.4876	0.352	0.593	0.129	0.934579
O25480	Q4G0Z9	0.455	0.433	0.581	0.131	0.934579
O25480	Q9BTE3	0.4203	0.416	0.595	0.102	0.934579
O25795	Q6UWJ1	0.7045	0.572	0.963	0.157	0.214953
O25795	Q86UD5	0.7094	0.743	0.982	0.148	0.214953
O25795	Q4ZJI4	0.7104	0.757	0.95	0.173	0.214953
O25795	Q4G0N8	0.6643	0.359	0.99	0.128	0.214953
O25795	Q5TAH2	0.6577	0.356	0.979	0.134	0.214953
O25795	Q92581	0.552	0.629	0.979	0.133	0.214953
O25795	Q96T83	0.6256	0.646	0.995	0.116	0.214953
O25795	Q8IVB4	0.5967	0.718	0.987	0.115	0.214953
O25016	Q96IJ6	0.6699	0.619	0.967	0.174	0.64486
O25016	Q8NFW8	0.6281	0.491	0.959	0.165	0.64486
O25016	Q9Y5P6	0.6394	0.667	0.979	0.14	0.64486
O25016	A4D126	0.6317	0.506	0.963	0.145	0.64486
O25016	Q13144	0.5985	0.35	0.905	0.135	0.64486
O25016	Q9NR50	0.6275	0.708	0.959	0.124	0.64486
O25016	O60762	0.4652	0.885	0.992	0.111	0.64486
O25016	Q70JA7	0.4201	0.231	0.893	0.117	0.64486
O25016	Q3KQV9	0.6113	0.604	0.93	0.138	0.64486
O25016	O94766	0.471	0.764	0.979	0.127	0.64486
O25016	Q8NBJ5	0.4639	0.379	0.909	0.11	0.64486
O25016	Q9NPZ5	0.4723	0.7	0.909	0.112	0.64486
O25016	Q16222	0.5058	0.467	0.802	0.119	0.64486
O25016	Q8IYK4	0.4553	0.388	0.934	0.088	0.64486
O25016	O00469	0.4672	0.3	0.897	0.104	0.64486
O25016	O60568	0.5029	0.32	0.951	0.096	0.64486
O25016	Q9P2E5	0.4559	0.35	0.992	0.078	0.64486
O25016	Q86X52	0.4138	0.322	0.992	0.119	0.64486
O25016	Q8NCL4	0.4306	0.392	0.938	0.119	0.64486
O25016	Q7Z4T8	0.434	0.578	0.992	0.13	0.64486
O25016	Q6P9A2	0.44	0.399	0.959	0.137	0.64486
O25016	Q86SR1	0.4291	0.423	0.992	0.136	0.64486
O25016	Q14435	0.4096	0.368	0.901	0.144	0.64486
O25016	Q02809	0.5103	0.336	0.992	0.068	0.64486
O25016	Q67FW5	0.4451	0.59	0.897	0.104	0.64486
O25016	Q9BRR3	0.4271	0.685	0.872	0.087	0.64486
O25016	A0PJZ3	0.4241	0.497	0.885	0.097	0.64486
O25016	Q9NY28	0.4134	0.38	0.959	0.143	0.64486
O25016	Q8N3T1	0.4285	0.376	0.963	0.098	0.64486
O25016	Q4G148	0.4116	0.495	0.885	0.097	0.64486
O25016	Q96FL9	0.4578	0.46	0.992	0.114	0.64486
O25016	Q8N4A0	0.4419	0.439	0.992	0.131	0.64486
O25016	Q86SF2	0.4416	0.362	0.926	0.12	0.64486
O25016	Q9H9S5	0.4309	0.428	0.963	0.108	0.64486
O25016	Q8NCW6	0.4237	0.461	0.992	0.161	0.64486
O25016	Q16851	0.4335	0.476	0.774	0.098	0.64486
O25016	Q9HCQ5	0.4096	0.398	0.959	0.121	0.64486
O25016	O14772	0.4414	0.539	0.938	0.089	0.64486
O25016	Q8N428	0.4439	0.455	0.992	0.113	0.64486
O25307	P78549	0.778	0.689	0.936	0.232	0.925234
O25307	Q9UIF7	0.778	0.41	0.927	0.24	0.925234
O25307	O15527	0.5975	0.623	0.844	0.198	0.925234
O25307	O95243	0.5683	0.202	0.642	0.16	0.925234
P56421	Q9NQX3	0.9368	0.216	0.898	0.418	0.794393
P56421	Q8NFF5	0.6284	0.279	0.847	0.204	0.794393
P56421	Q9NXJ5	0.4382	0.938	0.886	0.104	0.794393
P66572	P82675	0.9549	0.333	0.959	0.3	0.971963
P66572	P15880	0.8769	0.498	0.932	0.308	0.971963
O24946	Q9NVC3	0.7633	0.92	0.998	0.155	0.130841
O24946	A6NNN8	0.7076	0.959	0.993	0.152	0.130841
O24946	Q01650	0.7114	0.793	0.954	0.163	0.130841
O24946	Q9HBR0	0.7216	0.349	0.961	0.11	0.130841
O24946	Q8WUX1	0.6952	0.924	0.995	0.146	0.130841
O24946	Q9NS82	0.69	0.793	0.993	0.144	0.130841
O24946	Q92536	0.7165	0.812	0.978	0.124	0.130841
O24946	P82251	0.71	0.848	0.99	0.126	0.130841
O24946	Q9H2H9	0.7445	0.846	0.976	0.125	0.130841
O24946	Q495M3	0.6657	0.899	0.995	0.16	0.130841
O24946	Q9H598	0.6827	0.773	0.993	0.135	0.130841
O24946	Q9UM01	0.7112	0.775	0.944	0.141	0.130841
O24946	Q9UHI5	0.679	0.751	0.952	0.129	0.130841
O24946	Q7Z2H8	0.6782	0.908	0.998	0.139	0.130841
O24946	Q8IZM9	0.6791	0.893	0.956	0.134	0.130841
O24946	Q8TBB6	0.6693	0.524	0.91	0.115	0.130841
O24946	Q8NE00	0.6999	0.986	0.998	0.115	0.130841
O24946	Q6YBV0	0.6513	0.851	0.995	0.137	0.130841
O24946	Q96QD8	0.6969	0.826	0.956	0.135	0.130841
O24946	Q13621	0.6797	0.429	0.988	0.134	0.130841
O24946	Q9UPY5	0.7048	0.86	1	0.127	0.130841
O24946	Q99624	0.6454	0.881	0.998	0.15	0.130841
O24946	Q8NBW4	0.6727	0.788	0.952	0.151	0.130841
O24946	P55011	0.671	0.375	0.988	0.133	0.130841
O24946	Q8TCU3	0.6641	0.849	0.952	0.124	0.130841
O24946	P55017	0.6742	0.461	0.998	0.1	0.130841
O24946	Q495N2	0.6634	0.917	0.998	0.114	0.130841
O24946	O43246	0.6663	0.586	0.86	0.108	0.130841
O24946	P52569	0.6451	0.6	0.86	0.118	0.130841
O24946	Q695T7	0.6678	0.831	0.99	0.155	0.130841
O24946	Q96N87	0.6657	0.834	0.988	0.118	0.130841
O24946	P30825	0.6101	0.658	0.896	0.137	0.130841
O24946	Q9H2J7	0.6163	0.748	0.998	0.116	0.130841
O24946	Q9BXP2	0.6458	0.507	0.995	0.141	0.130841
O24946	Q08AI6	0.6603	0.86	0.874	0.146	0.130841
O24946	Q01959	0.6164	0.794	0.998	0.145	0.130841
O24946	Q9NP91	0.6529	0.883	0.99	0.133	0.130841
O24946	Q969I6	0.6597	0.83	0.956	0.105	0.130841
O24946	P31645	0.6158	0.778	0.993	0.129	0.130841
O24946	Q9NSD5	0.6104	0.837	0.998	0.11	0.130841
O24946	P23975	0.6273	0.796	0.983	0.142	0.130841
O24946	Q8WY07	0.6333	0.727	0.935	0.107	0.130841
O24946	P49279	0.6728	0.793	0.976	0.13	0.130841
O24946	P48065	0.6101	0.824	0.998	0.14	0.130841
O24946	P31641	0.6172	0.769	0.954	0.128	0.130841
O24946	P48029	0.6098	0.773	0.99	0.127	0.130841
O24946	Q9H1V8	0.6154	0.768	0.998	0.133	0.130841
O24946	A0AV02	0.6103	0.522	0.915	0.16	0.130841
O24946	Q9Y345	0.606	0.659	0.998	0.121	0.130841
O24946	Q9UP95	0.6058	0.466	0.93	0.112	0.130841
O24946	Q9Y666	0.6216	0.483	0.983	0.115	0.130841
O24946	P30531	0.5973	0.791	0.985	0.125	0.130841
O24946	P48066	0.599	0.783	0.998	0.12	0.130841
O24946	Q99884	0.5533	0.752	0.966	0.132	0.130841
O24946	Q9UN76	0.5864	0.773	0.947	0.106	0.130841
O24946	Q8WWX8	0.5861	0.698	0.944	0.146	0.130841
O24946	Q9H2X9	0.6099	0.462	0.981	0.086	0.130841
O24946	Q9UHW9	0.563	0.438	0.93	0.125	0.130841
O24946	Q9GZN6	0.6041	0.712	0.954	0.112	0.130841
O24946	A0PJK1	0.5708	0.792	0.947	0.111	0.130841
O24946	P49281	0.5069	0.847	0.983	0.127	0.130841
O24946	P48067	0.5296	0.717	0.995	0.126	0.130841
O24946	Q9GZV3	0.5614	0.79	0.964	0.107	0.130841
O24946	Q9NY91	0.5559	0.722	0.952	0.135	0.130841
O24946	Q2M3M2	0.5149	0.692	0.949	0.124	0.130841
O24946	Q9Y289	0.5436	0.748	0.954	0.12	0.130841
O24946	P31639	0.5509	0.711	0.947	0.126	0.130841
O24946	P13866	0.5417	0.715	0.947	0.121	0.130841
O24946	P53794	0.5083	0.67	0.952	0.131	0.130841
O24946	Q1EHB4	0.4835	0.841	0.978	0.088	0.130841
O24946	Q92911	0.4938	0.756	0.952	0.113	0.130841
O24946	Q8N695	0.4462	0.879	0.985	0.091	0.130841
O25862	P03905	0.8796	0.985	0.906	0.259	0.785047
O25862	P03915	0.7835	0.833	0.959	0.162	0.785047
O25862	P03891	0.792	0.957	0.703	0.173	0.785047
O25248	O95848	0.85	0.955	0.915	0.382	0.813084
O25248	P0C024	0.5935	0.487	0.627	0.132	0.813084
O25248	Q9UIF7	0.5422	0.244	0.755	0.105	0.813084
O25248	P50583	0.5178	0.98	0.75	0.125	0.813084
O25248	Q9NV35	0.5195	0.671	0.585	0.145	0.813084
O25248	P53370	0.4472	0.522	0.83	0.108	0.813084
O25248	Q8WV74	0.485	0.492	0.604	0.12	0.813084
O25248	O00522	0.4987	0.211	0.722	0.097	0.813084
O25248	P36639	0.4006	0.924	0.925	0.134	0.813084
O25003	Q86YT5	0.795	0.96	0.966	0.327	0.766355
O25003	Q13183	0.762	0.936	0.942	0.298	0.766355
O25003	Q8WWT9	0.7727	0.924	0.957	0.302	0.766355
O25003	Q9BZW2	0.7744	0.963	0.966	0.301	0.766355
O25003	Q9UKG4	0.7813	0.958	0.962	0.262	0.766355
O25003	Q04671	0.5925	0.599	0.902	0.132	0.766355
A0A0M3KL20	Q8N1Q1	0.8433	0.989	0.957	0.243	0.0841121
A0A0M3KL20	P00915	0.8354	0.996	0.979	0.227	0.0841121
A0A0M3KL20	P00918	0.8381	0.992	0.957	0.274	0.0841121
A0A0M3KL20	O75493	0.829	0.841	0.974	0.205	0.0841121
A0A0M3KL20	P43166	0.8235	0.966	0.94	0.248	0.0841121
A0A0M3KL20	P07451	0.8245	0.985	0.949	0.235	0.0841121
A0A0M3KL20	P23280	0.813	0.854	0.974	0.213	0.0841121
A0A0M3KL20	O43570	0.8021	0.749	0.974	0.246	0.0841121
A0A0M3KL20	P35219	0.7752	0.924	0.974	0.239	0.0841121
A0A0M3KL20	Q9NS85	0.8236	0.841	0.974	0.195	0.0841121
A0A0M3KL20	Q9ULX7	0.7996	0.76	0.94	0.246	0.0841121
A0A0M3KL20	P23471	0.8321	0.113	0.94	0.226	0.0841121
A0A0M3KL20	P22748	0.8016	0.885	1	0.24	0.0841121
A0A0M3KL20	P23470	0.8185	0.184	0.979	0.241	0.0841121
A0A0M3KL20	Q16790	0.7525	0.582	0.974	0.238	0.0841121
A0A0M3KL20	P35218	0.7257	0.77	0.833	0.244	0.0841121
A0A0M3KL20	Q9Y2D0	0.7278	0.782	0.876	0.258	0.0841121
O26054	P27695	0.9858	0.802	0.996	0.505	0.878505
O26054	Q9UBZ4	0.8731	0.598	0.996	0.284	0.878505
O26054	O00370	0.7145	0.18	0.996	0.221	0.878505
O26054	O60906	0.6715	0.636	0.988	0.141	0.878505
O26054	O95551	0.6512	0.685	1	0.159	0.878505
O26054	Q9UK39	0.6229	0.643	0.988	0.153	0.878505
O26054	Q7L9B9	0.6103	0.489	0.996	0.154	0.878505
O26054	P49184	0.6124	0.841	0.996	0.163	0.878505
O26054	Q13609	0.6117	0.856	0.996	0.122	0.878505
O26054	Q96LI5	0.5941	0.629	0.992	0.147	0.878505
O26054	Q9ULM6	0.5665	0.634	0.992	0.129	0.878505
O26054	P24855	0.5995	0.922	1	0.108	0.878505
O26054	Q5VTE6	0.503	0.693	0.992	0.115	0.878505
O26054	Q01968	0.4921	0.319	0.984	0.133	0.878505
O26054	P32019	0.4988	0.289	0.984	0.138	0.878505
O26054	Q9BT40	0.5453	0.67	0.984	0.127	0.878505
O26054	O15056	0.4597	0.219	0.984	0.129	0.878505
O26054	Q92874	0.5957	0.916	0.996	0.104	0.878505
O26054	Q6L8Q7	0.5401	0.517	1	0.131	0.878505
O26054	Q9NRR6	0.5298	0.457	0.996	0.121	0.878505
O26054	Q9UNK9	0.4808	0.631	0.996	0.119	0.878505
O26054	Q14642	0.466	0.922	0.992	0.115	0.878505
O26054	Q9H720	0.5503	0.313	1	0.106	0.878505
P77872	P04040	0.9568	0.909	0.958	0.53	0.504673
O25408	Q9H078	0.517	0.457	0.698	0.164	0.588785
O25408	Q5T9A4	0.5007	0.403	0.714	0.133	0.588785
O25408	AF-Q9NU22-F5-model_v4.pdb.gz	0.4789	0.215	0.698	0.158	0.588785
O25408	AF-Q9NU22-F5-model_v4.cif.gz	0.4789	0.215	0.698	0.158	0.588785
O25408	P35249	0.4714	0.691	0.667	0.147	0.588785
O25408	P33992	0.4106	0.41	0.622	0.13	0.588785
O25408	AF-Q9NU22-F6-model_v4.pdb.gz	0.4591	0.206	0.675	0.168	0.588785
O25408	AF-Q9NU22-F6-model_v4.cif.gz	0.4591	0.206	0.675	0.168	0.588785
O25408	AF-Q9NU22-F9-model_v4.pdb.gz	0.4652	0.21	0.68	0.151	0.588785
O25408	AF-Q9NU22-F9-model_v4.cif.gz	0.4652	0.21	0.68	0.151	0.588785
O25408	Q96JB1	0.4853	0.166	0.654	0.147	0.588785
O25408	Q9NYC9	0.4702	0.194	0.682	0.139	0.588785
O25408	Q9NXL9	0.437	0.237	0.604	0.144	0.588785
O25408	Q96DT5	0.4777	0.194	0.682	0.119	0.588785
O25408	Q9NVI7	0.4698	0.412	0.714	0.138	0.588785
O25408	P33993	0.4238	0.406	0.619	0.118	0.588785
O25408	A3KMH1	0.5176	0.131	0.614	0.108	0.588785
O25408	AF-Q6ZR08-F9-model_v4.pdb.gz	0.4613	0.189	0.651	0.103	0.588785
O25408	AF-Q6ZR08-F9-model_v4.cif.gz	0.4613	0.189	0.651	0.103	0.588785
O25408	Q9P225	0.4405	0.188	0.659	0.123	0.588785
O25408	Q8IVF4	0.477	0.187	0.656	0.126	0.588785
O25408	P40938	0.4498	0.66	0.659	0.129	0.588785
O25408	AF-Q9NU22-F4-model_v4.pdb.gz	0.4267	0.208	0.69	0.157	0.588785
O25408	AF-Q9NU22-F4-model_v4.cif.gz	0.4267	0.208	0.69	0.157	0.588785
O25408	AF-Q96JB1-F5-model_v4.pdb.gz	0.4717	0.154	0.601	0.11	0.588785
O25408	AF-Q96JB1-F5-model_v4.cif.gz	0.4717	0.154	0.601	0.11	0.588785
O25408	Q8NCM8	0.4729	0.169	0.633	0.116	0.588785
O25408	AF-Q8WXX0-F8-model_v4.pdb.gz	0.4169	0.189	0.659	0.124	0.588785
O25408	Q8WXX0	0.4204	0.195	0.664	0.131	0.588785
O25408	AF-Q8WXX0-F8-model_v4.cif.gz	0.4169	0.189	0.659	0.124	0.588785
O25408	Q9UFH2	0.4151	0.194	0.682	0.125	0.588785
O25408	Q8TE73	0.4945	0.191	0.659	0.148	0.588785
O25408	Q14204	0.5269	0.157	0.588	0.148	0.588785
O25408	Q8TD57	0.4548	0.187	0.659	0.109	0.588785
O25408	Q9C0G6	0.463	0.161	0.651	0.145	0.588785
O25408	AF-Q9NYC9-F5-model_v4.pdb.gz	0.4632	0.154	0.604	0.118	0.588785
O25408	AF-Q9NYC9-F5-model_v4.cif.gz	0.4632	0.154	0.604	0.118	0.588785
O25408	P49736	0.438	0.299	0.669	0.132	0.588785
O25408	AF-Q6ZR08-F8-model_v4.pdb.gz	0.4629	0.189	0.651	0.113	0.588785
O25408	AF-Q6ZR08-F8-model_v4.cif.gz	0.4629	0.189	0.651	0.113	0.588785
O25408	AF-Q9UFH2-F5-model_v4.pdb.gz	0.444	0.154	0.604	0.112	0.588785
O25408	AF-Q9UFH2-F5-model_v4.cif.gz	0.444	0.154	0.604	0.112	0.588785
O25408	AF-Q9C0G6-F9-model_v4.pdb.gz	0.4568	0.174	0.627	0.104	0.588785
O25408	AF-Q9C0G6-F9-model_v4.cif.gz	0.4568	0.174	0.627	0.104	0.588785
O25408	AF-Q8WXX0-F6-model_v4.pdb.gz	0.4197	0.194	0.677	0.126	0.588785
O25408	AF-Q8WXX0-F6-model_v4.cif.gz	0.4197	0.194	0.677	0.126	0.588785
O25408	AF-Q96M86-F9-model_v4.pdb.gz	0.452	0.176	0.63	0.115	0.588785
O25408	AF-Q96M86-F9-model_v4.cif.gz	0.452	0.176	0.63	0.115	0.588785
O25408	AF-Q9P2D7-F3-model_v4.pdb.gz	0.4276	0.163	0.633	0.104	0.588785
O25408	AF-Q9P2D7-F3-model_v4.cif.gz	0.4276	0.163	0.633	0.104	0.588785
O25408	AF-Q96DT5-F6-model_v4.pdb.gz	0.408	0.154	0.604	0.129	0.588785
O25408	AF-Q96DT5-F6-model_v4.cif.gz	0.408	0.154	0.604	0.129	0.588785
O25408	AF-Q96DT5-F9-model_v4.pdb.gz	0.4215	0.194	0.682	0.126	0.588785
O25408	AF-Q96DT5-F9-model_v4.cif.gz	0.4215	0.194	0.682	0.126	0.588785
O25408	Q9NX45	0.4381	0.351	0.367	0.145	0.588785
O25408	Q9P2D7	0.4108	0.189	0.63	0.101	0.588785
O24953	Q04671	0.5181	0.611	0.969	0.119	0.168224
O24953	Q9BZW2	0.4075	0.97	0.987	0.141	0.168224
P56115	Q8TBG4	0.8343	0.878	0.998	0.205	0.869159
P56115	Q9BYV1	0.8027	0.874	0.977	0.213	0.869159
P56115	P04181	0.7773	0.909	0.977	0.203	0.869159
P56115	Q8IUZ5	0.8223	0.956	0.981	0.189	0.869159
P56115	P80404	0.7563	0.884	0.965	0.155	0.869159
P56115	O15269	0.647	0.825	0.912	0.153	0.869159
P56115	O75600	0.6757	0.931	0.991	0.132	0.869159
P56115	Q9NUV7	0.655	0.752	0.951	0.155	0.869159
P56115	P13196	0.6276	0.683	0.991	0.121	0.869159
P56115	O15270	0.6422	0.728	0.937	0.159	0.869159
P56115	P22557	0.6348	0.676	0.984	0.124	0.869159
P56115	Q9Y697	0.5352	0.847	0.872	0.15	0.869159
P56115	O95470	0.5675	0.637	0.837	0.138	0.869159
P56115	Q96I15	0.538	0.944	0.926	0.105	0.869159
P56115	P21549	0.5726	0.916	0.844	0.106	0.869159
P56115	Q16773	0.5058	0.898	0.828	0.117	0.869159
P56115	P19113	0.5661	0.639	0.984	0.121	0.869159
P56115	P20711	0.5592	0.892	0.998	0.12	0.869159
P56115	Q9Y600	0.5454	0.809	0.84	0.141	0.869159
P56115	Q6ZQY3	0.5645	0.766	0.84	0.128	0.869159
P56115	P23378	0.5455	0.421	0.977	0.12	0.869159
P56115	Q6YP21	0.5239	0.83	0.84	0.131	0.869159
P56115	Q9HD40	0.5304	0.731	0.802	0.106	0.869159
P56115	Q16719	0.5573	0.989	1	0.104	0.869159
P56115	P17735	0.5021	0.85	0.935	0.142	0.869159
P56115	Q6P996	0.4795	0.602	0.986	0.141	0.869159
P56115	P00505	0.5008	0.916	0.947	0.112	0.869159
P56115	Q6P474	0.5017	0.642	0.709	0.147	0.869159
P56115	Q05329	0.5212	0.685	0.837	0.139	0.869159
P56115	P17174	0.4975	0.961	0.991	0.107	0.869159
P56115	Q8N5Z0	0.4441	0.807	0.816	0.118	0.869159
P56115	Q4AC99	0.4531	0.681	0.874	0.111	0.869159
P56115	Q96QU6	0.4481	0.806	0.977	0.114	0.869159
P56115	Q8NHS2	0.4519	0.931	0.998	0.081	0.869159
P56115	P34897	0.5226	0.744	0.83	0.116	0.869159
P56115	Q9Y617	0.511	0.873	0.83	0.13	0.869159
P56115	P34896	0.4556	0.855	0.819	0.113	0.869159
P56115	Q8TD30	0.4817	0.746	0.828	0.128	0.869159
P56115	P24298	0.4527	0.911	0.991	0.116	0.869159
O25714	Q9NP78	0.8895	0.718	0.996	0.268	0.831776
O25714	Q03518	0.8714	0.679	0.989	0.252	0.831776
O25714	Q03519	0.8951	0.799	0.996	0.249	0.831776
O25714	Q9NUT2	0.8669	0.756	0.998	0.244	0.831776
O25714	Q9NRK6	0.8621	0.751	0.989	0.291	0.831776
O25714	P21439	0.7713	0.434	0.973	0.26	0.831776
O25714	O75027	0.8117	0.757	0.996	0.22	0.831776
O25714	Q9NP58	0.8302	0.663	0.989	0.223	0.831776
O25714	Q2M3G0	0.7658	0.445	0.973	0.243	0.831776
O25714	P08183	0.75	0.437	0.967	0.263	0.831776
O25714	Q92887	0.843	0.357	0.993	0.215	0.831776
O25714	O95255	0.8524	0.356	0.969	0.199	0.831776
O25714	O95342	0.7481	0.447	0.993	0.238	0.831776
O25714	P33527	0.8491	0.349	0.967	0.221	0.831776
O25714	O15438	0.8304	0.36	0.998	0.193	0.831776
O25714	Q09428	0.7795	0.353	0.984	0.197	0.831776
O25714	O60706	0.804	0.354	0.993	0.203	0.831776
O25714	O15439	0.7945	0.42	0.991	0.205	0.831776
O25714	Q5T3U5	0.8144	0.396	0.998	0.198	0.831776
O25714	Q96J66	0.823	0.41	0.991	0.189	0.831776
O25714	Q96J65	0.828	0.408	0.989	0.205	0.831776
O25714	O15440	0.7891	0.383	0.967	0.206	0.831776
O25714	P13569	0.824	0.373	0.976	0.198	0.831776
O25714	O14678	0.8118	0.965	0.996	0.166	0.831776
O25714	P28288	0.7835	0.897	1	0.167	0.831776
O25714	Q9UBJ2	0.759	0.791	0.985	0.165	0.831776
O25714	P33897	0.769	0.823	0.996	0.146	0.831776
O25714	P45844	0.7152	0.335	0.405	0.265	0.831776
O25714	Q9H172	0.6976	0.351	0.407	0.274	0.831776
O25714	Q9H221	0.6525	0.377	0.407	0.2	0.831776
O25714	Q9H222	0.583	0.387	0.423	0.218	0.831776
O25714	Q9UNQ0	0.6164	0.385	0.423	0.215	0.831776
O25714	Q9UG63	0.5388	0.457	0.584	0.175	0.831776
O25714	Q9BZC7	0.4072	0.201	0.791	0.142	0.831776
O25714	Q9NUQ8	0.5177	0.394	0.59	0.177	0.831776
O25714	P61221	0.6425	0.334	0.401	0.163	0.831776
P56117	Q32NB8	0.5567	0.827	0.88	0.142	0.663551
P56117	O14939	0.5027	0.493	0.761	0.14	0.663551
P56117	Q96BZ4	0.5309	0.887	0.894	0.139	0.663551
P56117	Q8IV08	0.5223	0.857	0.888	0.144	0.663551
P56117	Q8N7P1	0.5084	0.793	0.89	0.122	0.663551
P56117	Q13393	0.5128	0.566	0.875	0.107	0.663551
P56117	Q9H4H8	0.5118	0.357	0.426	0.103	0.663551
P56117	Q8NEG4	0.5078	0.422	0.43	0.155	0.663551
P56117	Q86UY5	0.6517	0.412	0.398	0.088	0.663551
P56117	Q2M2I3	0.5217	0.406	0.42	0.162	0.663551
P56117	Q8N2A8	0.4623	0.802	0.424	0.123	0.663551
O25250	Q86WU2	0.9305	0.947	0.993	0.275	0.813084
O25250	Q8N465	0.9088	0.873	0.993	0.254	0.813084
O25250	O00116	0.8372	0.758	0.996	0.167	0.813084
O25250	Q15392	0.5407	0.835	0.876	0.148	0.813084
O25610	Q8IZ73	0.6959	0.695	0.988	0.167	0.00934579
O25610	Q96CM3	0.6565	0.668	0.76	0.217	0.00934579
O25610	Q9UJJ7	0.6862	0.708	0.76	0.243	0.00934579
O25610	Q6P087	0.6302	0.735	0.76	0.17	0.00934579
O25807	Q9NUT2	0.8238	0.739	0.945	0.224	0.0841121
O25807	Q03519	0.7959	0.805	0.976	0.207	0.0841121
O25807	Q9NP58	0.8101	0.672	0.981	0.228	0.0841121
O25807	O75027	0.7788	0.757	0.981	0.209	0.0841121
O25807	Q9NP78	0.7867	0.717	0.972	0.194	0.0841121
O25807	Q2M3G0	0.7586	0.458	0.984	0.222	0.0841121
O25807	Q9NRK6	0.7719	0.764	0.991	0.225	0.0841121
O25807	P08183	0.7745	0.452	0.984	0.221	0.0841121
O25807	P21439	0.7659	0.446	0.983	0.226	0.0841121
O25807	Q03518	0.7441	0.675	0.972	0.193	0.0841121
O25807	Q09428	0.8188	0.357	0.988	0.172	0.0841121
O25807	O95342	0.7311	0.443	0.974	0.204	0.0841121
O25807	Q96J66	0.7935	0.405	0.976	0.171	0.0841121
O25807	O15438	0.7856	0.356	0.974	0.193	0.0841121
O25807	Q5T3U5	0.7375	0.393	0.946	0.155	0.0841121
O25807	O60706	0.81	0.355	0.967	0.171	0.0841121
O25807	O15439	0.7777	0.423	0.99	0.174	0.0841121
O25807	O15440	0.7748	0.381	0.939	0.165	0.0841121
O25807	Q92887	0.7427	0.355	0.945	0.189	0.0841121
O25807	O95255	0.7687	0.363	0.95	0.159	0.0841121
O25807	P33527	0.7546	0.357	0.95	0.186	0.0841121
O25807	Q96J65	0.717	0.408	0.95	0.197	0.0841121
O25807	P13569	0.747	0.364	0.931	0.188	0.0841121
O25807	Q9UBJ2	0.7127	0.82	0.988	0.158	0.0841121
O25807	P33897	0.6883	0.828	0.991	0.173	0.0841121
O25807	O14678	0.6584	0.955	0.981	0.164	0.0841121
O25807	P28288	0.6295	0.877	0.972	0.162	0.0841121
O25807	P45844	0.7211	0.332	0.375	0.239	0.0841121
O25807	Q9H221	0.6479	0.364	0.365	0.245	0.0841121
O25807	Q9H172	0.6542	0.348	0.375	0.217	0.0841121
O25807	Q9UNQ0	0.6883	0.351	0.369	0.217	0.0841121
O25807	Q9H222	0.6302	0.379	0.388	0.205	0.0841121
O25807	Q9UG63	0.535	0.448	0.543	0.187	0.0841121
O25807	Q9NUQ8	0.4893	0.382	0.543	0.166	0.0841121
O25807	P61221	0.6969	0.312	0.358	0.172	0.0841121
P56116	P08238	0.882	0.931	0.992	0.359	0.635514
P56116	P07900	0.8851	0.925	0.992	0.363	0.635514
P56116	P14625	0.8868	0.839	0.995	0.344	0.635514
P56116	Q12931	0.8653	0.879	1	0.324	0.635514
P56116	Q58FF7	0.7225	0.918	0.994	0.308	0.635514
P56116	Q58FF6	0.774	0.994	0.845	0.255	0.635514
P56116	Q14568	0.7966	0.956	0.459	0.359	0.635514
P56116	Q58FF3	0.6864	0.885	0.58	0.282	0.635514
P56116	Q58FF8	0.4309	0.974	0.886	0.184	0.635514
P56116	Q58FG1	0.4567	0.902	0.915	0.232	0.635514
P56116	P40692	0.468	0.446	0.586	0.163	0.635514
P56116	P54278	0.4824	0.415	0.586	0.126	0.635514
P56116	Q9UHC1	0.4937	0.255	0.609	0.139	0.635514
P56116	A6NHR9	0.4546	0.207	0.549	0.117	0.635514
P56116	P54277	0.4665	0.359	0.564	0.123	0.635514
P56116	Q8TE76	0.4591	0.416	0.597	0.127	0.635514
P56116	Q58FG0	0.4921	0.835	0.614	0.149	0.635514
P56116	Q14149	0.4421	0.419	0.604	0.134	0.635514
P56116	A4D2B8	0.517	0.386	0.314	0.15	0.635514
P56116	O95744	0.4718	0.754	0.398	0.131	0.635514
O25130	O15269	0.6731	0.776	0.981	0.121	0.813084
O25130	O75600	0.6708	0.828	0.989	0.108	0.813084
O25130	Q9Y697	0.6712	0.825	0.989	0.127	0.813084
O25130	Q9NUV7	0.6715	0.665	0.997	0.125	0.813084
O25130	P13196	0.678	0.552	0.995	0.118	0.813084
O25130	O15270	0.6753	0.649	0.992	0.139	0.813084
O25130	P22557	0.6546	0.583	0.971	0.134	0.813084
O25130	P32929	0.6153	0.842	0.92	0.148	0.813084
O25130	Q05329	0.6566	0.692	0.981	0.086	0.813084
O25130	Q6ZQY3	0.6387	0.77	0.976	0.134	0.813084
O25130	O95470	0.6811	0.657	0.992	0.107	0.813084
O25130	Q99259	0.678	0.682	0.981	0.097	0.813084
O25130	Q16773	0.6343	0.924	0.984	0.135	0.813084
O25130	P04181	0.6147	0.784	0.957	0.118	0.813084
O25130	Q9Y600	0.6444	0.817	0.981	0.119	0.813084
O25130	P19113	0.6329	0.6	0.984	0.092	0.813084
O25130	Q6YP21	0.6124	0.85	0.987	0.138	0.813084
O25130	Q96I15	0.6123	0.928	0.992	0.099	0.813084
O25130	P20711	0.6438	0.827	0.981	0.094	0.813084
O25130	Q8TBG4	0.6201	0.774	0.989	0.107	0.813084
O25130	Q16719	0.6605	0.839	0.981	0.115	0.813084
O25130	P21549	0.6195	0.918	0.979	0.109	0.813084
O25130	Q9HD40	0.5753	0.685	0.904	0.12	0.813084
O25130	P17735	0.5841	0.773	0.96	0.108	0.813084
O25130	Q8N5Z0	0.5791	0.805	0.907	0.105	0.813084
O25130	P34897	0.6339	0.796	0.989	0.126	0.813084
O25130	Q96QU6	0.6054	0.762	0.987	0.116	0.813084
O25130	P34896	0.6077	0.793	0.984	0.114	0.813084
O25130	Q9BYV1	0.6294	0.784	0.987	0.101	0.813084
O25130	P24298	0.5646	0.8	0.979	0.134	0.813084
O25130	Q8IUZ5	0.6224	0.844	0.981	0.081	0.813084
O25130	Q8TD30	0.5763	0.706	0.917	0.11	0.813084
O25130	Q4AC99	0.5638	0.673	0.989	0.099	0.813084
O25130	Q6P996	0.5248	0.482	0.963	0.095	0.813084
O25130	P17174	0.542	0.886	0.973	0.107	0.813084
O25130	P00505	0.5087	0.826	0.96	0.119	0.813084
O25130	P23378	0.5337	0.34	0.917	0.129	0.813084
O25130	Q6P474	0.4942	0.642	0.741	0.119	0.813084
O25130	Q8NHS2	0.496	0.843	0.968	0.1	0.813084
O25130	Q9Y617	0.5338	0.986	0.995	0.119	0.813084
O25130	P80404	0.4942	0.788	0.976	0.111	0.813084
P56176	Q8NCW5	0.6928	0.774	0.451	0.231	0.897196
P56176	Q8IW45	0.6288	0.813	0.534	0.219	0.897196
P56176	A6XGL0	0.7206	0.649	0.391	0.182	0.897196
P56176	Q96F86	0.6473	0.4	0.425	0.146	0.897196
P56176	P49247	0.4672	0.373	0.262	0.156	0.897196
P56176	P55345	0.4669	0.252	0.238	0.211	0.897196
O25944	O95544	0.8216	0.747	0.989	0.209	0.990654
O25944	Q4G0N4	0.7566	0.846	0.908	0.129	0.990654
O25944	Q53H12	0.6011	0.858	0.975	0.11	0.990654
O25944	P23743	0.557	0.491	0.94	0.111	0.990654
O25944	Q9NYA1	0.5162	0.904	0.901	0.083	0.990654
O25944	P52429	0.5372	0.582	0.908	0.095	0.990654
O25944	Q9Y6T7	0.5217	0.455	0.951	0.107	0.990654
O25944	P52824	0.4962	0.351	0.901	0.108	0.990654
O25944	P49619	0.5296	0.434	0.901	0.108	0.990654
O25944	Q8TCT0	0.5145	0.752	0.915	0.1	0.990654
O24866	Q86YN1	0.5979	0.66	0.737	0.185	0.00934579
O25732	P07327	0.7909	0.984	0.983	0.227	0.869159
O25732	P08319	0.8459	0.984	0.983	0.205	0.869159
O25732	P11766	0.8018	0.989	0.983	0.204	0.869159
O25732	P40394	0.7923	0.953	0.983	0.224	0.869159
O25732	P00326	0.779	0.984	0.983	0.227	0.869159
O25732	P00325	0.7739	0.984	0.983	0.228	0.869159
O25732	Q00796	0.8181	0.978	0.989	0.186	0.869159
O25732	P28332	0.7501	0.986	0.963	0.218	0.869159
O25732	Q08257	0.7779	0.982	0.971	0.183	0.869159
O25732	Q99536	0.727	0.873	0.983	0.173	0.869159
O25732	Q8WWV3	0.7337	0.896	0.98	0.157	0.869159
O25732	Q9BV79	0.7145	0.89	0.977	0.169	0.869159
O25732	Q53FA7	0.7403	0.991	0.977	0.155	0.869159
O25732	Q8N4Q0	0.7182	0.905	0.986	0.155	0.869159
O25732	Q9HCJ6	0.7167	0.811	0.977	0.142	0.869159
O25732	O95825	0.6937	1	0.986	0.138	0.869159
O25732	Q14914	0.6856	0.997	0.98	0.126	0.869159
O25732	P49327	0.6816	0.13	0.966	0.14	0.869159
O25732	Q9UBQ7	0.4191	0.585	0.431	0.14	0.869159
O25732	P23526	0.4686	0.519	0.549	0.15	0.869159
O25732	P22061	0.4818	0.564	0.359	0.194	0.869159
O25732	O43865	0.4549	0.432	0.555	0.142	0.869159
O25732	Q16836	0.4556	0.475	0.353	0.145	0.869159
O25732	Q6NXP6	0.4731	0.382	0.374	0.126	0.869159
O25732	Q96HN2	0.4343	0.375	0.555	0.166	0.869159
O25732	Q9NR22	0.5149	0.322	0.313	0.183	0.869159
O25732	P31937	0.4028	0.485	0.477	0.156	0.869159
O25732	P56545	0.4271	0.375	0.391	0.166	0.869159
O25732	Q9BUT1	0.4835	0.514	0.253	0.156	0.869159
O25732	P00480	0.4525	0.455	0.422	0.14	0.869159
O25732	Q8WXB1	0.467	0.569	0.325	0.167	0.869159
O25732	Q9H867	0.4668	0.546	0.325	0.134	0.869159
O25732	Q9NZJ6	0.4477	0.369	0.328	0.188	0.869159
O25732	Q5I0G3	0.4475	0.266	0.287	0.086	0.869159
O26010	Q96T66	0.6211	0.885	0.981	0.123	0.981308
O26010	Q9HAN9	0.6232	0.875	0.987	0.15	0.981308
O26010	Q99447	0.549	0.365	0.885	0.211	0.981308
O26010	P49585	0.5718	0.444	0.994	0.159	0.981308
O26010	Q9Y5K3	0.5717	0.442	0.994	0.153	0.981308
O26010	Q9BZQ4	0.555	0.371	0.688	0.174	0.981308
O26010	Q13057	0.6401	0.222	0.745	0.181	0.981308
O26010	Q16526	0.518	0.218	0.758	0.097	0.981308
O26010	Q49AN0	0.5431	0.212	0.752	0.09	0.981308
O25611	P37287	0.4461	0.723	0.875	0.11	0.635514
O25611	Q2TAA5	0.4459	0.919	0.995	0.128	0.635514
O25611	Q9H553	0.4318	0.935	0.896	0.114	0.635514
O25611	Q9BT22	0.4542	0.942	0.982	0.098	0.635514
O25611	Q96MS3	0.4463	0.884	0.819	0.104	0.635514
O25611	Q16880	0.4226	0.765	0.88	0.119	0.635514
O25611	P19224	0.4605	0.821	0.88	0.089	0.635514
O25611	Q6NUS8	0.4028	0.799	0.87	0.105	0.635514
O25611	Q6UWM9	0.4342	0.801	0.875	0.099	0.635514
P56417	Q9Y2Z4	0.6886	0.918	0.99	0.233	0.934579
P56417	P54577	0.6176	0.638	0.811	0.166	0.934579
P56417	P23381	0.632	0.72	0.791	0.133	0.934579
P56417	Q9UGM6	0.6424	0.844	0.724	0.155	0.934579
P56089	P34896	0.944	0.954	0.998	0.4	0.981308
P56089	P34897	0.9306	0.903	0.995	0.403	0.981308
P56089	P21549	0.6722	0.926	0.868	0.136	0.981308
P56089	O75600	0.6302	0.842	0.923	0.143	0.981308
P56089	O95470	0.6889	0.755	0.971	0.14	0.981308
P56089	P22557	0.6976	0.578	0.846	0.159	0.981308
P56089	P13196	0.6209	0.552	0.858	0.153	0.981308
P56089	P23378	0.6494	0.378	0.921	0.124	0.981308
P56089	Q9Y697	0.5931	0.856	0.94	0.142	0.981308
P56089	Q9NUV7	0.5844	0.676	0.933	0.143	0.981308
P56089	Q9Y600	0.6249	0.815	0.849	0.112	0.981308
P56089	O15270	0.5543	0.637	0.906	0.16	0.981308
P56089	O15269	0.6094	0.78	0.858	0.137	0.981308
P56089	Q6ZQY3	0.6054	0.774	0.875	0.1	0.981308
P56089	Q16773	0.5514	0.981	0.918	0.113	0.981308
P56089	Q05329	0.6241	0.692	0.849	0.093	0.981308
P56089	P20711	0.654	0.89	0.925	0.1	0.981308
P56089	Q8TBG4	0.6035	0.804	0.911	0.129	0.981308
P56089	Q99259	0.612	0.684	0.865	0.11	0.981308
P56089	P17735	0.5377	0.813	0.921	0.128	0.981308
P56089	Q96QU6	0.537	0.766	0.913	0.114	0.981308
P56089	Q6YP21	0.5788	0.907	0.947	0.112	0.981308
P56089	Q9HD40	0.5698	0.908	0.966	0.117	0.981308
P56089	P19113	0.6207	0.651	0.978	0.084	0.981308
P56089	Q4AC99	0.5605	0.775	0.971	0.113	0.981308
P56089	Q8IUZ5	0.5935	0.862	0.875	0.136	0.981308
P56089	P32929	0.573	0.958	0.882	0.111	0.981308
P56089	P04181	0.5324	0.811	0.882	0.138	0.981308
P56089	Q16719	0.5693	0.849	0.875	0.128	0.981308
P56089	Q9BYV1	0.5675	0.798	0.909	0.144	0.981308
P56089	Q6P996	0.5605	0.476	0.769	0.112	0.981308
P56089	P00505	0.5216	0.888	0.887	0.137	0.981308
P56089	P24298	0.4921	0.778	0.873	0.105	0.981308
P56089	Q8TD30	0.5127	0.738	0.873	0.098	0.981308
P56089	P17174	0.5308	0.944	0.894	0.112	0.981308
P56089	P80404	0.5684	0.796	0.858	0.129	0.981308
P56089	Q9Y617	0.5668	0.878	0.776	0.107	0.981308
P56089	Q8N5Z0	0.5	0.805	0.764	0.108	0.981308
P56089	Q6P474	0.5643	0.755	0.721	0.1	0.981308
P56089	Q96EN8	0.5767	0.51	0.894	0.115	0.981308
P56089	Q8NHS2	0.5023	0.931	0.93	0.094	0.981308
O25417	AF-Q86UQ4-F20-model_v4.pdb.gz	0.9261	0.176	0.925	0.269	0.925234
O25417	AF-Q86UQ4-F20-model_v4.cif.gz	0.9261	0.176	0.925	0.269	0.925234
O25417	Q86UQ4	0.9214	0.159	0.925	0.269	0.925234
O25417	Q9BZC7	0.9142	0.092	0.925	0.312	0.925234
O25417	Q8WWZ4	0.8998	0.145	0.917	0.232	0.925234
O25417	P78363	0.9265	0.098	0.925	0.29	0.925234
O25417	Q99758	0.9078	0.13	0.917	0.276	0.925234
O25417	Q86UK0	0.8898	0.085	0.925	0.273	0.925234
O25417	Q8N139	0.8967	0.139	0.925	0.233	0.925234
O25417	Q8IZY2	0.9288	0.103	0.925	0.294	0.925234
O25417	O95477	0.9084	0.1	0.942	0.266	0.925234
O25417	O94911	0.8899	0.139	0.925	0.246	0.925234
O25417	Q8IUA7	0.8979	0.137	0.917	0.257	0.925234
O25417	Q8WWZ7	0.8971	0.137	0.925	0.251	0.925234
O25417	P45844	0.8563	0.339	0.925	0.226	0.925234
O25417	O75027	0.8262	0.301	0.933	0.224	0.925234
O25417	Q9H172	0.8468	0.356	0.925	0.204	0.925234
O25417	Q9H222	0.8272	0.399	0.988	0.25	0.925234
O25417	Q9H221	0.8418	0.403	0.988	0.2	0.925234
O25417	Q9NP58	0.8111	0.279	0.962	0.235	0.925234
O25417	Q9UNQ0	0.8109	0.373	0.933	0.214	0.925234
O25417	Q03518	0.8062	0.306	0.992	0.198	0.925234
O25417	P21439	0.8208	0.193	0.958	0.214	0.925234
O25417	O95342	0.8059	0.173	0.933	0.219	0.925234
O25417	Q2M3G0	0.8302	0.192	0.958	0.224	0.925234
O25417	P08183	0.7965	0.184	0.962	0.234	0.925234
O25417	Q9NUT2	0.8173	0.325	0.954	0.217	0.925234
O25417	O95255	0.807	0.154	0.95	0.246	0.925234
O25417	Q9NRK6	0.776	0.324	0.958	0.27	0.925234
O25417	Q92887	0.8007	0.159	0.992	0.191	0.925234
O25417	Q9NP78	0.7758	0.336	0.992	0.226	0.925234
O25417	O15440	0.8046	0.162	0.962	0.224	0.925234
O25417	P33527	0.7883	0.153	0.954	0.211	0.925234
O25417	Q03519	0.7611	0.315	0.892	0.2	0.925234
O25417	Q96J65	0.8059	0.167	0.938	0.205	0.925234
O25417	Q09428	0.7996	0.144	0.938	0.184	0.925234
O25417	Q5T3U5	0.8129	0.152	0.942	0.221	0.925234
O25417	O15439	0.7613	0.174	0.996	0.191	0.925234
O25417	O15438	0.7881	0.154	0.954	0.227	0.925234
O25417	Q96J66	0.8005	0.164	0.938	0.197	0.925234
O25417	O60706	0.7283	0.15	0.938	0.21	0.925234
O25417	P13569	0.7681	0.157	0.962	0.207	0.925234
O25417	Q9NUQ8	0.7104	0.296	0.95	0.227	0.925234
O25417	Q9UG63	0.7489	0.343	0.954	0.203	0.925234
O25417	P61221	0.7373	0.329	0.883	0.211	0.925234
O25417	O14678	0.7292	0.36	0.908	0.167	0.925234
O25417	P28288	0.6825	0.32	0.904	0.2	0.925234
O25417	P33897	0.708	0.301	0.958	0.205	0.925234
O25417	Q8NE71	0.7019	0.25	0.954	0.177	0.925234
O25417	Q9UBJ2	0.7067	0.276	0.875	0.193	0.925234
O25135	P05165	0.7986	0.103	0.526	0.268	0.803738
O25135	Q96RQ3	0.8257	0.102	0.519	0.259	0.803738
O25135	P11182	0.4137	0.263	0.795	0.196	0.803738
O24885	O60547	0.9287	0.941	0.963	0.539	0.728972
O24885	O95455	0.7983	0.906	0.942	0.215	0.728972
O24885	Q14376	0.7776	0.974	0.95	0.18	0.728972
O24885	Q8NBZ7	0.7258	0.767	0.995	0.175	0.728972
O24885	Q13630	0.7839	0.972	0.953	0.115	0.728972
O24885	Q9H2F3	0.684	0.978	0.958	0.142	0.728972
O24885	Q9NZL9	0.6962	0.871	0.927	0.139	0.728972
O24885	P26439	0.7007	0.995	0.971	0.159	0.728972
O24885	P14060	0.6921	0.997	0.976	0.163	0.728972
O24885	Q15738	0.6626	0.887	0.94	0.123	0.728972
O24885	A6NKP2	0.6441	0.917	0.995	0.145	0.728972
O24885	Q8WUS8	0.6069	0.906	0.997	0.15	0.728972
O24885	Q16795	0.5965	0.804	0.934	0.141	0.728972
O24885	Q8IZJ6	0.7984	0.704	0.467	0.182	0.728972
O24885	Q96K12	0.6152	0.899	0.971	0.124	0.728972
O24885	Q9BY49	0.6109	0.812	0.664	0.131	0.728972
O24885	Q8N4T8	0.7207	0.979	0.669	0.106	0.728972
O24885	Q9BUT1	0.659	0.951	0.656	0.112	0.728972
O24885	Q9NUI1	0.6213	0.822	0.659	0.139	0.728972
O24885	Q6IAN0	0.6836	0.594	0.501	0.156	0.728972
O24885	P28845	0.6754	0.62	0.48	0.135	0.728972
O24885	Q8WVX9	0.5724	0.891	0.969	0.126	0.728972
O24885	Q16698	0.582	0.752	0.703	0.137	0.728972
O24885	Q9NRG7	0.659	0.99	0.929	0.127	0.728972
O24885	A0PJE2	0.6544	0.603	0.486	0.17	0.728972
O24885	Q92506	0.627	0.939	0.659	0.128	0.728972
O24885	Q99714	0.6548	0.935	0.659	0.107	0.728972
O24885	Q9HBL8	0.5625	0.946	0.99	0.094	0.728972
O24885	Q9Y394	0.6879	0.572	0.507	0.142	0.728972
O24885	Q9BPX1	0.6186	0.87	0.654	0.125	0.728972
O24885	O75911	0.6429	0.623	0.499	0.138	0.728972
O24885	Q96M32	0.5498	0.479	0.948	0.114	0.728972
O24885	Q8N3Y7	0.6703	0.618	0.501	0.144	0.728972
O24885	Q6UWP2	0.6234	0.958	0.672	0.129	0.728972
O24885	P15428	0.612	0.936	0.677	0.144	0.728972
O24885	Q9NYR8	0.5734	0.826	0.669	0.128	0.728972
O24885	Q3SXM5	0.6546	0.558	0.488	0.142	0.728972
O24885	P0CG22	0.6093	0.872	0.667	0.118	0.728972
O24885	P37059	0.5355	0.7	0.701	0.115	0.728972
O24885	Q06136	0.5805	0.681	0.63	0.109	0.728972
O24885	Q9BTZ2	0.5953	0.86	0.659	0.14	0.728972
O24885	Q02338	0.6232	0.531	0.483	0.185	0.728972
O24885	Q8NEX9	0.5057	0.76	0.693	0.145	0.728972
O24885	Q13268	0.5863	0.85	0.659	0.122	0.728972
O24885	Q53GQ0	0.6426	0.609	0.501	0.121	0.728972
O24885	Q9BPW9	0.6443	0.586	0.493	0.139	0.728972
O24885	P80365	0.6621	0.459	0.496	0.142	0.728972
O24885	P30043	0.585	0.786	0.517	0.191	0.728972
O24885	A6NNS2	0.637	0.59	0.483	0.159	0.728972
O24885	Q8N5I4	0.6227	0.597	0.48	0.143	0.728972
O24885	P09417	0.6104	0.951	0.68	0.113	0.728972
O24885	P37058	0.6274	0.671	0.538	0.12	0.728972
O24885	Q8NBN7	0.6419	0.613	0.499	0.12	0.728972
O24885	P16152	0.5609	0.863	0.517	0.133	0.728972
O24885	Q7Z5P4	0.6339	0.623	0.493	0.115	0.728972
O24885	P14061	0.549	0.777	0.661	0.151	0.728972
O24885	Q9NZC7	0.6128	0.476	0.48	0.14	0.728972
O24885	O14756	0.5247	0.842	0.698	0.149	0.728972
O24885	Q92781	0.4971	0.849	0.703	0.128	0.728972
O24885	Q8NBQ5	0.6366	0.62	0.491	0.12	0.728972
O24885	Q7Z4W1	0.6769	0.955	0.664	0.107	0.728972
O24885	Q9HBH5	0.5963	0.61	0.488	0.158	0.728972
O24885	Q6PKH6	0.6494	0.77	0.472	0.158	0.728972
O24885	P49327	0.5958	0.09	0.682	0.13	0.728972
O24885	O75452	0.4801	0.842	0.698	0.12	0.728972
O24885	Q7Z5J1	0.6396	0.552	0.467	0.1	0.728972
O24885	Q96NR8	0.5565	0.598	0.48	0.125	0.728972
O24885	O75828	0.5397	0.863	0.517	0.137	0.728972
O24885	Q6YN16	0.5309	0.56	0.654	0.117	0.728972
O24885	Q9BUP3	0.5892	0.909	0.698	0.131	0.728972
O24885	Q8TC12	0.5399	0.836	0.701	0.095	0.728972
O24885	P56937	0.4656	0.997	0.976	0.113	0.728972
O24885	Q96LJ7	0.5436	0.789	0.654	0.097	0.728972
O24885	Q6UX07	0.6301	0.501	0.48	0.128	0.728972
O24885	P35270	0.5728	0.966	0.659	0.111	0.728972
O24885	P51659	0.4065	0.414	0.992	0.085	0.728972
O24885	Q8IZV5	0.4594	0.894	0.974	0.099	0.728972
O26073	Q6ZW05	0.4898	0.429	0.879	0.105	0.71028
O26073	Q9Y6C5	0.6323	0.178	0.644	0.121	0.71028
O26073	Q9UHC9	0.6085	0.174	0.69	0.164	0.71028
O26073	A7MBM2	0.5264	0.18	0.737	0.142	0.71028
O26073	Q96F81	0.5906	0.142	0.638	0.102	0.71028
O26073	O15118	0.5238	0.345	0.904	0.111	0.71028
O26073	Q9P2K9	0.5517	0.178	0.706	0.118	0.71028
O26073	Q13635	0.5363	0.169	0.641	0.123	0.71028
O26073	Q96NR3	0.4453	0.467	0.879	0.1	0.71028
O26073	Q12770	0.4873	0.196	0.771	0.149	0.71028
O25896	P17752	0.6758	0.198	0.588	0.111	0.280374
O25896	Q9GZT8	0.6013	0.212	0.561	0.119	0.280374
O25896	Q8IWU9	0.4687	0.212	0.926	0.093	0.280374
O25896	P29692	0.4018	0.488	0.953	0.126	0.280374
O25896	P07101	0.4037	0.348	0.926	0.111	0.280374
O25896	P24534	0.4104	0.636	0.946	0.15	0.280374
P55984	Q86SQ9	0.8766	0.67	0.936	0.364	1
P55984	Q96E22	0.5511	0.679	0.979	0.161	1
P56081	Q8IWW8	0.5904	0.833	0.918	0.121	1.00935
O25756	P48047	0.4921	0.831	0.967	0.146	0.915888
O25242	O60671	0.6752	0.922	0.668	0.1	0.971963
O25242	Q6WBX8	0.5884	0.643	0.668	0.115	0.971963
O25242	Q8NHY5	0.6188	0.996	0.666	0.09	0.971963
O25242	O60921	0.6247	0.993	0.666	0.094	0.971963
O25242	P12004	0.426	0.973	0.997	0.091	0.971963
O25242	Q99638	0.4575	0.734	0.674	0.135	0.971963
P55992	P11388	0.4924	0.393	0.74	0.213	0.934579
P55992	Q02880	0.5036	0.354	0.714	0.236	0.934579
P55992	P40692	0.5451	0.45	0.47	0.137	0.934579
P55992	P54277	0.5169	0.363	0.45	0.132	0.934579
P55992	P54278	0.5187	0.421	0.472	0.137	0.934579
P55992	Q14568	0.4389	0.939	0.318	0.118	0.934579
P55992	O95744	0.5717	0.603	0.247	0.213	0.934579
P55992	A4D2B8	0.5026	0.414	0.247	0.185	0.934579
P55992	Q58FF6	0.4545	0.366	0.272	0.123	0.934579
Q48269	A0A1B0GVZ9	0.7397	0.824	0.903	0.178	0.719626
Q48269	O14735	0.5292	0.911	0.722	0.175	0.719626
Q48269	Q9UJA2	0.5803	0.575	0.671	0.149	0.719626
P56107	P22830	0.8576	0.766	0.946	0.309	0.859813
O26051	Q13838	0.639	0.827	0.557	0.174	0.859813
O26051	P38919	0.6562	0.852	0.552	0.192	0.859813
O26051	Q9NR30	0.6075	0.499	0.578	0.16	0.859813
O26051	O00148	0.6393	0.829	0.557	0.185	0.859813
O26051	Q9BQ39	0.6075	0.547	0.605	0.167	0.859813
O26051	Q9NQI0	0.5459	0.594	0.636	0.169	0.859813
O26051	Q86TM3	0.5609	0.635	0.605	0.151	0.859813
O26051	Q9UHI6	0.6209	0.449	0.56	0.176	0.859813
O26051	O00571	0.5426	0.666	0.636	0.168	0.859813
O26051	Q14240	0.6136	0.936	0.584	0.179	0.859813
O26051	P60842	0.6058	0.906	0.568	0.18	0.859813
O26051	O15523	0.5441	0.661	0.631	0.169	0.859813
O26051	P17844	0.5586	0.694	0.639	0.169	0.859813
O26051	P26196	0.647	0.729	0.559	0.17	0.859813
O26051	Q92841	0.5317	0.587	0.642	0.162	0.859813
O26051	Q9NVP1	0.59	0.536	0.56	0.177	0.859813
O26051	Q9NXZ2	0.5408	0.619	0.576	0.164	0.859813
O26051	Q5T1V6	0.5185	0.679	0.684	0.168	0.859813
O26051	Q86XP3	0.5238	0.439	0.583	0.175	0.859813
O26051	Q7L014	0.4663	0.446	0.717	0.162	0.859813
O26051	Q9H8H2	0.5164	0.569	0.657	0.16	0.859813
O26051	P54132	0.6099	0.268	0.578	0.156	0.859813
O26051	Q9Y2R4	0.4916	0.796	0.719	0.155	0.859813
O26051	Q13206	0.4457	0.602	0.717	0.146	0.859813
O26051	Q9H0S4	0.5372	0.903	0.605	0.153	0.859813
O26051	Q9NUL7	0.5631	0.752	0.612	0.144	0.859813
O26051	Q8N8A6	0.5166	0.688	0.655	0.15	0.859813
O26051	Q9UJV9	0.5071	0.73	0.684	0.162	0.859813
O26051	Q9Y6V7	0.502	0.899	0.647	0.162	0.859813
O26051	Q96GQ7	0.4539	0.608	0.673	0.145	0.859813
O26051	O94761	0.5982	0.296	0.536	0.171	0.859813
O26051	O94762	0.5075	0.444	0.639	0.116	0.859813
O26051	Q8NHQ9	0.4184	0.85	0.64	0.131	0.859813
O26051	Q9UHL0	0.4759	0.857	0.602	0.162	0.859813
O26051	P42285	0.5182	0.404	0.541	0.145	0.859813
O26051	Q14191	0.5843	0.255	0.57	0.131	0.859813
O26051	Q8IYD8	0.4249	0.278	0.634	0.126	0.859813
O26051	Q96C10	0.4339	0.795	0.624	0.123	0.859813
O26051	P46063	0.5507	0.607	0.604	0.148	0.859813
O26051	Q8TDD1	0.5155	0.496	0.685	0.162	0.859813
O26051	A2PYH4	0.4136	0.349	0.648	0.138	0.859813
O26051	Q9BUQ8	0.4052	0.626	0.721	0.161	0.859813
O26051	O75417	0.4153	0.203	0.653	0.168	0.859813
O26051	Q92698	0.4386	0.693	0.616	0.137	0.859813
O26051	Q9BYX4	0.4095	0.57	0.623	0.12	0.859813
O26051	Q12873	0.4526	0.269	0.616	0.126	0.859813
O26051	AF-Q9P2D1-F5-model_v4.pdb.gz	0.4218	0.478	0.905	0.123	0.859813
O26051	AF-Q9P2D1-F5-model_v4.cif.gz	0.4218	0.478	0.905	0.123	0.859813
O26051	Q86WJ1	0.4033	0.668	0.679	0.127	0.859813
O26051	O14646	0.4297	0.387	0.838	0.123	0.859813
O26051	Q92499	0.531	0.457	0.438	0.152	0.859813
O26051	O95786	0.4223	0.603	0.636	0.115	0.859813
O26051	Q9H4L7	0.4172	0.6	0.758	0.114	0.859813
O26051	Q5FWF4	0.4663	0.413	0.604	0.125	0.859813
O26051	Q14839	0.4122	0.377	0.83	0.121	0.859813
O26051	AF-Q8TD26-F3-model_v4.pdb.gz	0.4024	0.448	0.732	0.131	0.859813
O26051	AF-Q8TD26-F3-model_v4.cif.gz	0.4024	0.448	0.732	0.131	0.859813
O26051	Q8TDI0	0.4271	0.306	0.857	0.119	0.859813
O26051	AF-Q9P2D1-F4-model_v4.pdb.gz	0.4024	0.477	0.91	0.11	0.859813
O26051	AF-Q9P2D1-F4-model_v4.cif.gz	0.4024	0.477	0.91	0.11	0.859813
O26051	Q92620	0.4805	0.345	0.605	0.128	0.859813
O26051	Q8IX18	0.4398	0.543	0.562	0.123	0.859813
O26051	Q9NZC9	0.4187	0.708	0.939	0.127	0.859813
O26051	Q9NY93	0.5212	0.792	0.575	0.16	0.859813
O26051	P28370	0.4052	0.619	0.819	0.128	0.859813
O26051	AF-Q3L8U1-F5-model_v4.pdb.gz	0.4221	0.384	0.666	0.127	0.859813
O26051	AF-Q3L8U1-F5-model_v4.cif.gz	0.4221	0.384	0.666	0.127	0.859813
O26051	AF-Q3L8U1-F3-model_v4.pdb.gz	0.4029	0.477	0.907	0.109	0.859813
O26051	AF-Q3L8U1-F3-model_v4.cif.gz	0.4029	0.477	0.907	0.109	0.859813
O26051	Q9H5Z1	0.454	0.615	0.65	0.14	0.859813
O26051	O14647	0.4194	0.394	0.923	0.12	0.859813
O26051	Q9H6R0	0.4823	0.593	0.644	0.131	0.859813
O26051	Q03468	0.4258	0.354	0.624	0.139	0.859813
O26051	Q15477	0.4611	0.36	0.571	0.136	0.859813
O26051	Q14147	0.4565	0.381	0.673	0.129	0.859813
O26051	Q8NDG6	0.5047	0.286	0.541	0.133	0.859813
O26051	Q9GZR7	0.4416	0.478	0.543	0.154	0.859813
O26051	Q6P158	0.4048	0.343	0.604	0.134	0.859813
O26051	Q9UNY4	0.4036	0.547	0.682	0.117	0.859813
O26051	O60231	0.4672	0.412	0.596	0.145	0.859813
O26051	Q8IY37	0.4283	0.385	0.536	0.125	0.859813
O26051	Q8TE96	0.4674	0.577	0.579	0.121	0.859813
O26051	Q7L7V1	0.4814	0.56	0.579	0.117	0.859813
O26051	O43143	0.4568	0.528	0.581	0.128	0.859813
O26051	AF-Q9P2D1-F6-model_v4.pdb.gz	0.4393	0.332	0.554	0.15	0.859813
O26051	AF-Q9P2D1-F6-model_v4.cif.gz	0.4393	0.332	0.554	0.15	0.859813
O25397	Q07864	0.4914	0.062	0.952	0.165	0.28972
P56195	Q8TEQ8	0.4586	0.264	0.993	0.116	0.327103
P56195	Q9Y6X5	0.4192	0.804	0.981	0.074	0.327103
P56195	O14638	0.4305	0.427	0.971	0.078	0.327103
P56195	Q6UWV6	0.4214	0.648	0.421	0.081	0.327103
P56195	Q6UWR7	0.4393	0.68	0.419	0.078	0.327103
P56195	P22413	0.4314	0.423	0.99	0.096	0.327103
P56195	Q5FYB1	0.4464	0.425	0.395	0.1	0.327103
O25948	Q13423	0.7601	0.352	0.95	0.238	0.803738
O25948	Q9UDR5	0.6545	0.476	0.961	0.126	0.803738
O25948	O43865	0.4284	0.594	0.803	0.149	0.803738
O25948	Q9UBQ7	0.4774	0.954	0.866	0.136	0.803738
O25948	Q13363	0.4061	0.768	0.966	0.1	0.803738
O25948	P56545	0.428	0.652	0.724	0.094	0.803738
O25948	O43175	0.4047	0.745	0.968	0.108	0.803738
O25948	P07327	0.5256	0.432	0.511	0.128	0.803738
O25948	Q00796	0.4619	0.462	0.505	0.162	0.803738
O25948	Q9BV79	0.4307	0.475	0.503	0.121	0.803738
O25948	P11766	0.4016	0.433	0.521	0.138	0.803738
O25456	P49914	0.6937	0.818	0.77	0.189	0.757009
O25456	Q2M296	0.5185	0.444	0.795	0.136	0.757009
O25746	P26358	0.6809	0.28	0.994	0.142	0.140187
O25746	O14717	0.626	0.98	0.987	0.173	0.140187
O25746	Q9Y6K1	0.5986	0.289	0.971	0.159	0.140187
O25746	Q9UBC3	0.5978	0.307	0.965	0.169	0.140187
O25746	O43709	0.4658	0.673	0.638	0.141	0.140187
O25746	A6NHQ2	0.49	0.386	0.449	0.153	0.140187
O25746	Q9NRN9	0.5007	0.727	0.506	0.137	0.140187
O25746	P49327	0.4965	0.069	0.542	0.144	0.140187
O25746	Q5T8I9	0.4648	0.494	0.558	0.104	0.140187
O25746	Q8TCB7	0.4277	0.613	0.481	0.13	0.140187
O25746	P22087	0.4697	0.402	0.442	0.123	0.140187
O25004	Q92903	0.7287	0.731	0.947	0.194	0.962617
O25004	O95674	0.6456	0.82	0.959	0.173	0.962617
O25240	Q695T7	0.8434	0.817	0.995	0.185	0.383178
O25240	Q96N87	0.8423	0.822	0.993	0.187	0.383178
O25240	Q9H1V8	0.8484	0.721	0.989	0.17	0.383178
O25240	P48065	0.8526	0.783	0.995	0.206	0.383178
O25240	Q9NSD5	0.8624	0.799	0.998	0.206	0.383178
O25240	Q9H2J7	0.8418	0.718	0.989	0.177	0.383178
O25240	Q01959	0.852	0.773	0.993	0.189	0.383178
O25240	P31641	0.8563	0.781	0.998	0.192	0.383178
O25240	P48067	0.8318	0.697	0.995	0.199	0.383178
O25240	P48066	0.8534	0.764	0.998	0.187	0.383178
O25240	P23975	0.8602	0.784	0.998	0.176	0.383178
O25240	P30531	0.839	0.788	0.995	0.202	0.383178
O25240	Q9NP91	0.8318	0.872	0.989	0.174	0.383178
O25240	P31645	0.8335	0.756	0.991	0.192	0.383178
O25240	Q99884	0.8456	0.756	0.995	0.209	0.383178
O25240	Q9UN76	0.861	0.793	0.995	0.201	0.383178
O25240	Q9Y345	0.8423	0.635	0.995	0.201	0.383178
O25240	P48029	0.828	0.769	0.998	0.186	0.383178
O25240	Q9GZN6	0.8102	0.713	0.993	0.168	0.383178
O25240	P49279	0.6198	0.776	0.991	0.142	0.383178
O25240	Q9NVC3	0.644	0.866	0.986	0.111	0.383178
O25240	Q01650	0.6415	0.787	0.977	0.114	0.383178
O25240	Q8TCU3	0.5925	0.915	0.998	0.131	0.383178
O25240	Q9UPY5	0.5729	0.836	0.984	0.126	0.383178
O25240	O43246	0.6328	0.578	0.876	0.126	0.383178
O25240	Q92536	0.5759	0.802	0.98	0.126	0.383178
O25240	Q8TBB6	0.5883	0.521	0.928	0.134	0.383178
O25240	P49281	0.568	0.819	0.991	0.117	0.383178
O25240	Q8WUX1	0.6376	0.869	0.984	0.109	0.383178
O25240	P82251	0.5793	0.862	0.984	0.121	0.383178
O25240	Q9UHI5	0.5751	0.778	0.98	0.124	0.383178
O25240	Q9UM01	0.5429	0.832	0.998	0.122	0.383178
O25240	Q99624	0.6149	0.857	0.998	0.139	0.383178
O25240	Q96QD8	0.5855	0.848	0.993	0.132	0.383178
O25240	P52569	0.5201	0.775	0.986	0.123	0.383178
O25240	Q9NS82	0.529	0.803	0.98	0.122	0.383178
O25240	Q1EHB4	0.5632	0.78	0.993	0.148	0.383178
O25240	Q9BXP2	0.6226	0.484	0.993	0.117	0.383178
O25240	P53794	0.5185	0.68	0.989	0.112	0.383178
O25240	Q13621	0.5696	0.422	0.993	0.138	0.383178
O25240	Q8NE00	0.6035	0.976	0.993	0.135	0.383178
O25240	A6NNN8	0.5338	0.91	0.973	0.14	0.383178
O25240	P30825	0.4993	0.808	0.973	0.133	0.383178
O25240	Q9GZV3	0.5604	0.776	0.989	0.119	0.383178
O25240	Q9HBR0	0.5385	0.345	0.982	0.106	0.383178
O25240	Q8IZM9	0.5553	0.89	0.975	0.129	0.383178
O25240	Q969I6	0.5622	0.861	0.995	0.119	0.383178
O25240	Q9H598	0.564	0.752	0.986	0.122	0.383178
O25240	Q92911	0.5872	0.768	0.991	0.114	0.383178
O25240	Q8WY07	0.5576	0.811	1	0.121	0.383178
O25240	Q8NBW4	0.5871	0.8	0.998	0.127	0.383178
O25240	Q8WWX8	0.5319	0.711	0.995	0.123	0.383178
O25240	A0AV02	0.5184	0.503	0.873	0.142	0.383178
O25240	Q8N695	0.5111	0.802	0.991	0.126	0.383178
O25240	Q7Z2H8	0.5296	0.855	0.977	0.129	0.383178
O25240	Q495M3	0.5069	0.851	0.977	0.129	0.383178
O25240	P31639	0.4622	0.719	0.98	0.114	0.383178
O25240	P55011	0.4735	0.383	0.986	0.139	0.383178
O25240	Q9Y289	0.5243	0.764	0.991	0.139	0.383178
O25240	Q2M3M2	0.482	0.703	0.989	0.118	0.383178
O25240	A0PJK1	0.4621	0.804	0.989	0.118	0.383178
O25240	Q6YBV0	0.5375	0.823	0.993	0.149	0.383178
O25240	P55017	0.4898	0.454	0.989	0.116	0.383178
O25240	Q9H2H9	0.5346	0.842	0.993	0.114	0.383178
O25240	P13866	0.4739	0.729	0.989	0.111	0.383178
O25240	Q495N2	0.546	0.866	0.977	0.119	0.383178
O25240	Q9NY91	0.4508	0.734	0.989	0.124	0.383178
O25240	Q9Y666	0.5569	0.478	0.991	0.109	0.383178
O25854	Q9Y5N5	0.5145	0.299	0.842	0.149	0.485981
P56007	P55809	0.966	0.4	0.99	0.567	0.71028
P56007	Q9BYC2	0.9668	0.402	0.99	0.543	0.71028
P56007	P49247	0.4675	0.373	0.671	0.139	0.71028
O25678	Q9Y5Y2	0.6598	0.993	0.881	0.205	0.383178
O25678	P53384	0.5931	0.834	0.85	0.207	0.383178
O25678	Q8TB37	0.6093	0.887	0.952	0.197	0.383178
O25678	Q8IVH4	0.4302	0.579	0.969	0.138	0.383178
O25678	O43681	0.4463	0.879	0.83	0.124	0.383178
O25678	Q8IUF1	0.4056	0.597	0.888	0.127	0.383178
O25678	P61011	0.4401	0.427	0.857	0.158	0.383178
O25678	P10301	0.4228	0.803	0.861	0.107	0.383178
O25678	Q9NRF8	0.4278	0.486	0.891	0.121	0.383178
O25678	P49703	0.4266	0.94	0.884	0.109	0.383178
O25678	Q8N4G2	0.4501	0.974	0.861	0.128	0.383178
O25678	P56559	0.4513	0.984	0.878	0.09	0.383178
O25678	Q13795	0.4312	0.876	0.762	0.095	0.383178
P55995	P36776	0.6138	0.861	0.993	0.303	0.831776
P55995	Q86WA8	0.6044	0.971	0.994	0.324	0.831776
P55995	Q496Y0	0.7271	0.267	0.236	0.146	0.831776
P55995	Q1L5Z9	0.7299	0.285	0.25	0.12	0.831776
P55995	Q17RB8	0.7074	0.265	0.237	0.139	0.831776
P55995	Q96SW2	0.5977	0.536	0.23	0.137	0.831776
P55995	P40937	0.5156	0.494	0.246	0.188	0.831776
P55995	O75449	0.4071	0.546	0.36	0.144	0.831776
P55995	P35250	0.4829	0.562	0.281	0.146	0.831776
P55995	P40938	0.41	0.581	0.267	0.126	0.831776
O25056	Q3SY77	0.4043	0.788	0.988	0.127	0.242991
O25056	Q16880	0.4191	0.732	0.985	0.102	0.242991
O25056	Q6NUS8	0.4326	0.778	0.991	0.119	0.242991
O25056	P19224	0.4156	0.759	0.991	0.091	0.242991
O25056	Q2TAA5	0.4025	0.819	0.991	0.106	0.242991
O25056	P35504	0.4498	0.758	0.991	0.104	0.242991
O25056	Q9Y223	0.4081	0.511	1	0.097	0.242991
O25056	Q9BT22	0.441	0.884	0.968	0.124	0.242991
O25056	O75795	0.4202	0.777	0.988	0.109	0.242991
O25056	Q9H553	0.4159	0.894	0.985	0.105	0.242991
O25056	P36537	0.4073	0.778	0.988	0.107	0.242991
O25056	O15294	0.4062	0.424	0.991	0.076	0.242991
O25056	O75310	0.4179	0.777	0.991	0.108	0.242991
O25056	P37287	0.4353	0.686	0.979	0.107	0.242991
O25427	Q96G46	0.8174	0.525	0.96	0.218	0.88785
O25427	O95620	0.8293	0.921	0.93	0.229	0.88785
O25427	Q6P1R4	0.8098	0.67	0.966	0.195	0.88785
O25427	Q9NX74	0.7684	0.629	0.924	0.195	0.88785
O25427	Q12882	0.5081	0.386	0.942	0.122	0.88785
O25427	Q96AT9	0.5961	0.934	0.71	0.137	0.88785
O25427	Q9BXD5	0.4404	0.978	0.97	0.107	0.88785
O25427	Q2QD12	0.5847	0.921	0.707	0.153	0.88785
O25427	Q9UJM8	0.4797	0.703	0.698	0.115	0.88785
O25427	Q9NYQ3	0.4624	0.746	0.777	0.116	0.88785
O25427	P11498	0.428	0.312	0.936	0.088	0.88785
O25427	Q8TB92	0.4378	0.808	0.93	0.126	0.88785
O25578	Q9HC24	0.8142	0.87	0.896	0.287	0.663551
O25578	P55061	0.8035	0.937	0.93	0.236	0.663551
O25578	Q7Z429	0.8115	0.59	0.909	0.209	0.663551
O25578	Q9BWQ8	0.7634	0.671	0.861	0.24	0.663551
O25578	Q969X1	0.7848	0.688	0.87	0.2	0.663551
O25578	Q9H3K2	0.7198	0.655	0.9	0.251	0.663551
O25441	Q9UJJ7	0.7537	0.792	0.731	0.223	0.934579
O25441	Q96CM3	0.6641	0.714	0.716	0.204	0.934579
O25441	Q6P087	0.6794	0.752	0.691	0.177	0.934579
O25441	Q8IZ73	0.4602	0.527	0.976	0.178	0.934579
G5EB02	Q6NVH7	0.4495	0.712	0.439	0.113	0.53271
P56109	Q96AT9	0.5611	0.956	0.922	0.103	0.794393
P56109	Q2QD12	0.5508	0.961	0.922	0.101	0.794393
P56109	P11498	0.4659	0.272	0.984	0.143	0.794393
P56109	Q6P1R4	0.4693	0.664	0.967	0.118	0.794393
P56109	Q9UJM8	0.4363	0.757	0.941	0.116	0.794393
P56109	Q93088	0.4687	0.786	0.906	0.116	0.794393
P56109	P35914	0.4333	0.858	0.932	0.115	0.794393
P56109	P09972	0.4909	0.89	0.98	0.116	0.794393
P56109	P13716	0.4556	0.952	0.87	0.126	0.794393
P56109	Q9H2M3	0.4718	0.813	0.857	0.107	0.794393
P56109	O95620	0.4249	0.896	0.954	0.116	0.794393
P56109	Q9BWS9	0.455	0.799	0.808	0.102	0.794393
P56109	Q9BXD5	0.4268	0.784	0.925	0.085	0.794393
P56109	Q9NYQ3	0.435	0.752	0.928	0.106	0.794393
P56109	P05062	0.4308	0.89	0.945	0.127	0.794393
P56109	Q96G46	0.411	0.385	0.866	0.11	0.794393
P56109	P42898	0.435	0.444	0.87	0.112	0.794393
P56109	P04075	0.4398	0.896	0.971	0.107	0.794393
P56109	Q7L5Y1	0.481	0.499	0.808	0.098	0.794393
P56109	Q9Y315	0.4152	0.852	0.961	0.105	0.794393
P56109	O94903	0.4821	0.818	0.821	0.119	0.794393
P56109	Q9P2T1	0.496	0.552	0.769	0.134	0.794393
P56109	Q5T013	0.4669	0.964	0.834	0.094	0.794393
P56109	Q9NTM9	0.4438	0.908	0.909	0.103	0.794393
P56109	Q8WVB3	0.4196	0.708	0.951	0.1	0.794393
P56109	P36959	0.4599	0.559	0.772	0.098	0.794393
P56109	O43448	0.4213	0.755	0.932	0.093	0.794393
P56109	P30613	0.4844	0.625	0.938	0.085	0.794393
P56109	P06132	0.4486	0.392	0.515	0.143	0.794393
P56109	Q9H974	0.4047	0.516	0.681	0.09	0.794393
O25690	Q01415	0.6652	0.91	0.983	0.144	0.551402
O25690	P51570	0.706	0.913	0.983	0.126	0.551402
O25690	Q03426	0.6192	0.937	0.98	0.151	0.551402
O25690	Q8N0W3	0.6513	0.337	0.99	0.145	0.551402
O25690	P53602	0.6453	0.935	0.997	0.095	0.551402
O25850	P03897	0.7717	0.983	0.857	0.258	0.672897
O25748	P62942	0.6794	0.833	0.741	0.159	0.560748
O25748	Q9NYL4	0.5078	0.488	0.789	0.143	0.560748
O25748	Q5VVH2	0.6726	0.833	0.741	0.152	0.560748
O25748	P68106	0.6601	0.833	0.741	0.172	0.560748
O25748	Q00688	0.5056	0.433	0.735	0.194	0.560748
O25748	Q13451	0.5359	0.197	0.741	0.181	0.560748
O25748	Q9NWM8	0.4954	0.488	0.789	0.139	0.560748
O25748	Q02790	0.5174	0.196	0.741	0.165	0.560748
O25748	Q9Y680	0.5227	0.419	0.735	0.151	0.560748
O25748	Q96AY3	0.5237	0.156	0.746	0.107	0.560748
O25748	O95302	0.5313	0.156	0.735	0.145	0.560748
O25748	Q5T1M5	0.4941	0.08	0.751	0.139	0.560748
O25748	P26885	0.5251	0.634	0.746	0.179	0.560748
O26019	Q9P2X3	0.581	0.469	0.863	0.168	0.53271
O25589	Q9UHF3	0.7445	0.952	0.994	0.17	0.785047
O25589	Q8N9F0	0.6883	0.507	0.919	0.191	0.785047
O25589	Q9UHE5	0.673	0.604	0.907	0.201	0.785047
O25589	P61599	0.718	0.871	0.994	0.197	0.785047
O25589	Q9BSU3	0.7003	0.664	1	0.177	0.785047
O25589	P41227	0.6932	0.643	0.994	0.172	0.785047
O25589	Q9H7X0	0.7486	0.694	0.988	0.109	0.785047
O25589	Q9BTE0	0.6853	0.797	0.988	0.119	0.785047
O25589	Q147X3	0.6298	0.414	0.988	0.16	0.785047
O25589	Q9GZZ1	0.6714	0.893	0.994	0.176	0.785047
O25589	Q16613	0.6058	0.758	0.957	0.138	0.785047
O25589	Q9H8E8	0.6813	0.182	0.975	0.163	0.785047
O25589	Q92830	0.6609	0.188	0.994	0.157	0.785047
O25589	Q86UY6	0.6741	0.671	0.975	0.132	0.785047
O25589	Q8WUY8	0.6531	0.961	0.975	0.114	0.785047
O25589	Q8N8M0	0.5711	0.439	0.857	0.11	0.785047
O25589	Q92831	0.6313	0.175	0.981	0.133	0.785047
O25589	Q96F10	0.6259	0.824	0.807	0.184	0.785047
O25589	Q93015	0.5712	0.503	0.901	0.168	0.785047
O25589	Q86VE3	0.6585	0.2	0.807	0.156	0.785047
O25589	P21673	0.6273	0.819	0.807	0.125	0.785047
O25589	O95190	0.6059	0.55	0.683	0.137	0.785047
O25589	O60502	0.6201	0.216	0.957	0.119	0.785047
O25589	Q9UMX2	0.64	0.447	0.689	0.103	0.785047
O25589	Q8N159	0.5458	0.234	0.969	0.136	0.785047
O25589	Q9H0A0	0.5661	0.223	0.826	0.093	0.785047
O25589	Q8N6N6	0.6334	0.699	0.528	0.082	0.785047
O25589	P30419	0.5912	0.254	0.708	0.13	0.785047
O25589	Q96EK6	0.5177	1	0.913	0.122	0.785047
O25589	O60551	0.5426	0.283	0.963	0.12	0.785047
O26001	Q86UQ4	0.8871	0.166	0.908	0.225	0.523364
O26001	AF-Q86UQ4-F20-model_v4.pdb.gz	0.896	0.184	0.904	0.226	0.523364
O26001	AF-Q86UQ4-F20-model_v4.cif.gz	0.896	0.184	0.904	0.226	0.523364
O26001	Q86UK0	0.8757	0.089	0.897	0.256	0.523364
O26001	O95477	0.87	0.102	0.893	0.268	0.523364
O26001	Q99758	0.8507	0.137	0.897	0.272	0.523364
O26001	Q8WWZ4	0.8673	0.147	0.866	0.283	0.523364
O26001	Q8N139	0.8624	0.144	0.889	0.255	0.523364
O26001	O94911	0.8723	0.145	0.908	0.257	0.523364
O26001	Q8WWZ7	0.8626	0.139	0.885	0.253	0.523364
O26001	Q8IUA7	0.8573	0.141	0.874	0.275	0.523364
O26001	Q9BZC7	0.8435	0.094	0.893	0.259	0.523364
O26001	Q8IZY2	0.8504	0.104	0.881	0.273	0.523364
O26001	P78363	0.828	0.099	0.87	0.28	0.523364
O26001	P08183	0.7757	0.185	0.912	0.271	0.523364
O26001	P45844	0.8018	0.354	0.908	0.265	0.523364
O26001	O95342	0.7555	0.201	0.966	0.247	0.523364
O26001	O75027	0.7221	0.356	0.996	0.241	0.523364
O26001	Q9NRK6	0.7775	0.324	0.908	0.276	0.523364
O26001	Q03518	0.7337	0.311	0.939	0.24	0.523364
O26001	P21439	0.7731	0.184	0.9	0.272	0.523364
O26001	Q9H172	0.807	0.372	0.908	0.258	0.523364
O26001	Q2M3G0	0.7797	0.187	0.908	0.247	0.523364
O26001	Q9NP58	0.7911	0.305	0.996	0.221	0.523364
O26001	Q9NP78	0.7548	0.337	0.962	0.24	0.523364
O26001	O15438	0.7596	0.157	0.9	0.236	0.523364
O26001	Q03519	0.7579	0.324	0.866	0.246	0.523364
O26001	Q9UNQ0	0.7723	0.397	0.943	0.233	0.523364
O26001	O95255	0.742	0.163	0.927	0.245	0.523364
O26001	Q9NUT2	0.7327	0.351	0.966	0.233	0.523364
O26001	Q9H221	0.7709	0.401	0.916	0.215	0.523364
O26001	Q92887	0.7387	0.157	0.912	0.202	0.523364
O26001	O15439	0.6835	0.176	0.962	0.25	0.523364
O26001	P33527	0.7383	0.156	0.9	0.235	0.523364
O26001	Q96J65	0.7209	0.176	0.889	0.196	0.523364
O26001	Q9H222	0.7517	0.413	0.95	0.233	0.523364
O26001	Q5T3U5	0.7271	0.17	0.939	0.253	0.523364
O26001	Q96J66	0.7511	0.171	0.923	0.196	0.523364
O26001	O60706	0.6644	0.161	0.996	0.25	0.523364
O26001	O15440	0.7201	0.177	0.927	0.196	0.523364
O26001	Q09428	0.6649	0.16	0.923	0.23	0.523364
O26001	P13569	0.7116	0.174	0.969	0.233	0.523364
O26001	Q9UG63	0.6659	0.395	0.996	0.197	0.523364
O26001	Q8NE71	0.6551	0.262	0.939	0.216	0.523364
O26001	Q9NUQ8	0.6962	0.306	0.897	0.155	0.523364
O26001	O14678	0.6934	0.36	0.854	0.205	0.523364
O26001	P28288	0.6783	0.319	0.843	0.199	0.523364
O26001	P33897	0.6115	0.311	0.9	0.194	0.523364
O26001	Q9UBJ2	0.6075	0.314	0.9	0.194	0.523364
O26001	P61221	0.6399	0.417	0.989	0.158	0.523364
O26001	O43196	0.4556	0.271	0.973	0.135	0.523364
O26001	Q8NDV3	0.4011	0.141	0.632	0.144	0.523364
O26001	P43246	0.4588	0.23	0.939	0.117	0.523364
O26001	O15457	0.4042	0.232	0.92	0.131	0.523364
O25173	Q9NZJ6	0.5549	0.572	0.847	0.206	0.383178
O25173	Q9HBK9	0.6572	0.525	0.797	0.154	0.383178
O25173	Q8TCB7	0.5678	0.771	0.885	0.152	0.383178
O25173	Q9NRN9	0.622	0.986	0.962	0.125	0.383178
O25173	Q5TEU4	0.5529	0.693	0.835	0.135	0.383178
O25173	Q6UX53	0.5509	0.791	0.831	0.159	0.383178
O25173	P46597	0.7114	0.487	0.64	0.158	0.383178
O25173	Q96IZ6	0.5631	0.513	0.785	0.117	0.383178
O25173	Q5VVY1	0.596	0.654	0.847	0.131	0.383178
O25173	O95671	0.5941	0.3	0.843	0.111	0.383178
O25173	O43709	0.5063	0.605	0.843	0.125	0.383178
O25173	Q9BV86	0.5995	0.816	0.824	0.126	0.383178
O25173	Q6P1Q9	0.5639	0.513	0.785	0.117	0.383178
O25173	Q9H8H3	0.5341	0.791	0.831	0.147	0.383178
O25173	Q9P272	0.7097	0.251	0.467	0.182	0.383178
O25173	Q14749	0.475	0.844	0.839	0.155	0.383178
O25173	Q7L2J0	0.5219	0.37	0.835	0.141	0.383178
O25173	Q8N4J0	0.5277	0.638	0.969	0.101	0.383178
O25173	Q5HYK3	0.5171	0.758	0.946	0.118	0.383178
O25173	P40261	0.4883	0.867	0.847	0.143	0.383178
O25173	O60678	0.6064	0.252	0.487	0.218	0.383178
O25173	Q9H1A3	0.4991	0.579	0.824	0.157	0.383178
O25173	Q9NR22	0.6492	0.327	0.467	0.206	0.383178
O25173	Q96S19	0.6536	0.951	0.835	0.1	0.383178
O25173	Q6FI81	0.4795	0.519	0.801	0.131	0.383178
O25173	P51580	0.5808	0.824	0.851	0.142	0.383178
O25173	Q7Z624	0.5241	0.61	0.851	0.145	0.383178
O25173	Q5T8I9	0.5369	0.506	0.843	0.153	0.383178
O25173	P49327	0.5396	0.075	0.851	0.142	0.383178
O25173	Q99873	0.6253	0.348	0.467	0.196	0.383178
O25173	Q8WXB1	0.5645	0.771	0.854	0.126	0.383178
O25173	Q96AZ1	0.5532	0.739	0.854	0.104	0.383178
O25173	O95568	0.5206	0.532	0.831	0.112	0.383178
O25173	Q96BT7	0.468	0.242	0.678	0.151	0.383178
O25173	Q86VU5	0.5955	0.561	0.586	0.177	0.383178
O25173	A8MUP2	0.4979	0.871	0.962	0.113	0.383178
O25173	P11086	0.4865	0.809	0.831	0.107	0.383178
O25173	P19623	0.4927	0.57	0.824	0.126	0.383178
O25173	Q9BTF0	0.4702	0.493	0.889	0.163	0.383178
O25173	Q9H649	0.4155	0.609	0.789	0.105	0.383178
O25173	Q14353	0.5437	0.839	0.866	0.141	0.383178
O25173	Q96FX7	0.4448	0.716	0.877	0.113	0.383178
O25173	O95050	0.45	0.837	0.828	0.121	0.383178
O25173	P22087	0.5478	0.548	0.835	0.116	0.383178
O25173	Q53H54	0.4859	0.489	0.824	0.113	0.383178
O25173	Q86X55	0.446	0.27	0.625	0.171	0.383178
O25173	Q8IXQ9	0.5153	0.599	0.816	0.078	0.383178
O25173	A6NHQ2	0.5414	0.545	0.854	0.109	0.383178
O25173	Q5JPI9	0.6334	0.412	0.444	0.196	0.383178
O25173	P52788	0.4958	0.552	0.885	0.1	0.383178
O25173	Q96CB9	0.4583	0.646	0.973	0.11	0.383178
O25173	Q9Y5N5	0.5678	0.86	0.828	0.107	0.383178
O25173	A6NDL7	0.4977	0.808	0.962	0.15	0.383178
O25173	P0C5J1	0.4808	0.576	0.831	0.131	0.383178
O25173	P0DPD7	0.4796	0.725	0.935	0.103	0.383178
O25173	P55345	0.4759	0.411	0.682	0.184	0.383178
O25173	A0A2R8Y5M8	0.5206	0.69	0.858	0.114	0.383178
O25173	Q8WVM0	0.5072	0.618	0.931	0.103	0.383178
O25173	Q8TEK3	0.4749	0.144	0.981	0.127	0.383178
O25173	P50135	0.4707	0.808	0.762	0.123	0.383178
O25173	Q8WZ04	0.5017	0.615	0.858	0.121	0.383178
O25173	P22061	0.5533	0.564	0.498	0.19	0.383178
O25173	Q8N6F8	0.6917	0.449	0.441	0.226	0.383178
O25173	O43148	0.4224	0.603	0.816	0.138	0.383178
O25173	Q96G04	0.468	0.576	0.831	0.118	0.383178
O25173	Q9H867	0.5184	0.712	0.808	0.12	0.383178
O25173	Q9BV44	0.4683	0.361	0.843	0.106	0.383178
O25173	P46087	0.4525	0.334	0.973	0.105	0.383178
O25173	Q9Y5R4	0.4061	0.615	0.977	0.102	0.383178
O25173	Q8IZ69	0.4936	0.403	0.958	0.106	0.383178
O25173	Q9UNQ2	0.4994	0.54	0.828	0.13	0.383178
O25173	Q8TEA1	0.4313	0.52	0.824	0.11	0.383178
O25173	Q8N6R0	0.464	0.265	0.858	0.13	0.383178
O25173	Q9BVS5	0.4276	0.545	0.95	0.111	0.383178
O25173	Q86XA0	0.5016	0.937	0.835	0.117	0.383178
O25173	Q8N7N1	0.4534	0.642	0.831	0.133	0.383178
O25173	Q7Z4G4	0.4505	0.523	0.969	0.104	0.383178
O25173	Q96GJ1	0.4756	0.395	0.885	0.102	0.383178
O25173	Q5VZV1	0.4372	0.811	0.958	0.118	0.383178
O25173	Q7Z5W3	0.4536	0.729	0.82	0.131	0.383178
O25173	Q96P11	0.4434	0.667	0.977	0.091	0.383178
O25173	Q9NXH9	0.4547	0.278	0.797	0.108	0.383178
O25173	P21964	0.4468	0.738	0.985	0.131	0.383178
O25173	O14717	0.4622	0.437	0.789	0.102	0.383178
O25173	O43159	0.4401	0.325	0.854	0.145	0.383178
O25173	Q9BQD7	0.5246	0.626	0.602	0.125	0.383178
O25173	Q8IY81	0.4148	0.205	0.563	0.125	0.383178
O25173	Q6P4H8	0.4986	0.691	0.709	0.131	0.383178
O25173	Q9UIC8	0.4811	0.737	0.828	0.098	0.383178
O25173	Q7Z2T5	0.4282	0.3	0.962	0.103	0.383178
O25173	Q32P41	0.4875	0.383	0.858	0.088	0.383178
O25173	Q96MG8	0.5185	0.415	0.556	0.182	0.383178
O25173	Q9H7H0	0.4108	0.566	0.981	0.08	0.383178
O25173	Q9UI43	0.4235	0.732	0.571	0.12	0.383178
O25173	Q8NE18	0.4376	0.331	0.877	0.106	0.383178
O25173	Q96RS0	0.4429	0.204	0.59	0.115	0.383178
O25173	Q9H5Q4	0.4071	0.52	0.77	0.121	0.383178
O25021	Q5TEA6	0.4352	0.549	0.91	0.211	0.242991
O25021	O15294	0.6475	0.299	0.91	0.201	0.242991
O25021	Q96BR5	0.7446	0.922	0.561	0.268	0.242991
O25021	Q8N394	0.5581	0.392	0.913	0.172	0.242991
O25021	Q9P2M1	0.4719	0.821	0.834	0.187	0.242991
O25021	Q14154	0.6071	0.47	0.71	0.192	0.242991
O25021	O14607	0.5106	0.259	0.93	0.188	0.242991
O25021	Q8TAM2	0.5422	0.547	0.873	0.138	0.242991
O25021	Q86TZ1	0.4377	0.725	0.938	0.144	0.242991
O25021	Q96AY4	0.5007	0.147	0.913	0.156	0.242991
O25021	Q96RK4	0.4238	0.684	0.91	0.178	0.242991
O25021	Q6PD62	0.4023	0.327	0.91	0.173	0.242991
O25021	Q8TF17	0.4641	0.296	0.91	0.139	0.242991
O25021	Q8TE82	0.4553	0.285	0.913	0.135	0.242991
O25021	P30260	0.4433	0.436	0.983	0.147	0.242991
O25021	Q8NDW8	0.4226	0.305	0.972	0.149	0.242991
O25021	P09914	0.4157	0.686	0.91	0.155	0.242991
O24990	P0CG22	0.8742	0.886	0.902	0.212	0.691589
O24990	Q9BTZ2	0.8862	0.885	0.902	0.223	0.691589
O24990	Q9BY49	0.8031	0.881	0.956	0.172	0.691589
O24990	Q13268	0.841	0.889	0.916	0.234	0.691589
O24990	Q9BPX1	0.8133	0.944	0.945	0.243	0.691589
O24990	Q9NUI1	0.8321	0.853	0.909	0.239	0.691589
O24990	Q7Z4W1	0.8409	0.996	0.92	0.217	0.691589
O24990	Q16698	0.8148	0.812	0.989	0.199	0.691589
O24990	Q9BUT1	0.8405	0.996	0.913	0.222	0.691589
O24990	Q8N4T8	0.8714	0.987	0.898	0.222	0.691589
O24990	Q92506	0.8244	0.973	0.909	0.191	0.691589
O24990	Q99714	0.8035	0.95	0.891	0.151	0.691589
O24990	Q6PKH6	0.8676	0.791	0.669	0.221	0.691589
O24990	Q6UWP2	0.7608	0.942	0.88	0.169	0.691589
O24990	Q6IAN0	0.7427	0.748	0.891	0.157	0.691589
O24990	Q96LJ7	0.7382	0.805	0.887	0.183	0.691589
O24990	A6NNS2	0.7077	0.795	0.909	0.143	0.691589
O24990	Q7Z5P4	0.7095	0.727	0.833	0.171	0.691589
O24990	O75911	0.6967	0.762	0.895	0.126	0.691589
O24990	Q8NBQ5	0.7372	0.75	0.88	0.164	0.691589
O24990	Q7Z5J1	0.7776	0.613	0.705	0.22	0.691589
O24990	P80365	0.6842	0.622	0.844	0.16	0.691589
O24990	Q8N3Y7	0.728	0.741	0.876	0.13	0.691589
O24990	Q06136	0.6881	0.732	0.898	0.144	0.691589
O24990	P28845	0.7291	0.784	0.891	0.164	0.691589
O24990	Q8NBN7	0.6685	0.773	0.887	0.16	0.691589
O24990	Q96NR8	0.7006	0.788	0.891	0.162	0.691589
O24990	P37059	0.6625	0.682	0.895	0.175	0.691589
O24990	P15428	0.702	0.925	0.895	0.156	0.691589
O24990	Q3SXM5	0.727	0.694	0.902	0.145	0.691589
O24990	Q9HBH5	0.6735	0.795	0.898	0.189	0.691589
O24990	Q8TC12	0.7133	0.783	0.891	0.136	0.691589
O24990	O75452	0.6554	0.817	0.887	0.165	0.691589
O24990	O75828	0.626	0.957	0.865	0.176	0.691589
O24990	Q9Y394	0.6767	0.723	0.905	0.137	0.691589
O24990	Q8NEX9	0.6535	0.834	0.905	0.161	0.691589
O24990	Q6YN16	0.6764	0.574	0.891	0.176	0.691589
O24990	Q02338	0.6636	0.778	0.884	0.145	0.691589
O24990	P16152	0.6021	0.953	0.873	0.162	0.691589
O24990	P51659	0.6799	0.364	0.985	0.153	0.691589
O24990	Q9NYR8	0.6809	0.807	0.865	0.165	0.691589
O24990	Q9BPW9	0.6598	0.856	0.924	0.159	0.691589
O24990	P14061	0.6832	0.716	0.796	0.176	0.691589
O24990	Q53GQ0	0.6901	0.724	0.884	0.114	0.691589
O24990	Q9NZC7	0.6718	0.618	0.88	0.158	0.691589
O24990	Q6UX07	0.6621	0.79	0.967	0.158	0.691589
O24990	Q92781	0.676	0.78	0.836	0.155	0.691589
O24990	P35270	0.6735	0.969	0.876	0.169	0.691589
O24990	Q8IZV5	0.6359	0.727	0.833	0.157	0.691589
O24990	A0PJE2	0.6333	0.77	0.887	0.155	0.691589
O24990	Q8N5I4	0.6576	0.764	0.869	0.166	0.691589
O24990	P37058	0.6723	0.716	0.891	0.13	0.691589
O24990	O14756	0.5884	0.757	0.855	0.155	0.691589
O24990	P56937	0.6276	0.707	0.731	0.166	0.691589
O24990	Q14376	0.5836	0.776	0.884	0.149	0.691589
O24990	P09417	0.6707	0.98	0.971	0.128	0.691589
O24990	Q9H2F3	0.5569	0.691	0.891	0.112	0.691589
O24990	O95455	0.5295	0.754	0.985	0.147	0.691589
O24990	P26439	0.5783	0.737	0.996	0.136	0.691589
O24990	O60547	0.5265	0.672	0.873	0.13	0.691589
O24990	P14060	0.587	0.681	0.876	0.134	0.691589
O24990	Q9NZL9	0.5307	0.707	0.975	0.119	0.691589
O24990	Q15738	0.5206	0.617	0.873	0.119	0.691589
O24990	Q8WUS8	0.5246	0.626	0.873	0.136	0.691589
O24990	Q8WVX9	0.5409	0.579	0.891	0.112	0.691589
O24990	P30043	0.6135	0.937	0.855	0.132	0.691589
O24990	Q16795	0.5754	0.406	0.665	0.139	0.691589
O24990	Q9BUP3	0.5591	0.876	0.891	0.093	0.691589
O24990	Q8WWV3	0.4939	0.346	0.658	0.164	0.691589
O24990	Q9NRG7	0.4955	0.771	0.884	0.105	0.691589
O24990	Q13630	0.5018	0.897	0.985	0.101	0.691589
O24990	Q96HM7	0.4032	0.641	0.964	0.119	0.691589
O24990	Q08257	0.4031	0.508	0.822	0.134	0.691589
O24990	Q8NBX0	0.4491	0.338	0.665	0.086	0.691589
O25103	Q14154	0.717	0.256	0.913	0.223	0
O25103	Q5TEA6	0.7076	0.19	0.899	0.288	0
O25103	Q96BR5	0.6661	0.593	0.899	0.262	0
O25103	Q9UBV2	0.7008	0.165	0.899	0.279	0
O25103	Q9P2M1	0.4382	0.49	0.949	0.198	0
O25699	P35249	0.5782	0.747	0.893	0.158	0.943925
O25699	A6NMB9	0.696	0.372	0.682	0.167	0.943925
O25699	P17980	0.6293	0.565	0.688	0.179	0.943925
O25699	Q5T9A4	0.6395	0.403	0.708	0.139	0.943925
O25699	P35250	0.5769	0.805	0.935	0.129	0.943925
O25699	P40937	0.5462	0.821	0.887	0.167	0.943925
O25699	Q96TA2	0.6031	0.379	0.792	0.168	0.943925
O25699	P62195	0.6293	0.611	0.69	0.159	0.943925
O25699	Q96S55	0.5225	0.483	0.899	0.176	0.943925
O25699	Q9NVI7	0.6404	0.412	0.708	0.141	0.943925
O25699	Q5T2N8	0.6478	0.623	0.702	0.143	0.943925
O25699	P62191	0.6015	0.564	0.69	0.133	0.943925
O25699	P43686	0.6341	0.593	0.688	0.155	0.943925
O25699	P35998	0.6352	0.57	0.688	0.144	0.943925
O25699	P36776	0.5927	0.284	0.759	0.143	0.943925
O25699	O43933	0.6869	0.179	0.646	0.171	0.943925
O25699	Q8NB90	0.5265	0.391	0.833	0.174	0.943925
O25699	P62333	0.5991	0.671	0.732	0.169	0.943925
O25699	Q6PIW4	0.5916	0.414	0.747	0.167	0.943925
O25699	Q9Y4W6	0.5785	0.358	0.771	0.155	0.943925
O25699	Q9UN37	0.6397	0.547	0.652	0.167	0.943925
O25699	Q8WVB6	0.5735	0.236	0.667	0.164	0.943925
O25699	Q13415	0.511	0.407	0.914	0.125	0.943925
O25699	Q9BVQ7	0.5326	0.396	0.848	0.158	0.943925
O25699	Q9UBP0	0.5348	0.489	0.81	0.193	0.943925
O25699	Q8NBU5	0.5821	0.748	0.741	0.185	0.943925
O25699	P55072	0.619	0.32	0.679	0.169	0.943925
O25699	Q5HY92	0.6722	0.336	0.682	0.141	0.943925
O25699	P40938	0.5414	0.826	0.845	0.136	0.943925
O25699	Q9UQ90	0.5981	0.355	0.765	0.143	0.943925
O25699	Q9BW62	0.5621	0.578	0.747	0.16	0.943925
O25699	O15381	0.5827	0.326	0.753	0.156	0.943925
O25699	Q86WA8	0.6467	0.29	0.649	0.181	0.943925
O25699	Q13608	0.511	0.317	0.878	0.17	0.943925
O25699	Q99741	0.4864	0.689	0.92	0.133	0.943925
O25699	Q9ULI0	0.5691	0.206	0.795	0.161	0.943925
O25699	O75449	0.5232	0.546	0.69	0.132	0.943925
O25699	Q9Y265	0.5644	0.989	0.815	0.129	0.943925
O25699	O75351	0.526	0.757	0.789	0.15	0.943925
O25699	P35251	0.5431	0.201	0.69	0.143	0.943925
O25699	Q9Y276	0.5198	0.554	0.682	0.163	0.943925
O25699	P46459	0.5089	0.473	0.851	0.136	0.943925
O25699	O43929	0.4164	0.837	0.926	0.135	0.943925
O25699	Q9H078	0.4974	0.431	0.661	0.128	0.943925
O25699	Q9Y230	0.538	0.877	0.735	0.104	0.943925
O25699	Q6PL18	0.4603	0.247	0.935	0.141	0.943925
O25699	O76031	0.4664	0.494	0.586	0.095	0.943925
O25699	Q86XH1	0.594	0.255	0.589	0.135	0.943925
O25699	AF-Q9NU22-F6-model_v4.pdb.gz	0.4669	0.234	0.824	0.132	0.943925
O25699	AF-Q9NU22-F6-model_v4.cif.gz	0.4669	0.234	0.824	0.132	0.943925
O25699	A6NCM1	0.5781	0.256	0.586	0.164	0.943925
O25699	Q63HN8	0.4691	0.209	0.804	0.161	0.943925
O25699	AF-Q6ZR08-F6-model_v4.pdb.gz	0.4991	0.195	0.696	0.135	0.943925
O25699	AF-Q6ZR08-F6-model_v4.cif.gz	0.4991	0.195	0.696	0.135	0.943925
O25699	AF-Q6ZR08-F5-model_v4.pdb.gz	0.5122	0.195	0.696	0.137	0.943925
O25699	AF-Q6ZR08-F5-model_v4.cif.gz	0.5122	0.195	0.696	0.137	0.943925
O25699	AF-Q8TD57-F8-model_v4.pdb.gz	0.5303	0.199	0.72	0.149	0.943925
O25699	AF-Q8TD57-F8-model_v4.cif.gz	0.5303	0.199	0.72	0.149	0.943925
O25699	Q15645	0.4489	0.674	0.714	0.111	0.943925
O25699	Q9NU22	0.4405	0.249	0.899	0.131	0.943925
O25699	O75943	0.4712	0.394	0.649	0.136	0.943925
O25699	AF-Q8TD57-F5-model_v4.pdb.gz	0.5114	0.195	0.705	0.154	0.943925
O25699	AF-Q8TD57-F5-model_v4.cif.gz	0.5114	0.195	0.705	0.154	0.943925
O25699	Q9NYC9	0.4915	0.259	0.967	0.13	0.943925
O25699	Q8IYT4	0.4938	0.498	0.682	0.151	0.943925
O25699	AF-Q9NU22-F4-model_v4.pdb.gz	0.4415	0.234	0.824	0.129	0.943925
O25699	AF-Q9NU22-F4-model_v4.cif.gz	0.4415	0.234	0.824	0.129	0.943925
O25699	Q6ZR08	0.441	0.27	0.893	0.136	0.943925
O25699	AF-Q6ZR08-F2-model_v4.pdb.gz	0.4551	0.242	0.878	0.131	0.943925
O25699	AF-Q6ZR08-F2-model_v4.cif.gz	0.4551	0.242	0.878	0.131	0.943925
O25699	AF-Q8WXX0-F7-model_v4.pdb.gz	0.4965	0.195	0.696	0.111	0.943925
O25699	AF-Q8WXX0-F7-model_v4.cif.gz	0.4965	0.195	0.696	0.111	0.943925
O25699	AF-Q9NU22-F3-model_v4.pdb.gz	0.4362	0.198	0.786	0.124	0.943925
O25699	AF-Q9NU22-F3-model_v4.cif.gz	0.4362	0.198	0.786	0.124	0.943925
O25699	AF-Q6ZR08-F4-model_v4.pdb.gz	0.501	0.202	0.735	0.134	0.943925
O25699	AF-Q6ZR08-F4-model_v4.cif.gz	0.501	0.202	0.735	0.134	0.943925
O25699	AF-Q8TD57-F6-model_v4.pdb.gz	0.4692	0.247	0.893	0.143	0.943925
O25699	AF-Q8TD57-F6-model_v4.cif.gz	0.4692	0.247	0.893	0.143	0.943925
O25699	AF-Q8TD57-F7-model_v4.pdb.gz	0.5011	0.195	0.705	0.151	0.943925
O25699	AF-Q8TD57-F7-model_v4.cif.gz	0.5011	0.195	0.705	0.151	0.943925
O25699	AF-Q96JB1-F9-model_v4.pdb.gz	0.4486	0.231	0.804	0.142	0.943925
O25699	AF-Q96JB1-F9-model_v4.cif.gz	0.4486	0.231	0.804	0.142	0.943925
O25699	AF-Q9P2D7-F3-model_v4.pdb.gz	0.5453	0.16	0.628	0.155	0.943925
O25699	AF-Q9P2D7-F3-model_v4.cif.gz	0.5453	0.16	0.628	0.155	0.943925
O25699	AF-Q8TD57-F4-model_v4.pdb.gz	0.506	0.195	0.705	0.154	0.943925
O25699	AF-Q8TD57-F4-model_v4.cif.gz	0.506	0.195	0.705	0.154	0.943925
O25699	Q96JB1	0.4571	0.232	0.807	0.13	0.943925
O25699	AF-Q9NU22-F5-model_v4.pdb.gz	0.4085	0.201	0.914	0.149	0.943925
O25699	AF-Q9NU22-F5-model_v4.cif.gz	0.4085	0.201	0.914	0.149	0.943925
O25699	AF-Q8WXX0-F2-model_v4.pdb.gz	0.4904	0.189	0.768	0.135	0.943925
O25699	AF-Q8WXX0-F2-model_v4.cif.gz	0.4904	0.189	0.768	0.135	0.943925
O25699	AF-Q6ZR08-F3-model_v4.pdb.gz	0.4914	0.195	0.696	0.134	0.943925
O25699	AF-Q6ZR08-F9-model_v4.pdb.gz	0.4437	0.248	0.887	0.141	0.943925
O25699	AF-Q6ZR08-F3-model_v4.cif.gz	0.4914	0.195	0.696	0.134	0.943925
O25699	AF-Q6ZR08-F9-model_v4.cif.gz	0.4437	0.248	0.887	0.141	0.943925
O25699	Q9H497	0.5286	0.597	0.539	0.127	0.943925
O25699	AF-Q8WXX0-F5-model_v4.pdb.gz	0.4732	0.195	0.696	0.143	0.943925
O25699	AF-Q8WXX0-F5-model_v4.cif.gz	0.4732	0.195	0.696	0.143	0.943925
O25699	AF-Q8IVF4-F5-model_v4.pdb.gz	0.4227	0.264	0.875	0.12	0.943925
O25699	AF-Q8IVF4-F5-model_v4.cif.gz	0.4227	0.264	0.875	0.12	0.943925
O25699	AF-Q8WXX0-F6-model_v4.pdb.gz	0.4716	0.195	0.696	0.143	0.943925
O25699	AF-Q8WXX0-F6-model_v4.cif.gz	0.4716	0.195	0.696	0.143	0.943925
O25699	AF-Q96JB1-F6-model_v4.pdb.gz	0.4284	0.221	0.753	0.134	0.943925
O25699	AF-Q96JB1-F6-model_v4.cif.gz	0.4284	0.221	0.753	0.134	0.943925
O25699	AF-Q8WXX0-F3-model_v4.pdb.gz	0.4563	0.195	0.696	0.134	0.943925
O25699	AF-Q8WXX0-F3-model_v4.cif.gz	0.4563	0.195	0.696	0.134	0.943925
O25699	AF-Q9P2D7-F4-model_v4.pdb.gz	0.4661	0.209	0.765	0.145	0.943925
O25699	AF-Q9P2D7-F4-model_v4.cif.gz	0.4661	0.209	0.765	0.145	0.943925
O25699	AF-Q6ZR08-F7-model_v4.pdb.gz	0.4373	0.249	0.893	0.134	0.943925
O25699	AF-Q6ZR08-F7-model_v4.cif.gz	0.4373	0.249	0.893	0.134	0.943925
O25699	AF-Q8WXX0-F4-model_v4.pdb.gz	0.4543	0.195	0.696	0.134	0.943925
O25699	AF-Q8WXX0-F4-model_v4.cif.gz	0.4543	0.195	0.696	0.134	0.943925
O25699	Q96DT5	0.4892	0.244	0.935	0.108	0.943925
O25699	AF-Q8TE73-F8-model_v4.pdb.gz	0.4474	0.231	0.804	0.115	0.943925
O25699	AF-Q8TE73-F8-model_v4.cif.gz	0.4474	0.231	0.804	0.115	0.943925
O25699	Q8WXX0	0.4429	0.203	0.637	0.115	0.943925
O25699	AF-Q9P2D7-F8-model_v4.pdb.gz	0.4572	0.209	0.765	0.138	0.943925
O25699	AF-Q9P2D7-F8-model_v4.cif.gz	0.4572	0.209	0.765	0.138	0.943925
O25699	Q9UFH2	0.4449	0.244	0.902	0.123	0.943925
O25699	AF-Q96JB1-F7-model_v4.pdb.gz	0.4358	0.231	0.804	0.133	0.943925
O25699	AF-Q96JB1-F7-model_v4.cif.gz	0.4358	0.231	0.804	0.133	0.943925
O25699	AF-Q8TD57-F3-model_v4.pdb.gz	0.4516	0.221	0.845	0.14	0.943925
O25699	AF-Q8TD57-F3-model_v4.cif.gz	0.4516	0.221	0.845	0.14	0.943925
O25699	AF-Q8TD57-F9-model_v4.pdb.gz	0.4633	0.26	0.923	0.132	0.943925
O25699	AF-Q8TD57-F9-model_v4.cif.gz	0.4633	0.26	0.923	0.132	0.943925
O25699	AF-Q8TE73-F5-model_v4.pdb.gz	0.5722	0.161	0.634	0.13	0.943925
O25699	AF-Q8TE73-F5-model_v4.cif.gz	0.5722	0.161	0.634	0.13	0.943925
O25699	AF-Q96DT5-F5-model_v4.pdb.gz	0.4633	0.206	0.786	0.133	0.943925
O25699	AF-Q96DT5-F5-model_v4.cif.gz	0.4633	0.206	0.786	0.133	0.943925
O25699	AF-Q9C0G6-F4-model_v4.pdb.gz	0.4222	0.195	0.696	0.147	0.943925
O25699	AF-Q9C0G6-F4-model_v4.cif.gz	0.4222	0.195	0.696	0.147	0.943925
O25699	AF-Q9UFH2-F8-model_v4.pdb.gz	0.4609	0.207	0.762	0.119	0.943925
O25699	AF-Q9UFH2-F8-model_v4.cif.gz	0.4609	0.207	0.762	0.119	0.943925
O25699	AF-Q8TE73-F7-model_v4.pdb.gz	0.4196	0.257	0.851	0.106	0.943925
O25699	AF-Q8TE73-F7-model_v4.cif.gz	0.4196	0.257	0.851	0.106	0.943925
O25699	AF-Q96JB1-F5-model_v4.pdb.gz	0.435	0.236	0.833	0.126	0.943925
O25699	AF-Q96JB1-F5-model_v4.cif.gz	0.435	0.236	0.833	0.126	0.943925
O25699	Q96M86	0.4181	0.21	0.812	0.115	0.943925
O25699	AF-Q9NU22-F7-model_v4.pdb.gz	0.4077	0.217	0.812	0.157	0.943925
O25699	AF-Q9NU22-F7-model_v4.cif.gz	0.4077	0.217	0.812	0.157	0.943925
O25699	O14656	0.5297	0.753	0.625	0.121	0.943925
O25699	AF-Q6ZR08-F8-model_v4.pdb.gz	0.4393	0.249	0.893	0.149	0.943925
O25699	AF-Q6ZR08-F8-model_v4.cif.gz	0.4393	0.249	0.893	0.149	0.943925
O25699	AF-Q8IVF4-F9-model_v4.pdb.gz	0.4257	0.264	0.875	0.108	0.943925
O25699	AF-Q8IVF4-F9-model_v4.cif.gz	0.4257	0.264	0.875	0.108	0.943925
O25699	AF-Q9UFH2-F9-model_v4.pdb.gz	0.4244	0.207	0.762	0.119	0.943925
O25699	AF-Q9UFH2-F9-model_v4.cif.gz	0.4244	0.207	0.762	0.119	0.943925
O25699	Q96QE3	0.4254	0.191	0.646	0.091	0.943925
O25699	AF-Q96JB1-F8-model_v4.pdb.gz	0.4328	0.231	0.804	0.124	0.943925
O25699	AF-Q96JB1-F8-model_v4.cif.gz	0.4328	0.231	0.804	0.124	0.943925
O25699	A3KMH1	0.4983	0.138	0.643	0.136	0.943925
O25699	AF-Q8NCM8-F8-model_v4.pdb.gz	0.4094	0.237	0.804	0.132	0.943925
O25699	AF-Q8NCM8-F8-model_v4.cif.gz	0.4094	0.237	0.804	0.132	0.943925
O25699	AF-Q96M86-F8-model_v4.pdb.gz	0.4364	0.216	0.72	0.115	0.943925
O25699	AF-Q96M86-F8-model_v4.cif.gz	0.4364	0.216	0.72	0.115	0.943925
O25699	AF-Q9NU22-F9-model_v4.pdb.gz	0.4223	0.178	0.812	0.14	0.943925
O25699	AF-Q9NU22-F9-model_v4.cif.gz	0.4223	0.178	0.812	0.14	0.943925
O25699	AF-Q9C0G6-F5-model_v4.pdb.gz	0.4194	0.195	0.696	0.14	0.943925
O25699	AF-Q9C0G6-F5-model_v4.cif.gz	0.4194	0.195	0.696	0.14	0.943925
O25699	AF-Q96DT5-F8-model_v4.pdb.gz	0.4768	0.174	0.756	0.128	0.943925
O25699	AF-Q96DT5-F8-model_v4.cif.gz	0.4768	0.174	0.756	0.128	0.943925
O25699	AF-Q9P2D7-F6-model_v4.pdb.gz	0.4407	0.199	0.714	0.136	0.943925
O25699	AF-Q9P2D7-F6-model_v4.cif.gz	0.4407	0.199	0.714	0.136	0.943925
O25699	AF-Q96M86-F9-model_v4.pdb.gz	0.4231	0.204	0.887	0.136	0.943925
O25699	AF-Q96M86-F9-model_v4.cif.gz	0.4231	0.204	0.887	0.136	0.943925
O25699	Q9P225	0.447	0.189	0.652	0.099	0.943925
O25699	Q8NCM8	0.4367	0.209	0.768	0.116	0.943925
O25699	AF-Q96M86-F7-model_v4.pdb.gz	0.4306	0.251	0.818	0.108	0.943925
O25699	AF-Q96M86-F7-model_v4.cif.gz	0.4306	0.251	0.818	0.108	0.943925
O25699	AF-Q9NU22-F8-model_v4.pdb.gz	0.4082	0.17	0.771	0.139	0.943925
O25699	AF-Q9NU22-F8-model_v4.cif.gz	0.4082	0.17	0.771	0.139	0.943925
O25699	Q14204	0.4303	0.202	0.652	0.11	0.943925
O25699	Q9P2D7	0.4502	0.25	0.908	0.123	0.943925
O25699	AF-Q9P2D7-F5-model_v4.pdb.gz	0.4292	0.227	0.783	0.139	0.943925
O25699	AF-Q9P2D7-F5-model_v4.cif.gz	0.4292	0.227	0.783	0.139	0.943925
O25699	Q8TE73	0.4274	0.19	0.652	0.084	0.943925
O25699	AF-Q14204-F8-model_v4.pdb.gz	0.4007	0.195	0.726	0.13	0.943925
O25699	AF-Q14204-F8-model_v4.cif.gz	0.4007	0.195	0.726	0.13	0.943925
O25699	AF-Q9P225-F4-model_v4.pdb.gz	0.454	0.141	0.634	0.13	0.943925
O25699	AF-Q9P225-F4-model_v4.cif.gz	0.454	0.141	0.634	0.13	0.943925
O25699	AF-Q8IVF4-F4-model_v4.pdb.gz	0.489	0.129	0.592	0.134	0.943925
O25699	AF-Q8IVF4-F4-model_v4.cif.gz	0.489	0.129	0.592	0.134	0.943925
O25699	Q9C0G6	0.4004	0.227	0.863	0.113	0.943925
O25699	Q99973	0.4016	0.145	0.926	0.132	0.943925
O25920	Q86U44	0.5045	0.316	0.931	0.14	0.0654206
O25920	Q9HCE5	0.4567	0.43	0.915	0.14	0.0654206
O25493	O95571	0.7475	0.756	0.961	0.203	0.962617
O25493	Q68D91	0.7192	0.875	0.98	0.167	0.962617
O25493	Q8N490	0.6525	0.548	0.985	0.219	0.962617
O25493	Q6PII5	0.6992	0.593	0.898	0.174	0.962617
O25493	Q53H82	0.6772	0.701	0.98	0.204	0.962617
O25493	Q16775	0.5795	0.591	0.893	0.197	0.962617
O25493	Q9P2I0	0.5841	0.211	0.668	0.185	0.962617
O25493	Q9BQ52	0.5427	0.15	0.571	0.142	0.962617
O25493	Q6PJP8	0.4313	0.128	0.61	0.197	0.962617
O25360	Q5JPH6	0.7876	0.906	0.984	0.253	0.00934579
O25360	P07814	0.5926	0.199	0.692	0.179	0.00934579
O25360	P47897	0.6187	0.385	0.706	0.173	0.00934579
O25360	Q9HA77	0.4082	0.644	0.993	0.115	0.00934579
O25360	P54136	0.4042	0.7	0.995	0.099	0.00934579
O25360	P49589	0.4097	0.729	0.979	0.098	0.00934579
O25360	Q96GW9	0.4324	0.813	0.986	0.095	0.00934579
O25360	P54577	0.4302	0.417	0.601	0.137	0.00934579
O25971	Q9UGI9	0.6885	0.315	0.429	0.193	0.775701
O25971	Q14397	0.6261	0.32	0.505	0.132	0.775701
O25971	P51800	0.4539	0.275	0.495	0.137	0.775701
O25971	P20839	0.6374	0.265	0.432	0.173	0.775701
O25971	Q06210	0.4696	0.332	0.69	0.145	0.775701
O25971	P12268	0.6305	0.265	0.432	0.153	0.775701
O25971	Q6P4Q7	0.5147	0.25	0.495	0.165	0.775701
O25971	P51798	0.4379	0.273	0.489	0.133	0.775701
O25971	P13804	0.4338	0.357	0.389	0.138	0.775701
P56071	A2RTX5	0.9161	0.747	0.99	0.356	0.934579
P56071	P26639	0.932	0.828	0.99	0.353	0.934579
P56071	Q9BW92	0.9124	0.858	0.99	0.323	0.934579
P56071	P07814	0.7154	0.253	0.642	0.161	0.934579
P56071	Q7L3T8	0.6773	0.844	0.631	0.148	0.934579
P56071	Q9NP81	0.723	0.502	0.462	0.171	0.934579
P56071	P49591	0.7006	0.527	0.461	0.126	0.934579
P56071	P41250	0.4892	0.8	0.65	0.129	0.934579
P56071	P12081	0.5336	0.886	0.623	0.136	0.934579
P56071	P49590	0.5271	0.893	0.621	0.146	0.934579
P56071	Q9UHN1	0.5639	0.996	0.804	0.129	0.934579
P56071	Q9P2K8	0.5052	0.263	0.596	0.107	0.934579
P56071	Q9NYK5	0.7146	0.595	0.319	0.162	0.934579
P56071	O43776	0.437	0.533	0.423	0.082	0.934579
P56071	Q9BRP7	0.4394	0.413	0.413	0.081	0.934579
O25661	Q92536	0.7701	0.862	0.9	0.183	0.682243
O25661	Q9UPY5	0.7474	0.936	0.915	0.183	0.682243
O25661	P30825	0.7257	0.979	0.95	0.147	0.682243
O25661	Q9NS82	0.7414	0.893	0.927	0.169	0.682243
O25661	Q8TCU3	0.7866	0.926	0.871	0.182	0.682243
O25661	P82251	0.7597	0.936	0.906	0.167	0.682243
O25661	P52569	0.7241	0.938	0.948	0.15	0.682243
O25661	O43246	0.7319	0.926	0.94	0.15	0.682243
O25661	Q9UHI5	0.7014	0.849	0.9	0.183	0.682243
O25661	Q01650	0.7564	0.87	0.89	0.175	0.682243
O25661	Q9UM01	0.719	0.879	0.902	0.186	0.682243
O25661	Q8WY07	0.7215	0.976	0.946	0.148	0.682243
O25661	Q8TBB6	0.7067	0.52	0.761	0.191	0.682243
O25661	Q9BXP2	0.6521	0.549	0.921	0.154	0.682243
O25661	P55011	0.6163	0.401	0.904	0.125	0.682243
O25661	Q13621	0.5903	0.445	0.904	0.121	0.682243
O25661	A0AV02	0.6334	0.585	0.848	0.136	0.682243
O25661	P55017	0.6118	0.479	0.904	0.124	0.682243
O25661	Q9Y666	0.6152	0.508	0.898	0.128	0.682243
O25661	Q9UHW9	0.6229	0.477	0.898	0.135	0.682243
O25661	Q9UP95	0.588	0.494	0.871	0.135	0.682243
O25661	Q9NVC3	0.6085	0.957	0.908	0.13	0.682243
O25661	Q9H2X9	0.5946	0.521	0.973	0.119	0.682243
O25661	A6NNN8	0.5171	0.998	0.911	0.119	0.682243
O25661	Q96QD8	0.5682	0.887	0.848	0.135	0.682243
O25661	Q9H598	0.5698	0.815	0.908	0.132	0.682243
O25661	Q99624	0.4887	0.915	0.913	0.115	0.682243
O25661	P31645	0.5537	0.846	0.904	0.126	0.682243
O25661	Q495N2	0.5419	0.911	0.854	0.14	0.682243
O25661	Q8WUX1	0.5276	0.947	0.921	0.128	0.682243
O25661	Q9H2H9	0.5207	0.926	0.973	0.101	0.682243
O25661	Q495M3	0.5649	0.903	0.861	0.112	0.682243
O25661	Q9GZV3	0.4911	0.833	0.884	0.137	0.682243
O25661	Q9HBR0	0.5881	0.345	0.809	0.117	0.682243
O25661	Q9Y345	0.5564	0.703	0.9	0.114	0.682243
O25661	Q969I6	0.5347	0.91	0.894	0.107	0.682243
O25661	P13866	0.4973	0.78	0.956	0.119	0.682243
O25661	Q8WWX8	0.4821	0.785	0.915	0.138	0.682243
O25661	P53794	0.4763	0.735	0.9	0.149	0.682243
O25661	Q01959	0.554	0.877	0.902	0.121	0.682243
O25661	Q8IZM9	0.5289	0.941	0.896	0.126	0.682243
O25661	Q7Z2H8	0.5247	0.905	0.875	0.101	0.682243
O25661	Q9NSD5	0.4984	0.902	0.9	0.107	0.682243
O25661	Q8NE00	0.5787	0.998	0.892	0.096	0.682243
O25661	A0PJK1	0.4723	0.977	0.979	0.124	0.682243
O25661	Q96N87	0.5434	0.959	0.927	0.114	0.682243
O25661	P30531	0.5488	0.881	0.896	0.123	0.682243
O25661	Q9GZN6	0.5158	0.836	0.944	0.106	0.682243
O25661	Q6YBV0	0.4886	0.871	0.886	0.135	0.682243
O25661	P31639	0.46	0.771	0.931	0.112	0.682243
O25661	Q2M3M2	0.4996	0.758	0.904	0.108	0.682243
O25661	Q9Y289	0.4737	0.827	0.938	0.118	0.682243
O25661	Q9UN76	0.5577	0.871	0.898	0.131	0.682243
O25661	Q9H1V8	0.5186	0.813	0.902	0.107	0.682243
O25661	P48065	0.5255	0.899	0.9	0.122	0.682243
O25661	P48029	0.5385	0.854	0.898	0.11	0.682243
O25661	P49279	0.5126	0.909	0.902	0.125	0.682243
O25661	Q8NBW4	0.5511	0.804	0.825	0.116	0.682243
O25661	P31641	0.5225	0.894	0.927	0.119	0.682243
O25661	P49281	0.4992	0.805	0.857	0.134	0.682243
O25661	Q1EHB4	0.4701	0.84	0.944	0.125	0.682243
O25661	Q9H2J7	0.495	0.841	0.936	0.107	0.682243
O25661	Q92911	0.4861	0.832	0.946	0.125	0.682243
O25661	Q8N695	0.4682	0.923	0.958	0.104	0.682243
O25661	Q08AI6	0.6045	0.953	0.829	0.136	0.682243
O25661	Q695T7	0.5081	0.915	0.888	0.106	0.682243
O25661	Q99884	0.484	0.858	0.902	0.113	0.682243
O25661	Q9NY91	0.4579	0.785	0.896	0.097	0.682243
O25661	P48066	0.5199	0.856	0.9	0.114	0.682243
O25661	P23975	0.5323	0.854	0.886	0.105	0.682243
O25661	P48067	0.4864	0.766	0.882	0.11	0.682243
O25661	Q9NP91	0.4756	0.992	0.898	0.091	0.682243
O25060	Q9Y4W6	0.6545	0.777	0.98	0.272	0.00934579
O25060	Q96TA2	0.6482	0.622	0.807	0.321	0.00934579
O25060	Q9UQ90	0.6506	0.789	0.995	0.26	0.00934579
O25060	P62195	0.8707	0.653	0.491	0.353	0.00934579
O25060	P17980	0.8411	0.626	0.509	0.336	0.00934579
O25060	P62333	0.8327	0.707	0.509	0.369	0.00934579
O25060	P35998	0.8493	0.61	0.489	0.335	0.00934579
O25060	P62191	0.905	0.586	0.455	0.372	0.00934579
O25060	Q8NB90	0.8514	0.295	0.476	0.345	0.00934579
O25060	Q8NBU5	0.6755	0.958	0.569	0.264	0.00934579
O25060	Q13608	0.7973	0.272	0.462	0.307	0.00934579
O25060	P55072	0.6611	0.387	0.538	0.296	0.00934579
O25060	P43686	0.5708	0.902	0.724	0.26	0.00934579
O25060	Q6PIW4	0.7967	0.402	0.476	0.307	0.00934579
O25060	O75449	0.7234	0.617	0.52	0.272	0.00934579
O25060	Q9BW62	0.7088	0.618	0.52	0.28	0.00934579
O25060	Q9UBP0	0.7211	0.481	0.513	0.312	0.00934579
O25060	Q9ULI0	0.6587	0.237	0.54	0.268	0.00934579
O25060	Q6PL18	0.5915	0.283	0.647	0.276	0.00934579
O25060	O15381	0.5225	0.407	0.773	0.247	0.00934579
O25060	Q9UN37	0.5906	0.863	0.564	0.239	0.00934579
O25060	O75351	0.6686	0.687	0.507	0.262	0.00934579
O25060	Q5HY92	0.6883	0.398	0.515	0.253	0.00934579
O25060	Q8IYT4	0.6005	0.643	0.567	0.254	0.00934579
O25060	A6NMB9	0.7935	0.383	0.46	0.274	0.00934579
O25060	Q9BVQ7	0.4383	0.695	0.702	0.213	0.00934579
O25060	Q5T2N8	0.6055	0.808	0.551	0.194	0.00934579
O25060	Q5T9A4	0.5525	0.532	0.629	0.193	0.00934579
O25060	Q9NVI7	0.587	0.525	0.553	0.205	0.00934579
O25060	P46459	0.4041	0.848	0.902	0.147	0.00934579
O25060	Q86XH1	0.5169	0.459	0.565	0.175	0.00934579
O25060	A6NCM1	0.4211	0.504	0.756	0.156	0.00934579
O25060	Q15645	0.6281	0.662	0.444	0.21	0.00934579
O25060	Q9Y276	0.584	0.525	0.418	0.19	0.00934579
O25060	P35250	0.4855	0.907	0.709	0.11	0.00934579
O25060	P35249	0.4416	0.857	0.616	0.161	0.00934579
O25060	P36776	0.4395	0.395	0.535	0.194	0.00934579
O26021	Q8N139	0.4132	0.247	0.962	0.111	0.140187
O26021	Q8IUA7	0.4236	0.248	0.962	0.111	0.140187
O26021	Q9H222	0.4061	0.664	0.858	0.108	0.140187
O25094	Q9BTE0	0.7262	0.87	0.967	0.119	0.71028
O25094	Q9H7X0	0.5778	0.802	0.961	0.149	0.71028
O25094	Q147X3	0.6343	0.412	0.889	0.155	0.71028
O25094	P61599	0.6509	0.854	0.883	0.154	0.71028
O25094	Q9GZZ1	0.6157	0.905	0.933	0.147	0.71028
O25094	Q86UY6	0.5934	0.738	0.939	0.131	0.71028
O25094	Q9UHF3	0.6076	0.612	0.678	0.071	0.71028
O25094	Q9BSU3	0.5898	0.716	0.95	0.131	0.71028
O25094	P41227	0.5906	0.698	0.95	0.12	0.71028
O25094	Q8N9F0	0.6641	0.43	0.644	0.15	0.71028
O25094	Q9UHE5	0.5933	0.612	0.678	0.085	0.71028
O25094	Q8N8M0	0.6454	0.341	0.772	0.132	0.71028
O25094	Q9H8E8	0.6587	0.137	0.583	0.123	0.71028
O25094	Q92830	0.5626	0.204	0.95	0.129	0.71028
O25094	O95190	0.6233	0.577	0.617	0.12	0.71028
O25094	Q92831	0.5569	0.188	0.894	0.135	0.71028
O25094	Q16613	0.5592	0.744	0.844	0.104	0.71028
O25094	Q96EK6	0.6704	0.587	0.572	0.151	0.71028
O25094	Q93015	0.5836	0.514	0.844	0.136	0.71028
O25094	Q9UMX2	0.5706	0.438	0.594	0.141	0.71028
O25094	Q8N159	0.5146	0.26	0.928	0.105	0.71028
O25094	O60502	0.4875	0.214	0.839	0.103	0.71028
O25094	Q8NHU2	0.4286	0.158	0.911	0.121	0.71028
O25094	Q8WUY8	0.4181	0.859	0.828	0.133	0.71028
O25502	Q8WVC6	0.8701	0.848	0.995	0.3	0.953271
O25502	Q13057	0.8746	0.356	0.99	0.274	0.953271
O25502	P30085	0.5677	1	1	0.157	0.953271
O25502	P00568	0.5267	0.964	0.985	0.174	0.953271
O25502	Q9Y6K8	0.6136	0.331	0.98	0.172	0.953271
O25502	Q5T6J7	0.5668	0.984	0.995	0.158	0.953271
O25502	Q9Y3D8	0.5591	0.948	0.995	0.162	0.953271
O25502	Q5EBM0	0.5265	0.432	0.98	0.142	0.953271
O25502	Q9HA47	0.4577	0.747	0.969	0.159	0.953271
O25502	Q9NWZ5	0.4517	0.367	0.969	0.151	0.953271
O25502	Q9BZX2	0.458	0.805	0.98	0.143	0.953271
O25502	Q9UIJ7	0.5196	0.921	0.99	0.133	0.953271
O25502	Q15126	0.4984	0.948	0.974	0.159	0.953271
O25502	P27707	0.5654	0.923	0.98	0.126	0.953271
O25502	P27144	0.5362	0.946	0.995	0.139	0.953271
O25502	O43252	0.4942	0.268	0.969	0.149	0.953271
O25502	Q9NPI5	0.4549	0.817	0.974	0.111	0.953271
O25502	O00142	0.5307	0.777	0.98	0.108	0.953271
O25502	P54819	0.4491	0.954	1	0.15	0.953271
O25502	P23919	0.4929	0.91	0.98	0.137	0.953271
O25502	Q16774	0.4563	0.97	0.969	0.155	0.953271
O25502	O95299	0.5103	0.6	0.974	0.145	0.953271
O25502	Q96MA6	0.4873	0.418	0.949	0.142	0.953271
O25502	O95340	0.4698	0.28	0.995	0.154	0.953271
O25502	Q1KMD3	0.4033	0.244	0.995	0.129	0.953271
P52093	Q8N4E7	0.9255	0.698	0.976	0.224	0.757009
P52093	P02794	0.9243	0.918	0.97	0.226	0.757009
P52093	P02792	0.9002	0.909	0.94	0.18	0.757009
P52093	Q9BXU8	0.917	0.896	0.946	0.219	0.757009
O25687	Q8WXD5	0.6578	0.389	0.404	0.184	0.897196
O25294	P28838	0.8108	0.946	0.974	0.281	0.803738
O25294	Q8NDH3	0.7806	0.929	0.996	0.256	0.803738
O25223	Q9NRN9	0.6585	0.976	0.394	0.2	0.102804
O25223	Q9BV44	0.5229	0.385	0.369	0.156	0.102804
O25223	Q9Y5R4	0.5612	0.615	0.36	0.132	0.102804
O25223	Q8N6R0	0.4295	0.413	0.547	0.071	0.102804
O25223	O43709	0.5408	0.68	0.398	0.152	0.102804
O25223	Q9NZJ6	0.4575	0.683	0.448	0.097	0.102804
O25223	P52788	0.5669	0.511	0.347	0.133	0.102804
O25223	Q8IXQ9	0.5312	0.573	0.317	0.135	0.102804
O25223	Q9BTF0	0.4419	0.419	0.347	0.142	0.102804
O25223	Q7Z4G4	0.433	0.531	0.406	0.141	0.102804
O25223	Q8WVM0	0.4273	0.682	0.505	0.122	0.102804
O25223	Q9BV86	0.5175	0.973	0.426	0.102	0.102804
O25223	Q9H8H3	0.5333	0.992	0.422	0.097	0.102804
O25223	A6NHQ2	0.5097	0.554	0.361	0.115	0.102804
O25223	A8MUP2	0.4958	0.883	0.398	0.097	0.102804
O25223	Q8TEA1	0.4548	0.527	0.352	0.108	0.102804
O25223	P0DPD7	0.4495	0.733	0.343	0.12	0.102804
O25223	Q9H649	0.4791	0.615	0.327	0.106	0.102804
O25223	Q86XA0	0.498	0.995	0.365	0.108	0.102804
O25223	P22087	0.4982	0.573	0.361	0.115	0.102804
O25223	A0A2R8Y5M8	0.4472	0.946	0.477	0.117	0.102804
O25223	O95050	0.464	0.966	0.389	0.126	0.102804
O25223	P55345	0.5442	0.333	0.297	0.124	0.102804
O25223	Q6UX53	0.5238	0.992	0.422	0.119	0.102804
O25223	P21964	0.4426	0.897	0.477	0.129	0.102804
O25223	P46087	0.4662	0.289	0.374	0.101	0.102804
O25223	O95568	0.4143	0.556	0.36	0.144	0.102804
O25223	Q9BVS5	0.4101	0.53	0.369	0.086	0.102804
O25223	P40261	0.4515	0.837	0.345	0.121	0.102804
O25223	Q9UET6	0.425	0.623	0.383	0.116	0.102804
O25223	Q8WZ04	0.4203	0.838	0.477	0.117	0.102804
O25223	Q7Z624	0.478	0.65	0.38	0.088	0.102804
O25223	O43159	0.4052	0.417	0.426	0.112	0.102804
O25223	Q8WXB1	0.4912	0.798	0.365	0.144	0.102804
O25223	Q9H867	0.4955	0.803	0.356	0.116	0.102804
O25223	Q9BQD7	0.4653	0.723	0.367	0.122	0.102804
O25223	Q86W50	0.4261	0.407	0.385	0.125	0.102804
O25223	Q5VVY1	0.43	0.926	0.539	0.118	0.102804
O25223	Q9P272	0.421	0.319	0.343	0.128	0.102804
O25223	O14717	0.5011	0.45	0.327	0.149	0.102804
O25223	Q5VZV1	0.4552	0.655	0.352	0.092	0.102804
O25223	Q96P11	0.437	0.466	0.317	0.132	0.102804
O25223	Q9Y5N5	0.4482	0.808	0.321	0.153	0.102804
O25217	Q6UWJ1	0.8231	0.591	0.966	0.199	0.897196
O25217	Q86UD5	0.6424	0.769	0.974	0.162	0.897196
O25217	Q4ZJI4	0.6421	0.808	0.962	0.149	0.897196
O25217	Q9Y2E8	0.6223	0.745	0.998	0.156	0.897196
O25217	Q92581	0.6384	0.692	0.995	0.128	0.897196
O25217	Q5TAH2	0.6649	0.359	0.966	0.145	0.897196
O25217	Q6AI14	0.6335	0.513	0.962	0.154	0.897196
O25217	Q4G0N8	0.5942	0.349	0.959	0.137	0.897196
O25217	Q8IVB4	0.6284	0.755	0.998	0.124	0.897196
O25217	Q96T83	0.6246	0.683	0.998	0.111	0.897196
O25217	P48764	0.6387	0.504	0.995	0.17	0.897196
O25217	P19634	0.624	0.533	0.988	0.149	0.897196
O26017	Q5HYK3	0.8427	0.817	0.984	0.26	0.925234
O26017	Q9NZJ6	0.6533	0.642	0.951	0.143	0.925234
O26017	Q6UX53	0.636	0.885	0.963	0.176	0.925234
O26017	Q96S19	0.7392	0.975	0.862	0.146	0.925234
O26017	Q9H8H3	0.6523	0.898	0.976	0.192	0.925234
O26017	Q9HBK9	0.5945	0.52	0.797	0.158	0.925234
O26017	Q5TEU4	0.6198	0.754	0.955	0.14	0.925234
O26017	Q8TCB7	0.565	0.835	0.972	0.152	0.925234
O26017	O43709	0.5595	0.662	0.927	0.142	0.925234
O26017	Q96IZ6	0.5477	0.511	0.785	0.154	0.925234
O26017	Q6P1Q9	0.5329	0.511	0.785	0.147	0.925234
O26017	Q9BV86	0.6998	0.996	0.988	0.162	0.925234
O26017	P49327	0.6832	0.072	0.829	0.175	0.925234
O26017	Q5VVY1	0.6166	0.749	0.955	0.107	0.925234
O26017	P40261	0.5281	0.848	0.85	0.162	0.925234
O26017	P46597	0.5506	0.58	0.923	0.148	0.925234
O26017	O95671	0.5648	0.32	0.915	0.138	0.925234
O26017	Q9P272	0.6174	0.328	0.691	0.179	0.925234
O26017	A8MUP2	0.5396	0.742	0.821	0.16	0.925234
O26017	Q8N4J0	0.5279	0.616	0.959	0.117	0.925234
O26017	O95050	0.5354	0.962	0.935	0.121	0.925234
O26017	Q9BV44	0.5144	0.357	0.837	0.134	0.925234
O26017	Q9BTF0	0.4951	0.421	0.833	0.163	0.925234
O26017	Q96BT7	0.5112	0.405	0.821	0.145	0.925234
O26017	Q9NRN9	0.5602	0.818	0.846	0.132	0.925234
O26017	Q14353	0.5108	0.814	0.85	0.173	0.925234
O26017	Q8N6F8	0.6264	0.665	0.724	0.203	0.925234
O26017	P11086	0.517	0.911	0.923	0.124	0.925234
O26017	P50135	0.5289	0.955	0.984	0.102	0.925234
O26017	Q86VU5	0.5124	0.664	0.854	0.131	0.925234
O26017	O43148	0.4638	0.641	0.955	0.113	0.925234
O26017	Q14749	0.5498	0.905	0.898	0.143	0.925234
O26017	Q7Z2T5	0.4775	0.289	0.858	0.137	0.925234
O26017	Q7Z5W3	0.5443	0.76	0.854	0.144	0.925234
O26017	Q9Y5R4	0.4884	0.592	0.874	0.077	0.925234
O26017	A6NHQ2	0.5456	0.467	0.785	0.063	0.925234
O26017	Q9H649	0.459	0.635	0.833	0.121	0.925234
O26017	Q9H7H0	0.5259	0.331	0.598	0.213	0.925234
O26017	P51580	0.5054	0.792	0.821	0.119	0.925234
O26017	Q9H1A3	0.4928	0.553	0.793	0.17	0.925234
O26017	Q99873	0.5259	0.48	0.752	0.179	0.925234
O26017	Q9NR22	0.5338	0.426	0.691	0.163	0.925234
O26017	P0DPD7	0.4931	0.6	0.768	0.139	0.925234
O26017	Q8N6R0	0.4858	0.247	0.821	0.115	0.925234
O26017	Q5JPI9	0.4724	0.588	0.736	0.163	0.925234
O26017	Q6P2P2	0.5107	0.169	0.667	0.137	0.925234
O26017	O60678	0.4992	0.328	0.732	0.161	0.925234
O26017	Q9UBP6	0.4357	0.674	0.793	0.113	0.925234
O26017	O14744	0.6713	0.224	0.557	0.126	0.925234
O26017	Q7Z624	0.4884	0.585	0.85	0.14	0.925234
O26017	P22087	0.5171	0.52	0.813	0.079	0.925234
O26017	Q96CB9	0.4341	0.576	0.825	0.112	0.925234
O26017	Q7L2J0	0.4655	0.396	0.854	0.112	0.925234
O26017	Q96AZ1	0.5572	0.655	0.789	0.085	0.925234
O26017	Q6P4H8	0.5814	0.506	0.537	0.149	0.925234
O26017	O60294	0.5846	0.453	0.988	0.073	0.925234
O26017	Q8IXQ9	0.4695	0.611	0.846	0.112	0.925234
O26017	Q9NVM4	0.5209	0.244	0.691	0.121	0.925234
O26017	Q9BQD7	0.5575	0.506	0.541	0.181	0.925234
O26017	Q9BVS5	0.4448	0.323	0.776	0.107	0.925234
O26017	Q9Y5N5	0.5259	0.855	0.866	0.104	0.925234
O26017	Q8WZ04	0.5229	0.564	0.813	0.083	0.925234
O26017	Q8WXB1	0.5159	0.752	0.846	0.085	0.925234
O26017	Q9NXH9	0.4306	0.27	0.785	0.083	0.925234
O26017	Q9UNQ2	0.451	0.53	0.837	0.104	0.925234
O26017	Q96FB5	0.4703	0.688	0.862	0.107	0.925234
O26017	Q8NEC7	0.4419	0.336	0.858	0.13	0.925234
O26017	Q86X55	0.4113	0.355	0.955	0.146	0.925234
O26017	P0C5J1	0.4345	0.555	0.841	0.106	0.925234
O26017	Q8IZ69	0.4945	0.261	0.805	0.126	0.925234
O26017	Q96LA8	0.4497	0.499	0.78	0.134	0.925234
O26017	Q8TEA1	0.41	0.518	0.837	0.141	0.925234
O26017	P21964	0.4879	0.609	0.821	0.115	0.925234
O26017	P55345	0.4184	0.43	0.76	0.16	0.925234
O26017	P46087	0.4135	0.265	0.829	0.106	0.925234
O26017	Q8N7N1	0.4322	0.618	0.841	0.109	0.925234
O26017	Q96GJ1	0.4527	0.335	0.817	0.117	0.925234
O26017	Q86XA0	0.5643	0.926	0.846	0.092	0.925234
O26017	Q9H867	0.5065	0.786	0.85	0.072	0.925234
O26017	Q8WVM0	0.4246	0.549	0.833	0.059	0.925234
O26017	Q96P11	0.4477	0.485	0.821	0.093	0.925234
O26017	Q96G04	0.448	0.555	0.841	0.104	0.925234
O26017	Q1RMZ1	0.4123	0.388	0.78	0.125	0.925234
O26017	Q53H54	0.4243	0.48	0.813	0.121	0.925234
O26017	Q9BRP7	0.4139	0.312	0.776	0.102	0.925234
O26017	A6NDL7	0.5277	0.568	0.793	0.09	0.925234
O26017	Q8TEK3	0.4913	0.115	0.837	0.091	0.925234
O26017	Q9H5Q4	0.411	0.566	0.837	0.096	0.925234
O26017	A6NJ78	0.4264	0.882	0.915	0.092	0.925234
O26017	Q96MG8	0.5367	0.331	0.476	0.137	0.925234
O26017	Q9NV79	0.5074	0.327	0.476	0.14	0.925234
O26017	Q96RS0	0.5504	0.152	0.504	0.157	0.925234
O26017	Q5VZV1	0.5124	0.602	0.825	0.09	0.925234
O26017	Q9UET6	0.439	0.523	0.846	0.131	0.925234
O26017	Q9BUU2	0.4427	0.525	0.846	0.095	0.925234
O26017	O95568	0.4295	0.497	0.793	0.105	0.925234
O26017	P19623	0.4989	0.593	0.862	0.106	0.925234
O26017	Q8IY81	0.4637	0.158	0.537	0.156	0.925234
O26017	Q08J23	0.41	0.342	0.809	0.103	0.925234
O26017	Q7Z4G4	0.4215	0.438	0.785	0.105	0.925234
O26017	Q7L592	0.4266	0.717	0.846	0.075	0.925234
O26017	Q8NE18	0.4124	0.32	0.841	0.082	0.925234
P55989	Q04656	0.8024	0.565	0.995	0.286	0.728972
P55989	P35670	0.7996	0.555	0.993	0.305	0.728972
P55989	Q01814	0.5508	0.736	0.905	0.153	0.728972
P55989	P98194	0.4889	0.738	0.779	0.157	0.728972
P55989	P23634	0.5415	0.709	0.903	0.163	0.728972
P55989	P20020	0.5377	0.735	0.911	0.158	0.728972
P55989	Q16720	0.5387	0.726	0.906	0.151	0.728972
P55989	O75185	0.4645	0.825	0.918	0.149	0.728972
P55989	P54707	0.4259	0.704	0.792	0.141	0.728972
P55989	P13637	0.4429	0.803	0.893	0.139	0.728972
P55989	Q13733	0.4299	0.803	0.909	0.134	0.728972
P55989	P05023	0.4394	0.809	0.91	0.142	0.728972
P55989	Q93084	0.4545	0.759	0.804	0.135	0.728972
P55989	O14983	0.4369	0.757	0.804	0.141	0.728972
P55989	P50993	0.4367	0.8	0.894	0.136	0.728972
P55989	P20648	0.4273	0.802	0.962	0.138	0.728972
P55989	P16615	0.4344	0.726	0.804	0.133	0.728972
P55989	Q9HD20	0.4572	0.659	0.785	0.133	0.728972
P55989	Q9NQ11	0.4429	0.628	0.779	0.149	0.728972
P55989	Q9H7F0	0.4024	0.608	0.738	0.143	0.728972
P55989	Q4VNC0	0.4034	0.601	0.758	0.125	0.728972
P55989	Q8NB49	0.4175	0.755	0.73	0.113	0.728972
P55989	Q9Y2G3	0.4249	0.732	0.73	0.11	0.728972
P55989	P98196	0.411	0.778	0.776	0.124	0.728972
P55989	O43520	0.4298	0.705	0.758	0.109	0.728972
P55989	Q9P241	0.4048	0.773	0.801	0.101	0.728972
P55989	Q8NFW8	0.6561	0.327	0.193	0.162	0.728972
P55989	P78330	0.5429	0.964	0.341	0.136	0.728972
P56397	P13051	0.8848	0.719	0.983	0.367	0.523364
O25824	Q9HA92	0.8953	0.887	0.997	0.271	0.747664
O25824	Q9H9T3	0.5856	0.486	0.625	0.181	0.747664
O25824	Q5VV42	0.4742	0.482	0.761	0.129	0.747664
O25824	Q96SZ6	0.5499	0.434	0.639	0.144	0.747664
O25824	Q8WXG1	0.5654	0.576	0.625	0.176	0.747664
O25824	Q9NZB8	0.6247	0.324	0.634	0.163	0.747664
O25824	O43766	0.6121	0.578	0.614	0.08	0.747664
O25824	Q9NV66	0.4001	0.384	0.793	0.123	0.747664
P56049	Q96A35	0.8673	0.31	0.932	0.323	0.971963
P56049	Q9UNX3	0.5955	0.386	0.904	0.268	0.971963
P56049	P61254	0.5974	0.386	0.904	0.268	0.971963
P56126	Q15046	0.9257	0.858	0.992	0.4	0.859813
P56126	P14868	0.6733	0.91	0.92	0.195	0.859813
P56126	Q96I59	0.6911	0.941	0.92	0.192	0.859813
P56126	O43776	0.6529	0.825	0.962	0.184	0.859813
P56126	Q6PI48	0.6163	0.898	0.954	0.186	0.859813
P56126	Q13156	0.5338	0.391	0.23	0.175	0.859813
P56126	Q86WV5	0.5422	0.976	0.287	0.125	0.859813
P56126	Q8NHS9	0.4258	0.397	0.277	0.127	0.859813
O05732	Q86UQ4	0.8235	0.164	0.941	0.203	0.831776
O05732	AF-Q86UQ4-F20-model_v4.pdb.gz	0.8076	0.182	0.941	0.205	0.831776
O05732	AF-Q86UQ4-F20-model_v4.cif.gz	0.8076	0.182	0.941	0.205	0.831776
O05732	O75027	0.7815	0.312	0.925	0.236	0.831776
O05732	Q03518	0.8001	0.282	0.886	0.253	0.831776
O05732	P78363	0.8165	0.1	0.941	0.218	0.831776
O05732	P45844	0.7899	0.333	0.875	0.217	0.831776
O05732	Q8IZY2	0.7996	0.125	0.996	0.172	0.831776
O05732	Q9H172	0.7739	0.35	0.875	0.225	0.831776
O05732	Q8N139	0.7686	0.168	0.996	0.204	0.831776
O05732	Q9BZC7	0.7857	0.112	0.996	0.198	0.831776
O05732	Q2M3G0	0.755	0.186	0.925	0.247	0.831776
O05732	O15438	0.7845	0.145	0.882	0.242	0.831776
O05732	Q9NP58	0.7932	0.262	0.878	0.223	0.831776
O05732	Q9NRK6	0.7653	0.325	0.925	0.288	0.831776
O05732	Q8WWZ4	0.7778	0.176	0.996	0.217	0.831776
O05732	Q99758	0.7954	0.16	0.996	0.187	0.831776
O05732	Q96J65	0.7788	0.171	0.922	0.236	0.831776
O05732	O95477	0.7979	0.119	0.996	0.184	0.831776
O05732	Q5T3U5	0.7934	0.157	0.925	0.236	0.831776
O05732	Q8WWZ7	0.7823	0.166	0.996	0.217	0.831776
O05732	Q03519	0.7745	0.313	0.855	0.227	0.831776
O05732	Q86UK0	0.7563	0.089	0.941	0.219	0.831776
O05732	Q9NP78	0.754	0.295	0.914	0.251	0.831776
O05732	O95342	0.7593	0.183	0.933	0.172	0.831776
O05732	Q92887	0.754	0.145	0.914	0.222	0.831776
O05732	P33527	0.779	0.144	0.878	0.239	0.831776
O05732	O15439	0.7878	0.162	0.859	0.219	0.831776
O05732	P21439	0.7563	0.18	0.925	0.22	0.831776
O05732	O15440	0.7681	0.163	0.922	0.211	0.831776
O05732	Q8IUA7	0.7613	0.169	0.996	0.198	0.831776
O05732	O94911	0.7727	0.168	0.996	0.23	0.831776
O05732	Q9NUT2	0.7426	0.317	0.925	0.202	0.831776
O05732	Q09428	0.7895	0.138	0.867	0.183	0.831776
O05732	P08183	0.7479	0.181	0.925	0.219	0.831776
O05732	Q9H221	0.7208	0.389	0.922	0.204	0.831776
O05732	O95255	0.7628	0.149	0.914	0.214	0.831776
O05732	Q96J66	0.7666	0.169	0.925	0.187	0.831776
O05732	O60706	0.7021	0.156	0.933	0.238	0.831776
O05732	Q9H222	0.7168	0.398	0.965	0.203	0.831776
O05732	Q9UNQ0	0.7543	0.374	0.914	0.185	0.831776
O05732	Q9UG63	0.7285	0.348	0.929	0.237	0.831776
O05732	P13569	0.7144	0.162	0.918	0.223	0.831776
O05732	P61221	0.7248	0.394	1	0.206	0.831776
O05732	Q8NE71	0.6934	0.26	0.965	0.238	0.831776
O05732	Q9NUQ8	0.7054	0.299	0.933	0.212	0.831776
O05732	Q9UBJ2	0.681	0.303	0.925	0.229	0.831776
O05732	P28288	0.6879	0.319	0.867	0.175	0.831776
O05732	O14678	0.694	0.363	0.875	0.178	0.831776
O05732	P33897	0.6568	0.298	0.925	0.203	0.831776
O05732	O15457	0.4392	0.225	0.937	0.113	0.831776
O25514	Q2QD12	0.6693	0.947	0.995	0.132	0.71028
O25514	Q96AT9	0.6658	0.934	0.963	0.136	0.71028
O25514	Q9NR45	0.6729	0.688	0.968	0.097	0.71028
O25514	Q9H2M3	0.6374	0.78	0.968	0.096	0.71028
O25514	Q9NTM9	0.5687	0.718	0.872	0.109	0.71028
O25514	Q9UJM8	0.5816	0.703	0.954	0.107	0.71028
O25514	P11172	0.5733	0.456	0.973	0.111	0.71028
O25514	P14618	0.6287	0.638	0.968	0.079	0.71028
O25514	O60502	0.5685	0.309	0.986	0.084	0.71028
O25514	P08195	0.5801	0.402	0.909	0.098	0.71028
O25514	P06865	0.5627	0.597	0.954	0.077	0.71028
O25514	P17516	0.4861	0.882	0.963	0.116	0.71028
O25514	Q86XE5	0.6033	0.713	0.995	0.09	0.71028
O25514	Q9BXD5	0.598	0.762	0.995	0.098	0.71028
O25514	P15121	0.4912	0.877	0.959	0.087	0.71028
O25514	Q04828	0.5054	0.882	0.963	0.117	0.71028
O25514	Q9NYQ3	0.5426	0.664	0.849	0.128	0.71028
O25514	P42330	0.4966	0.882	0.963	0.123	0.71028
O25514	P35914	0.588	0.729	0.927	0.096	0.71028
O25514	Q8WVB3	0.525	0.663	0.982	0.099	0.71028
O25514	Q96JD6	0.527	0.938	1	0.077	0.71028
O25514	P05062	0.4926	0.841	0.973	0.093	0.71028
O25514	Q6P1R4	0.4854	0.429	0.763	0.123	0.71028
O25514	Q8NCI6	0.4951	0.389	0.895	0.084	0.71028
O25514	C9JRZ8	0.4813	0.877	0.959	0.071	0.71028
O25514	O60218	0.4957	0.877	0.959	0.084	0.71028
O25514	Q8TB92	0.4019	0.586	0.959	0.128	0.71028
O25514	P20839	0.4078	0.389	0.863	0.168	0.71028
O25861	P03915	0.8878	0.997	0.989	0.293	0.869159
O25861	P03905	0.8519	0.985	0.755	0.155	0.869159
O25861	P03891	0.7461	0.974	0.641	0.147	0.869159
O26090	Q8NFW8	0.8795	0.362	0.957	0.301	0.672897
O26090	Q04656	0.7287	0.089	0.823	0.181	0.672897
O26090	P35670	0.7257	0.091	0.823	0.182	0.672897
O26090	Q86V88	0.593	0.898	0.933	0.142	0.672897
O26090	P78330	0.6583	0.898	0.817	0.117	0.672897
O26090	Q93084	0.6215	0.15	0.744	0.181	0.672897
O26090	O14983	0.6301	0.148	0.738	0.144	0.672897
O26090	P16615	0.6343	0.142	0.738	0.144	0.672897
O26090	O00562	0.5734	0.126	0.933	0.148	0.672897
O26090	Q9BZ72	0.5843	0.122	0.963	0.135	0.672897
O26090	Q01814	0.6212	0.138	0.817	0.128	0.672897
O26090	P20648	0.639	0.176	0.817	0.131	0.672897
O26090	Q13733	0.5919	0.166	0.738	0.13	0.672897
O26090	P05023	0.5913	0.167	0.738	0.125	0.672897
O26090	O75185	0.6293	0.153	0.738	0.161	0.672897
O26090	Q9BZ71	0.5542	0.161	0.945	0.147	0.672897
O26090	Q9BSH5	0.6161	0.506	0.72	0.171	0.672897
O26090	P13637	0.5912	0.169	0.738	0.125	0.672897
O26090	P54707	0.5921	0.165	0.738	0.142	0.672897
O26090	P34913	0.5612	0.223	0.811	0.156	0.672897
O26090	P20020	0.5791	0.132	0.738	0.134	0.672897
O26090	Q08623	0.5842	0.904	0.817	0.115	0.672897
O26090	Q16720	0.5922	0.132	0.738	0.115	0.672897
O26090	Q9UHY7	0.6195	0.471	0.659	0.136	0.672897
O26090	P23634	0.5663	0.13	0.738	0.126	0.672897
O26090	Q3ZCQ8	0.5048	0.49	0.963	0.119	0.672897
O25040	Q9HCE5	0.5427	0.289	0.318	0.101	0.0186916
O25040	Q9BV86	0.4844	0.462	0.276	0.154	0.0186916
O25040	Q8N3J2	0.5711	0.265	0.31	0.145	0.0186916
O25040	Q6P1Q9	0.4474	0.328	0.279	0.077	0.0186916
P56036	Q7Z7H8	0.6351	0.636	0.927	0.195	0.962617
P56036	P05388	0.5634	0.782	0.957	0.077	0.962617
P56036	Q8NHW5	0.4604	0.782	0.957	0.083	0.962617
O25182	Q16816	0.6056	0.636	0.953	0.187	0.672897
O25182	Q9H422	0.6053	0.179	0.855	0.172	0.672897
O25182	Q86Z02	0.5958	0.181	0.861	0.192	0.672897
O25182	P15735	0.5785	0.616	0.956	0.156	0.672897
O25182	Q9UQ07	0.5525	0.48	0.811	0.176	0.672897
O25182	P51956	0.6031	0.401	0.818	0.166	0.672897
O25182	Q6SA08	0.5757	0.753	0.953	0.148	0.672897
O25182	Q9BXA6	0.5807	0.857	0.956	0.171	0.672897
O25182	Q9H2X6	0.5899	0.183	0.861	0.182	0.672897
O25182	O43781	0.5735	0.349	0.818	0.171	0.672897
O25182	O75716	0.543	0.849	0.986	0.118	0.672897
O25182	Q9UBS0	0.5567	0.485	0.953	0.183	0.672897
O25182	Q9NR20	0.5543	0.394	0.818	0.177	0.672897
O25182	P23443	0.5502	0.446	0.953	0.172	0.672897
O25182	Q9NWZ3	0.5734	0.448	0.828	0.172	0.672897
O25182	Q9BZL6	0.5642	0.29	0.993	0.184	0.672897
O25182	Q9UIK4	0.5947	0.695	1	0.16	0.672897
O25182	P57059	0.5759	0.308	1	0.152	0.672897
O25182	Q8IY84	0.5778	0.525	0.953	0.129	0.672897
O25182	Q9UHD2	0.5981	0.295	0.804	0.16	0.672897
O25182	A0A0B4J2F2	0.5672	0.299	0.956	0.149	0.672897
O25182	Q96KB5	0.5047	0.814	0.939	0.169	0.672897
O25182	Q9BXA7	0.5343	0.569	0.818	0.172	0.672897
O25182	Q8TDX7	0.5414	0.788	0.953	0.176	0.672897
O25182	Q92630	0.5631	0.341	0.818	0.161	0.672897
O25182	P05771	0.5629	0.352	0.956	0.184	0.672897
O25182	O94768	0.5669	0.672	0.99	0.161	0.672897
O25182	Q9Y243	0.5396	0.48	0.953	0.21	0.672897
O25182	O60285	0.54	0.346	0.953	0.182	0.672897
O25182	Q96PN8	0.5796	0.754	0.807	0.171	0.672897
O25182	Q9HAZ1	0.5141	0.476	0.855	0.153	0.672897
O25182	Q15139	0.5296	0.285	0.986	0.189	0.672897
O25182	Q56UN5	0.5521	0.188	0.98	0.149	0.672897
O25182	P21127	0.5694	0.265	0.845	0.174	0.672897
O25182	O43293	0.5733	0.566	1	0.179	0.672897
O25182	O94806	0.5474	0.234	0.828	0.226	0.672897
O25182	Q9HBY8	0.5619	0.668	0.99	0.161	0.672897
O25182	O76039	0.5512	0.224	0.861	0.168	0.672897
O25182	Q9HC98	0.5577	0.764	0.956	0.176	0.672897
O25182	P54646	0.5518	0.426	0.956	0.17	0.672897
O25182	Q9UK32	0.5461	0.311	0.953	0.171	0.672897
O25182	Q8NEV4	0.5549	0.134	0.828	0.16	0.672897
O25182	Q05655	0.5602	0.352	0.97	0.236	0.672897
O25182	Q12851	0.5475	0.249	0.818	0.178	0.672897
O25182	Q15746	0.5474	0.13	0.98	0.198	0.672897
O25182	Q7KZI7	0.5669	0.302	0.976	0.17	0.672897
O25182	Q9Y6R4	0.5425	0.151	0.99	0.141	0.672897
O25182	P00540	0.5723	0.639	0.807	0.159	0.672897
O25182	Q5MAI5	0.5701	0.53	0.814	0.123	0.672897
O25182	Q8TAS1	0.5184	0.551	0.841	0.161	0.672897
O25182	P49759	0.5183	0.471	0.841	0.153	0.672897
O25182	P51812	0.5647	0.324	0.986	0.168	0.672897
O25182	O75582	0.5301	0.294	0.943	0.154	0.672897
O25182	Q9H0K1	0.5591	0.253	0.956	0.144	0.672897
O25182	Q9NRP7	0.5363	0.177	0.956	0.185	0.672897
O25182	Q15349	0.553	0.327	0.986	0.165	0.672897
O25182	Q96L34	0.5616	0.305	0.953	0.158	0.672897
O25182	P53355	0.5519	0.171	0.956	0.164	0.672897
O25182	Q6A1A2	0.5529	0.598	0.956	0.136	0.672897
O25182	Q9H093	0.5548	0.371	0.956	0.183	0.672897
O25182	Q14164	0.5557	0.307	0.804	0.162	0.672897
O25182	O00444	0.5219	0.243	0.956	0.178	0.672897
O25182	Q38SD2	0.5441	0.113	0.814	0.194	0.672897
O25182	Q13882	0.5798	0.463	0.851	0.177	0.672897
O25182	Q00537	0.5613	0.386	0.818	0.134	0.672897
O25182	P53671	0.5709	0.335	0.797	0.172	0.672897
O25182	O75460	0.5384	0.222	0.848	0.182	0.672897
O25182	Q96GD4	0.5386	0.677	0.956	0.147	0.672897
O25182	P53667	0.529	0.323	0.797	0.141	0.672897
O25182	P24723	0.5653	0.354	0.976	0.209	0.672897
O25182	P25098	0.4996	0.338	0.953	0.174	0.672897
O25182	O14920	0.5739	0.282	0.824	0.167	0.672897
O25182	Q9P0L2	0.5734	0.288	0.953	0.16	0.672897
O25182	Q32MK0	0.5691	0.293	0.956	0.178	0.672897
O25182	Q9H2G2	0.5709	0.158	0.78	0.148	0.672897
O25182	Q9UEE5	0.5852	0.626	0.997	0.164	0.672897
O25182	Q9C098	0.5558	0.37	0.956	0.188	0.672897
O25182	Q04759	0.5581	0.327	0.953	0.215	0.672897
O25182	Q8IWQ3	0.5595	0.322	0.997	0.187	0.672897
O25182	O75385	0.5726	0.23	0.956	0.146	0.672897
O25182	Q9Y2K2	0.5538	0.182	0.98	0.163	0.672897
O25182	Q86YV6	0.5612	0.613	0.956	0.163	0.672897
O25182	O14965	0.55	0.578	0.956	0.158	0.672897
O25182	Q07002	0.5644	0.426	0.818	0.126	0.672897
O25182	Q8NE63	0.5709	0.352	0.845	0.161	0.672897
O25182	P51617	0.5611	0.301	0.807	0.174	0.672897
O25182	Q13523	0.5267	0.206	0.818	0.129	0.672897
O25182	Q9P1W9	0.5494	0.666	0.804	0.167	0.672897
O25182	P11309	0.5232	0.751	0.956	0.135	0.672897
O25182	Q99986	0.4913	0.616	0.868	0.121	0.672897
O25182	Q96BR1	0.5448	0.433	0.848	0.187	0.672897
O25182	Q13131	0.5566	0.372	0.834	0.177	0.672897
O25182	P10398	0.6133	0.348	0.851	0.15	0.672897
O25182	P35626	0.5286	0.339	0.953	0.197	0.672897
O25182	Q9UQ88	0.5489	0.273	0.855	0.179	0.672897
O25182	Q99640	0.5984	0.381	0.78	0.151	0.672897
O25182	O15530	0.5559	0.426	0.956	0.136	0.672897
O25182	P04049	0.5915	0.323	0.845	0.168	0.672897
O25182	P05129	0.5388	0.336	0.946	0.184	0.672897
O25182	Q8TDC3	0.5341	0.294	0.953	0.18	0.672897
O25182	Q8IYT8	0.548	0.234	0.953	0.16	0.672897
O25182	O00141	0.5553	0.536	0.953	0.174	0.672897
O25182	P27448	0.5704	0.304	0.953	0.161	0.672897
O25182	P23458	0.5473	0.174	0.784	0.166	0.672897
O25182	P00533	0.5384	0.17	0.811	0.174	0.672897
O25182	Q15131	0.5328	0.594	0.855	0.162	0.672897
O25182	P17252	0.5377	0.351	0.956	0.173	0.672897
O25182	Q9NYY3	0.5591	0.358	0.986	0.147	0.672897
O25182	Q86V86	0.5214	0.709	0.953	0.13	0.672897
O25182	Q96PF2	0.5228	0.665	0.953	0.143	0.672897
O25182	P15056	0.6206	0.27	0.831	0.171	0.672897
O25182	Q6XUX3	0.5961	0.206	0.784	0.174	0.672897
O25182	O60674	0.5211	0.177	0.784	0.163	0.672897
O25182	AF-Q5VST9-F30-model_v4.pdb.gz	0.5499	0.142	0.814	0.156	0.672897
O25182	AF-Q5VST9-F30-model_v4.cif.gz	0.5499	0.142	0.814	0.156	0.672897
O25182	Q15831	0.5018	0.497	0.855	0.158	0.672897
O25182	P31749	0.5552	0.504	0.997	0.18	0.672897
O25182	Q8IVW4	0.5398	0.334	0.804	0.154	0.672897
O25182	Q9H4B4	0.5547	0.372	0.983	0.167	0.672897
O25182	Q14680	0.5546	0.361	0.956	0.168	0.672897
O25182	P52333	0.5192	0.178	0.784	0.174	0.672897
O25182	Q15772	0.562	0.185	0.956	0.133	0.672897
O25182	AF-Q15772-F3-model_v4.pdb.gz	0.5613	0.143	0.814	0.129	0.672897
O25182	AF-Q15772-F3-model_v4.cif.gz	0.5613	0.143	0.814	0.129	0.672897
O25182	Q00535	0.5228	0.699	0.818	0.161	0.672897
O25182	P19784	0.5594	0.537	0.784	0.126	0.672897
O25182	P51817	0.5436	0.648	0.956	0.193	0.672897
O25182	Q15759	0.5475	0.56	0.818	0.173	0.672897
O25182	P45984	0.4974	0.519	0.855	0.167	0.672897
O25182	Q9Y463	0.5586	0.329	0.818	0.152	0.672897
O25182	O15075	0.5215	0.276	0.824	0.194	0.672897
O25182	O75962	0.5473	0.16	0.851	0.198	0.672897
O25182	O15021	0.5083	0.095	0.953	0.162	0.672897
O25182	Q9UPZ9	0.5109	0.316	0.814	0.172	0.672897
O25182	Q13627	0.5472	0.271	0.818	0.148	0.672897
O25182	O14936	0.5306	0.257	0.912	0.154	0.672897
O25182	O60307	0.5114	0.189	0.953	0.179	0.672897
O25182	Q00532	0.5515	0.564	0.814	0.138	0.672897
O25182	Q6PHR2	0.5382	0.496	0.953	0.198	0.672897
O25182	Q15418	0.5487	0.327	0.986	0.168	0.672897
O25182	AF-O60229-F9-model_v4.pdb.gz	0.5456	0.146	0.821	0.166	0.672897
O25182	AF-O60229-F9-model_v4.cif.gz	0.5456	0.146	0.821	0.166	0.672897
O25182	Q76MJ5	0.5331	0.231	0.838	0.154	0.672897
O25182	Q92918	0.5317	0.23	0.78	0.19	0.672897
O25182	AF-O75962-F9-model_v4.pdb.gz	0.5679	0.145	0.838	0.18	0.672897
O25182	AF-O75962-F9-model_v4.cif.gz	0.5679	0.145	0.838	0.18	0.672897
O25182	AF-Q5VST9-F33-model_v4.pdb.gz	0.5435	0.142	0.814	0.164	0.672897
O25182	AF-Q5VST9-F33-model_v4.cif.gz	0.5435	0.142	0.814	0.164	0.672897
O25182	Q8WZ42	0.5251	0.171	0.895	0.174	0.672897
O25182	Q96LW2	0.5419	0.559	0.953	0.158	0.672897
O25182	P41240	0.5673	0.418	0.791	0.165	0.672897
O25182	P04626	0.524	0.164	0.811	0.186	0.672897
O25182	Q8WXR4	0.5505	0.191	0.997	0.153	0.672897
O25182	P31751	0.5455	0.478	0.953	0.194	0.672897
O25182	Q86UX6	0.502	0.514	0.99	0.175	0.672897
O25182	Q13557	0.5051	0.473	0.953	0.137	0.672897
O25182	Q59H18	0.5988	0.243	0.804	0.192	0.672897
O25182	O43930	0.5407	0.722	0.818	0.185	0.672897
O25182	P22612	0.5503	0.647	0.953	0.177	0.672897
O25182	Q9UKI8	0.5501	0.341	0.976	0.139	0.672897
O25182	P00519	0.5622	0.178	0.811	0.158	0.672897
O25182	AF-Q15772-F8-model_v4.pdb.gz	0.5582	0.143	0.814	0.118	0.672897
O25182	AF-Q15772-F8-model_v4.cif.gz	0.5582	0.143	0.814	0.118	0.672897
O25182	AF-Q5VST9-F28-model_v4.pdb.gz	0.5571	0.142	0.814	0.166	0.672897
O25182	AF-Q5VST9-F28-model_v4.cif.gz	0.5571	0.142	0.814	0.166	0.672897
O25182	O14757	0.5759	0.433	0.831	0.13	0.672897
O25182	Q9H1R3	0.5811	0.369	0.878	0.153	0.672897
O25182	Q14289	0.5343	0.201	0.818	0.144	0.672897
O25182	AF-Q5VST9-F29-model_v4.pdb.gz	0.5545	0.141	0.811	0.166	0.672897
O25182	AF-Q5VST9-F29-model_v4.cif.gz	0.5545	0.141	0.811	0.166	0.672897
O25182	Q5S007	0.5566	0.073	0.767	0.184	0.672897
O25182	Q9UQM7	0.5001	0.494	0.953	0.145	0.672897
O25182	P49760	0.5226	0.453	0.834	0.133	0.672897
O25182	Q8NCB2	0.5465	0.479	0.953	0.148	0.672897
O25182	P42681	0.5236	0.389	0.845	0.154	0.672897
O25182	Q05513	0.5322	0.402	0.953	0.182	0.672897
O25182	Q15569	0.5874	0.312	0.784	0.157	0.672897
O25182	Q9Y4K4	0.4934	0.257	0.858	0.184	0.672897
O25182	AF-Q15772-F4-model_v4.pdb.gz	0.5231	0.158	0.861	0.146	0.672897
O25182	AF-Q15772-F4-model_v4.cif.gz	0.5231	0.158	0.861	0.146	0.672897
O25182	P43250	0.5422	0.408	0.953	0.162	0.672897
O25182	AF-Q15772-F6-model_v4.pdb.gz	0.5381	0.143	0.814	0.122	0.672897
O25182	AF-Q15772-F6-model_v4.cif.gz	0.5381	0.143	0.814	0.122	0.672897
O25182	Q16539	0.4897	0.736	0.909	0.138	0.672897
O25182	P53778	0.53	0.561	0.824	0.14	0.672897
O25182	Q9BYT3	0.5274	0.482	0.956	0.188	0.672897
O25182	Q8WTQ7	0.5686	0.441	0.983	0.188	0.672897
O25182	Q13555	0.51	0.405	0.851	0.137	0.672897
O25182	P34947	0.5461	0.398	0.953	0.161	0.672897
O25182	Q13464	0.5358	0.176	0.953	0.142	0.672897
O25182	AF-Q15772-F7-model_v4.pdb.gz	0.5312	0.157	0.858	0.146	0.672897
O25182	AF-Q15772-F5-model_v4.pdb.gz	0.5641	0.143	0.814	0.138	0.672897
O25182	AF-Q15772-F5-model_v4.cif.gz	0.5641	0.143	0.814	0.138	0.672897
O25182	AF-Q15772-F7-model_v4.cif.gz	0.5312	0.157	0.858	0.146	0.672897
O25182	Q86Y07	0.4757	0.463	0.848	0.115	0.672897
O25182	Q15835	0.5465	0.423	0.953	0.172	0.672897
O25182	P41743	0.5521	0.411	0.956	0.183	0.672897
O25182	P21802	0.5318	0.312	0.953	0.14	0.672897
O25182	P42684	0.5432	0.17	0.811	0.161	0.672897
O25182	Q96QS6	0.5503	0.53	0.818	0.194	0.672897
O25182	P42679	0.5542	0.396	0.851	0.155	0.672897
O25182	Q02156	0.5408	0.313	0.953	0.179	0.672897
O25182	O75676	0.5221	0.312	0.953	0.139	0.672897
O25182	P68400	0.5482	0.481	0.784	0.117	0.672897
O25182	Q9NY57	0.522	0.531	0.868	0.157	0.672897
O25182	Q8NG66	0.5142	0.374	0.956	0.156	0.672897
O25182	O94804	0.5257	0.282	0.956	0.137	0.672897
O25182	Q9UL54	0.5437	0.155	0.78	0.166	0.672897
O25182	Q6DT37	0.5521	0.157	0.956	0.152	0.672897
O25182	Q9Y2H9	0.4927	0.158	0.953	0.179	0.672897
O25182	Q6P0Q8	0.5154	0.147	1	0.186	0.672897
O25182	P45983	0.4909	0.513	0.851	0.152	0.672897
O25182	Q96Q40	0.5446	0.464	0.818	0.126	0.672897
O25182	O75914	0.5603	0.336	0.78	0.159	0.672897
O25182	P49761	0.5268	0.354	0.834	0.152	0.672897
O25182	P22455	0.513	0.282	0.821	0.144	0.672897
O25182	Q2M2I8	0.5243	0.237	0.845	0.149	0.672897
O25182	Q5VT25	0.5533	0.14	0.953	0.131	0.672897
O25182	P0C263	0.5827	0.615	0.851	0.155	0.672897
O25182	P53350	0.5601	0.408	0.99	0.157	0.672897
O25182	P16591	0.5465	0.254	0.851	0.176	0.672897
O25182	AF-Q5VST9-F32-model_v4.pdb.gz	0.5689	0.141	0.811	0.155	0.672897
O25182	AF-Q5VST9-F32-model_v4.cif.gz	0.5689	0.141	0.811	0.155	0.672897
O25182	P11801	0.5476	0.481	0.818	0.153	0.672897
O25182	P42685	0.5262	0.384	0.784	0.163	0.672897
O25182	P20794	0.5368	0.323	0.818	0.154	0.672897
O25182	Q13554	0.4884	0.339	0.851	0.139	0.672897
O25182	Q8WU08	0.4968	0.631	0.997	0.139	0.672897
O25182	Q8N2I9	0.5195	0.639	0.956	0.125	0.672897
O25182	Q8N568	0.5208	0.265	0.821	0.187	0.672897
O25182	Q02763	0.518	0.195	0.821	0.164	0.672897
O25182	Q96C45	0.4822	0.199	0.953	0.144	0.672897
O25182	Q9Y5S2	0.5609	0.141	0.953	0.131	0.672897
O25182	P17612	0.5271	0.647	0.953	0.186	0.672897
O25182	Q8NEV1	0.5443	0.481	0.784	0.11	0.672897
O25182	P49841	0.46	0.562	0.855	0.157	0.672897
O25182	P49840	0.475	0.468	0.858	0.166	0.672897
O25182	Q86SG6	0.5463	0.295	0.818	0.175	0.672897
O25182	O75116	0.5191	0.171	0.953	0.147	0.672897
O25182	P19525	0.4838	0.423	0.838	0.149	0.672897
O25182	P57058	0.5203	0.293	0.824	0.178	0.672897
O25182	Q05397	0.5346	0.202	0.848	0.181	0.672897
O25182	Q9UQB9	0.5388	0.754	0.956	0.149	0.672897
O25182	P41279	0.5455	0.463	0.892	0.144	0.672897
O25182	P29597	0.5563	0.168	0.784	0.154	0.672897
O25182	P24941	0.558	0.681	0.814	0.18	0.672897
O25182	P22694	0.5275	0.647	0.953	0.179	0.672897
O25182	Q8TD08	0.5029	0.384	0.814	0.159	0.672897
O25182	P32298	0.5364	0.412	0.956	0.185	0.672897
O25182	Q8TD19	0.4859	0.211	0.851	0.159	0.672897
O25182	Q96RG2	0.5091	0.174	0.953	0.16	0.672897
O25182	Q16644	0.4976	0.626	0.953	0.163	0.672897
O25182	Q8IVT5	0.567	0.237	0.851	0.187	0.672897
O25182	P06241	0.578	0.352	0.78	0.152	0.672897
O25182	P07332	0.5363	0.243	0.811	0.169	0.672897
O25182	Q16513	0.5335	0.241	0.956	0.17	0.672897
O25182	P35590	0.5055	0.194	0.828	0.162	0.672897
O25182	Q8IZL9	0.5244	0.592	0.818	0.149	0.672897
O25182	Q52WX2	0.5614	0.5	0.851	0.158	0.672897
O25182	Q8IV63	0.4709	0.513	0.865	0.12	0.672897
O25182	P22607	0.5161	0.318	0.953	0.143	0.672897
O25182	P11362	0.5062	0.264	0.784	0.164	0.672897
O25182	AF-Q15772-F9-model_v4.pdb.gz	0.5525	0.142	0.811	0.13	0.672897
O25182	AF-Q15772-F9-model_v4.cif.gz	0.5525	0.142	0.811	0.13	0.672897
O25182	P46734	0.4816	0.622	0.821	0.149	0.672897
O25182	Q9NSY1	0.5261	0.195	0.841	0.121	0.672897
O25182	O14578	0.5319	0.12	0.956	0.155	0.672897
O25182	Q8IU85	0.5409	0.603	0.946	0.173	0.672897
O25182	P31152	0.52	0.371	0.841	0.15	0.672897
O25182	Q9P286	0.5351	0.271	0.804	0.166	0.672897
O25182	Q16659	0.5023	0.298	0.811	0.16	0.672897
O25182	P51957	0.5367	0.283	0.956	0.16	0.672897
O25182	O95382	0.5405	0.164	0.848	0.152	0.672897
O25182	Q8N4C8	0.4952	0.161	0.824	0.162	0.672897
O25182	Q13233	0.5255	0.161	0.953	0.108	0.672897
O25182	P0C264	0.5502	0.591	0.845	0.152	0.672897
O25182	Q7L7X3	0.4732	0.232	0.851	0.15	0.672897
O25182	P28482	0.5128	0.575	0.814	0.138	0.672897
O25182	Q8N5S9	0.5381	0.549	0.993	0.14	0.672897
O25182	Q07912	0.5616	0.23	0.953	0.146	0.672897
O25182	P50750	0.5161	0.608	0.861	0.142	0.672897
O25182	Q96NX5	0.5352	0.496	0.953	0.189	0.672897
O25182	Q13177	0.5655	0.359	0.78	0.165	0.672897
O25182	P0C1S8	0.5006	0.393	0.801	0.139	0.672897
O25182	Q6P5Z2	0.5377	0.261	0.953	0.157	0.672897
O25182	Q8IVH8	0.4818	0.221	0.801	0.189	0.672897
O25182	Q9H2K8	0.4715	0.258	0.845	0.163	0.672897
O25182	P45985	0.5274	0.556	0.834	0.154	0.672897
O25182	Q6ZN16	0.5049	0.158	0.845	0.167	0.672897
O25182	Q9UKE5	0.4971	0.157	0.824	0.162	0.672897
O25182	Q6P3R8	0.5061	0.329	0.953	0.18	0.672897
O25182	Q02779	0.5559	0.251	0.953	0.161	0.672897
O25182	Q96PY6	0.5055	0.184	0.953	0.127	0.672897
O25182	Q9UM73	0.5283	0.144	0.878	0.144	0.672897
O25182	P08922	0.5535	0.107	0.953	0.157	0.672897
O25182	Q09013	0.5526	0.396	0.956	0.135	0.672897
O25182	Q13237	0.4945	0.303	0.953	0.192	0.672897
O25182	Q9NRH2	0.5467	0.302	0.953	0.157	0.672897
O25182	P12931	0.5507	0.353	0.78	0.165	0.672897
O25182	P06239	0.5569	0.371	0.78	0.173	0.672897
O25182	P30291	0.4829	0.325	0.774	0.123	0.672897
O25182	Q9Y6M4	0.5048	0.49	0.845	0.138	0.672897
O25182	P49336	0.5014	0.476	0.828	0.144	0.672897
O25182	P09769	0.5661	0.391	0.851	0.155	0.672897
O25182	P33981	0.5088	0.299	0.997	0.176	0.672897
O25182	Q6VAB6	0.537	0.225	0.821	0.162	0.672897
O25182	P06493	0.569	0.684	0.811	0.173	0.672897
O25182	Q92519	0.47	0.671	0.953	0.154	0.672897
O25182	Q16671	0.4688	0.391	0.828	0.156	0.672897
O25182	P80192	0.5477	0.221	0.956	0.172	0.672897
O25182	Q9HCP0	0.4906	0.507	0.824	0.119	0.672897
O25182	Q9UBE8	0.5227	0.387	0.804	0.15	0.672897
O25182	Q13470	0.4937	0.306	0.791	0.164	0.672897
O25182	P57078	0.5302	0.286	0.953	0.146	0.672897
O25182	P21709	0.4938	0.219	0.851	0.147	0.672897
O25182	Q12866	0.5326	0.207	0.78	0.141	0.672897
O25182	P08581	0.4798	0.141	0.77	0.178	0.672897
O25182	O96013	0.5303	0.318	0.78	0.157	0.672897
O25182	Q9NQU5	0.5171	0.275	0.77	0.16	0.672897
O25182	Q16512	0.535	0.252	0.956	0.165	0.672897
O25182	Q14004	0.4971	0.142	0.818	0.167	0.672897
O25182	Q01973	0.5295	0.271	0.916	0.161	0.672897
O25182	P07949	0.4817	0.197	0.777	0.155	0.672897
O25182	Q92772	0.5409	0.41	0.814	0.153	0.672897
O25182	P07948	0.5358	0.373	0.784	0.178	0.672897
O25182	Q13153	0.5609	0.345	0.78	0.169	0.672897
O25182	O95819	0.4504	0.173	0.824	0.151	0.672897
O25182	Q96RU8	0.4672	0.61	0.956	0.152	0.672897
O25182	P27361	0.4595	0.546	0.814	0.152	0.672897
O25182	Q8IW41	0.4707	0.499	0.851	0.157	0.672897
O25182	Q9BWU1	0.5199	0.44	0.828	0.134	0.672897
O25182	P07947	0.5734	0.348	0.78	0.147	0.672897
O25182	Q99683	0.4812	0.198	0.997	0.161	0.672897
O25182	P50613	0.521	0.59	0.811	0.177	0.672897
O25182	Q08881	0.4969	0.323	0.824	0.138	0.672897
O25182	Q5TCY1	0.4895	0.151	0.78	0.146	0.672897
O25182	Q9NYV4	0.5178	0.143	0.814	0.179	0.672897
O25182	O15111	0.535	0.278	0.804	0.162	0.672897
O25182	Q6IQ55	0.4792	0.165	0.807	0.141	0.672897
O25182	P21860	0.4934	0.155	0.818	0.168	0.672897
O25182	Q04912	0.4828	0.154	0.834	0.164	0.672897
O25182	Q8N752	0.4941	0.588	0.78	0.129	0.672897
O25182	Q7RTN6	0.5166	0.49	0.804	0.134	0.672897
O25182	P51451	0.5346	0.374	0.784	0.13	0.672897
O25182	Q96RR4	0.542	0.464	0.99	0.138	0.672897
O25182	Q8IWB6	0.5122	0.141	0.814	0.126	0.672897
O25182	P43403	0.5004	0.373	0.939	0.176	0.672897
O25182	O43187	0.527	0.33	0.804	0.119	0.672897
O25182	O14733	0.5316	0.504	0.851	0.159	0.672897
O25182	P35916	0.4799	0.208	0.851	0.162	0.672897
O25182	Q00526	0.5275	0.669	0.818	0.172	0.672897
O25182	P48729	0.4748	0.588	0.78	0.105	0.672897
O25182	Q16584	0.528	0.248	0.824	0.159	0.672897
O25182	P29320	0.4859	0.212	0.828	0.159	0.672897
O25182	P17948	0.4825	0.217	0.865	0.13	0.672897
O25182	P51813	0.5177	0.307	0.851	0.143	0.672897
O25182	P29322	0.479	0.207	0.828	0.147	0.672897
O25182	Q14012	0.5296	0.627	0.946	0.173	0.672897
O25182	P49674	0.4941	0.524	0.855	0.123	0.672897
O25182	P08631	0.5352	0.46	0.993	0.149	0.672897
O25182	Q9Y616	0.5547	0.359	0.828	0.143	0.672897
O25182	O15197	0.4904	0.184	0.791	0.158	0.672897
O25182	Q7Z2Y5	0.4749	0.147	0.807	0.156	0.672897
O25182	Q6P2M8	0.5088	0.638	0.875	0.167	0.672897
O25182	Q9Y572	0.4885	0.376	0.784	0.16	0.672897
O25182	P52564	0.4505	0.677	0.855	0.143	0.672897
O25182	P78368	0.4869	0.533	0.851	0.123	0.672897
O25182	O94921	0.495	0.435	0.845	0.134	0.672897
O25182	Q99570	0.5261	0.172	0.804	0.152	0.672897
O25182	Q00534	0.4986	0.644	0.814	0.167	0.672897
O25182	O96017	0.5301	0.407	0.848	0.16	0.672897
O25182	P07333	0.5257	0.317	0.953	0.144	0.672897
O25182	Q96RU7	0.514	0.654	0.98	0.138	0.672897
O25182	Q13873	0.455	0.207	0.784	0.156	0.672897
O25182	Q9C0K7	0.5086	0.505	0.804	0.123	0.672897
O25182	Q16620	0.5177	0.313	0.99	0.128	0.672897
O25182	Q5TCX8	0.5514	0.215	0.811	0.146	0.672897
O25182	Q13546	0.4687	0.32	0.818	0.135	0.672897
O25182	P10721	0.525	0.323	0.953	0.148	0.672897
O25182	P51955	0.4508	0.479	0.818	0.155	0.672897
O25182	Q13418	0.5286	0.515	0.953	0.14	0.672897
O25182	P36894	0.4697	0.447	0.953	0.132	0.672897
O25182	Q6P3W7	0.4285	0.268	0.851	0.144	0.672897
O25182	P11802	0.5102	0.7	0.814	0.155	0.672897
O25182	Q15208	0.521	0.578	0.953	0.112	0.672897
O25182	Q6J9G0	0.5483	0.585	0.953	0.144	0.672897
O25182	Q13164	0.4562	0.259	0.814	0.157	0.672897
O25182	Q9UF33	0.4397	0.241	0.828	0.141	0.672897
O25182	O60566	0.4554	0.206	0.841	0.117	0.672897
O25182	Q13163	0.5263	0.516	0.953	0.144	0.672897
O25182	O43353	0.5225	0.4	0.838	0.154	0.672897
O25182	O95835	0.4454	0.218	0.804	0.15	0.672897
O25182	P43405	0.5043	0.346	0.861	0.17	0.672897
O25182	Q01974	0.5219	0.238	0.828	0.144	0.672897
O25182	P14616	0.4802	0.183	0.878	0.142	0.672897
O25182	Q13188	0.4868	0.397	0.804	0.176	0.672897
O25182	P54764	0.4486	0.211	0.828	0.143	0.672897
O25182	P54756	0.4521	0.191	0.784	0.158	0.672897
O25182	Q9BRS2	0.4778	0.294	0.615	0.135	0.672897
O25182	Q96S44	0.4571	0.779	0.77	0.123	0.672897
O25182	Q9NSY0	0.4742	0.423	0.784	0.11	0.672897
O25182	Q8NFD2	0.4657	0.308	0.939	0.124	0.672897
O25182	P29317	0.4336	0.206	0.791	0.16	0.672897
O25182	Q02750	0.4845	0.496	0.801	0.128	0.672897
O25182	Q15375	0.4335	0.198	0.784	0.17	0.672897
O25182	Q9BXM7	0.4506	0.518	0.814	0.116	0.672897
O25182	O14730	0.41	0.416	0.753	0.119	0.672897
O25182	O43683	0.4474	0.207	0.828	0.123	0.672897
O25182	Q9NRM7	0.5078	0.258	0.953	0.137	0.672897
O25182	Q8NB16	0.4437	0.439	0.794	0.137	0.672897
O25182	Q9Y2H1	0.4856	0.58	0.953	0.128	0.672897
O25182	Q9P2K8	0.4419	0.139	0.824	0.148	0.672897
O25182	Q9BQI3	0.4664	0.567	0.78	0.117	0.672897
O25182	Q8IZE3	0.4352	0.272	0.831	0.137	0.672897
O25182	P36507	0.4115	0.535	0.868	0.13	0.672897
O25182	Q9BVS4	0.4828	0.293	0.622	0.161	0.672897
O25182	Q9NZJ5	0.4746	0.126	0.551	0.191	0.672897
O25182	Q7Z7A4	0.408	0.474	0.953	0.135	0.672897
O25182	P51841	0.4405	0.198	0.848	0.156	0.672897
O25182	P78362	0.4708	0.205	0.564	0.16	0.672897
O25182	O00311	0.4272	0.294	0.72	0.134	0.672897
O25182	Q05823	0.4643	0.205	0.628	0.149	0.672897
O25182	A0A1B0GUL7	0.4243	0.573	0.932	0.136	0.672897
O25865	Q96G03	0.7948	0.881	0.983	0.182	0.616822
O25865	Q6PCE3	0.7886	0.862	0.983	0.169	0.616822
O25865	Q15124	0.7813	0.949	0.996	0.15	0.616822
O25865	P36871	0.7729	0.956	0.996	0.177	0.616822
O25865	O95394	0.5488	0.97	0.998	0.135	0.616822
O25931	P32322	0.4859	0.875	0.891	0.105	0.850467
O25931	Q96C36	0.4845	0.872	0.891	0.115	0.850467
O25931	Q53H96	0.4831	0.916	0.977	0.12	0.850467
O25931	Q9Y2S2	0.4767	0.931	0.962	0.139	0.850467
O25931	Q08426	0.4918	0.325	0.796	0.119	0.850467
O25931	P21695	0.4572	0.851	0.943	0.119	0.850467
O25931	P40939	0.5812	0.249	0.668	0.101	0.850467
O25931	Q8N335	0.443	0.783	0.883	0.12	0.850467
O25931	Q16836	0.4442	0.831	0.826	0.102	0.850467
O25931	P31937	0.5464	0.61	0.766	0.17	0.850467
O25370	Q9H9T3	0.4465	0.682	0.898	0.136	0.476636
O25370	P35914	0.5014	0.892	0.945	0.116	0.476636
O25370	Q8TB92	0.4307	0.778	0.932	0.117	0.476636
O25370	Q9UEF7	0.4086	0.483	0.977	0.088	0.476636
O25323	P78549	0.667	0.619	0.94	0.148	0.149533
O25323	O15527	0.5313	0.649	0.963	0.157	0.149533
O25323	Q9UIF7	0.6398	0.359	0.954	0.149	0.149533
O25323	O95243	0.5297	0.207	0.702	0.162	0.149533
P56136	O00233	0.5686	0.413	0.276	0.196	0.897196
O25080	P52849	0.5664	0.304	0.99	0.105	0.785047
O25080	O95803	0.5528	0.307	0.99	0.109	0.785047
O25080	Q16706	0.561	0.272	0.98	0.088	0.785047
O25080	O00754	0.5649	0.303	0.983	0.108	0.785047
O25080	P49641	0.5546	0.273	0.993	0.091	0.785047
O25080	Q9NTJ4	0.5306	0.243	0.976	0.084	0.785047
O25080	Q9Y2E5	0.5733	0.309	0.983	0.108	0.785047
O25080	A8MPS7	0.4916	0.944	0.997	0.079	0.785047
P55996	Q9H4B0	0.9072	0.86	0.991	0.275	0.971963
P55996	Q9NPF4	0.8855	0.958	0.979	0.215	0.971963
P55996	Q9Y223	0.4765	0.435	0.947	0.137	0.971963
P55996	Q9H999	0.5072	0.959	0.932	0.108	0.971963
P55996	Q9NVE7	0.5047	0.437	0.941	0.105	0.971963
P55996	Q9BZ23	0.4869	0.623	0.929	0.103	0.971963
P55996	Q8TE04	0.4883	0.599	0.938	0.093	0.971963
P55996	Q0VDF9	0.4727	0.749	0.941	0.102	0.971963
P55996	P38646	0.4532	0.56	0.953	0.114	0.971963
P55996	Q96MM6	0.4437	0.69	0.947	0.106	0.971963
P55996	P54652	0.4158	0.61	0.991	0.11	0.971963
P55996	P0DMV9	0.4091	0.583	0.929	0.109	0.971963
P55996	Q14409	0.467	0.848	0.979	0.119	0.971963
P55996	P11142	0.4009	0.601	0.991	0.105	0.971963
P55996	Q8TDG2	0.4041	0.934	0.956	0.133	0.971963
P55996	A5A3E0	0.4557	0.33	0.959	0.106	0.971963
P55996	Q14410	0.479	0.839	0.959	0.108	0.971963
P55996	P32189	0.4779	0.85	0.979	0.125	0.971963
P55996	P0DMV8	0.4106	0.583	0.929	0.111	0.971963
P55996	P34931	0.419	0.607	0.994	0.09	0.971963
P55996	Q6S8J3	0.442	0.33	0.959	0.116	0.971963
P55996	P11021	0.4469	0.592	0.991	0.097	0.971963
P55996	Q92598	0.4062	0.455	0.976	0.124	0.971963
P55996	P17066	0.4128	0.605	0.994	0.125	0.971963
P55996	P48723	0.4516	0.932	0.997	0.096	0.971963
P55996	P63261	0.4437	0.947	0.959	0.119	0.971963
P55996	P0CG38	0.4197	0.33	0.959	0.113	0.971963
P55996	P0CG39	0.4276	0.342	0.959	0.112	0.971963
P55996	Q9BYX7	0.4078	0.947	0.959	0.107	0.971963
P55996	P61163	0.4128	0.931	0.959	0.122	0.971963
P55996	P34932	0.4048	0.464	0.976	0.128	0.971963
P55996	Q9Y614	0.4011	0.843	0.959	0.118	0.971963
P55996	A0A7I2V3D3	0.4004	0.959	0.959	0.126	0.971963
P55996	P35557	0.4456	0.83	0.941	0.091	0.971963
P55996	P19367	0.4106	0.421	0.941	0.096	0.971963
O25679	P61011	0.7091	0.538	0.573	0.189	0.411215
O25679	P08240	0.4754	0.779	0.956	0.143	0.411215
P56043	Q9H0U6	0.7854	0.522	0.739	0.164	0.971963
P56043	P82912	0.7082	0.469	0.756	0.175	0.971963
P56043	P62263	0.6583	0.675	0.773	0.147	0.971963
P56127	Q96GW9	0.8208	0.914	0.789	0.3	0.971963
P56127	P56192	0.7739	0.604	0.783	0.231	0.971963
P56127	P41252	0.593	0.593	0.726	0.131	0.971963
P56127	Q15031	0.5604	0.794	0.723	0.123	0.971963
P56127	Q9NSE4	0.576	0.731	0.726	0.118	0.971963
P56127	Q5ST30	0.5795	0.688	0.726	0.133	0.971963
P56127	P26640	0.602	0.591	0.74	0.125	0.971963
P56127	Q9HA77	0.6559	0.635	0.645	0.142	0.971963
P56127	Q9P2J5	0.5443	0.704	0.726	0.104	0.971963
P56127	P49589	0.4962	0.689	0.723	0.143	0.971963
P56127	Q5T160	0.4143	0.77	0.698	0.106	0.971963
O25500	Q8IYK4	0.5812	0.415	0.985	0.168	0.0560748
O25500	Q8NBJ5	0.5588	0.418	0.978	0.173	0.0560748
O25500	Q5T4B2	0.5606	0.397	0.934	0.167	0.0560748
O25500	Q9BRR3	0.478	0.737	0.93	0.089	0.0560748
O25500	Q8WZA1	0.4423	0.371	0.985	0.1	0.0560748
O25500	P26572	0.4075	0.474	0.89	0.1	0.0560748
O25500	Q02809	0.4399	0.292	0.85	0.105	0.0560748
O25500	O60568	0.4205	0.306	0.89	0.134	0.0560748
O25500	Q10469	0.4057	0.644	0.982	0.127	0.0560748
O25500	O00469	0.4003	0.286	0.846	0.111	0.0560748
O25500	A8MXE2	0.4115	0.721	0.982	0.082	0.0560748
O25500	Q8NFL0	0.4023	0.628	0.96	0.107	0.0560748
O25500	Q96IJ6	0.4148	0.633	0.982	0.093	0.0560748
O25500	Q9Y5P6	0.4132	0.606	0.872	0.109	0.0560748
O25500	Q9C0J1	0.4086	0.648	0.963	0.103	0.0560748
O25500	Q9UBM8	0.4046	0.393	0.919	0.133	0.0560748
O25500	Q8NHY0	0.4113	0.304	0.634	0.115	0.0560748
O25619	Q8IWA4	0.4238	0.966	0.987	0.142	0.280374
O25619	Q68CJ6	0.4858	0.903	0.982	0.101	0.280374
O25619	O95140	0.4164	0.927	0.985	0.139	0.280374
O25619	P41091	0.4437	0.462	0.41	0.15	0.280374
O25619	Q2VIR3	0.4259	0.466	0.43	0.143	0.280374
O25619	Q16181	0.4014	0.49	0.412	0.136	0.280374
O25619	P0DJR0	0.5131	0.922	0.392	0.114	0.280374
O25619	Q15019	0.4331	0.576	0.401	0.15	0.280374
O25619	Q8WYJ6	0.4311	0.551	0.397	0.146	0.280374
O25619	Q8ND71	0.5085	0.281	0.392	0.121	0.280374
O25619	Q15286	0.5058	0.945	0.443	0.126	0.280374
O25619	Q99719	0.4176	0.593	0.421	0.128	0.280374
O25619	Q96A58	0.5056	0.889	0.426	0.129	0.280374
O25619	Q6P9H5	0.4463	0.753	0.443	0.133	0.280374
O25619	Q92599	0.4302	0.427	0.41	0.13	0.280374
O25619	Q14141	0.4378	0.484	0.417	0.125	0.280374
O25619	Q96F15	0.4297	0.674	0.424	0.107	0.280374
O25619	Q9NVA2	0.4243	0.48	0.41	0.133	0.280374
O25619	Q8IYM1	0.4067	0.603	0.412	0.159	0.280374
O25619	Q9UH03	0.4072	0.62	0.428	0.154	0.280374
O26096	AF-Q86UQ4-F20-model_v4.pdb.gz	0.6609	0.245	0.988	0.227	0.401869
O26096	AF-Q86UQ4-F20-model_v4.cif.gz	0.6609	0.245	0.988	0.227	0.401869
O26096	Q86UQ4	0.6628	0.22	0.988	0.208	0.401869
O26096	Q9NP58	0.8135	0.279	0.731	0.284	0.401869
O26096	O75027	0.7114	0.351	0.838	0.267	0.401869
O26096	Q5T3U5	0.8153	0.158	0.731	0.264	0.401869
O26096	Q99758	0.6608	0.178	0.991	0.219	0.401869
O26096	Q2M3G0	0.8019	0.19	0.731	0.267	0.401869
O26096	O95342	0.7961	0.182	0.728	0.256	0.401869
O26096	Q8N139	0.6403	0.187	0.988	0.214	0.401869
O26096	P78363	0.6512	0.133	0.988	0.167	0.401869
O26096	P08183	0.7505	0.199	0.765	0.285	0.401869
O26096	O95477	0.6539	0.133	0.988	0.192	0.401869
O26096	Q8WWZ4	0.6408	0.196	0.988	0.21	0.401869
O26096	Q92887	0.7813	0.157	0.746	0.224	0.401869
O26096	Q9BZC7	0.6371	0.133	0.988	0.202	0.401869
O26096	O95255	0.7954	0.159	0.734	0.232	0.401869
O26096	Q8IUA7	0.6399	0.186	0.988	0.23	0.401869
O26096	P21439	0.7468	0.197	0.765	0.291	0.401869
O26096	O94911	0.6407	0.186	0.988	0.205	0.401869
O26096	Q8IZY2	0.6578	0.141	0.991	0.17	0.401869
O26096	Q09428	0.8198	0.151	0.734	0.202	0.401869
O26096	Q8WWZ7	0.6393	0.184	0.988	0.224	0.401869
O26096	O60706	0.8201	0.154	0.734	0.222	0.401869
O26096	O15440	0.8128	0.167	0.74	0.232	0.401869
O26096	Q9NRK6	0.76	0.327	0.731	0.282	0.401869
O26096	Q96J65	0.7849	0.174	0.731	0.233	0.401869
O26096	P33527	0.7893	0.156	0.734	0.255	0.401869
O26096	O15438	0.7761	0.157	0.734	0.231	0.401869
O26096	Q86UK0	0.6309	0.117	0.988	0.21	0.401869
O26096	Q03518	0.7805	0.282	0.688	0.256	0.401869
O26096	Q9NP78	0.7369	0.325	0.755	0.249	0.401869
O26096	Q96J66	0.7738	0.174	0.725	0.231	0.401869
O26096	P45844	0.7908	0.367	0.725	0.262	0.401869
O26096	Q9NUT2	0.7443	0.347	0.765	0.274	0.401869
O26096	O15439	0.7145	0.186	0.731	0.206	0.401869
O26096	Q03519	0.7697	0.313	0.664	0.268	0.401869
O26096	Q9H172	0.7419	0.39	0.731	0.231	0.401869
O26096	Q9H221	0.6713	0.425	0.761	0.193	0.401869
O26096	Q9UNQ0	0.7078	0.406	0.746	0.218	0.401869
O26096	P13569	0.6985	0.17	0.765	0.234	0.401869
O26096	Q9H222	0.6836	0.422	0.761	0.207	0.401869
O26096	Q9UG63	0.6955	0.343	0.734	0.194	0.401869
O26096	P33897	0.7035	0.285	0.679	0.194	0.401869
O26096	Q9NUQ8	0.7101	0.286	0.694	0.21	0.401869
O26096	O14678	0.708	0.36	0.679	0.19	0.401869
O26096	Q9UBJ2	0.7032	0.286	0.679	0.194	0.401869
O26096	Q8NE71	0.6859	0.25	0.734	0.222	0.401869
O26096	P28288	0.6968	0.32	0.676	0.194	0.401869
O26096	P61221	0.5335	0.452	0.777	0.208	0.401869
O25596	P52569	0.5624	0.612	0.851	0.145	0.476636
O25596	Q8WY07	0.5734	0.648	0.851	0.172	0.476636
O25596	O43246	0.6692	0.603	0.842	0.136	0.476636
O25596	Q8TCU3	0.5614	0.928	0.878	0.119	0.476636
O25596	Q8TBB6	0.5393	0.543	0.904	0.133	0.476636
O25596	Q01650	0.6151	0.751	0.853	0.141	0.476636
O25596	P30825	0.5799	0.674	0.856	0.125	0.476636
O25596	Q9NS82	0.6451	0.727	0.849	0.154	0.476636
O25596	P82251	0.5668	0.918	0.911	0.137	0.476636
O25596	Q9UPY5	0.4856	0.872	0.873	0.12	0.476636
O25596	Q9NP91	0.5486	0.809	0.853	0.128	0.476636
O25596	Q96N87	0.537	0.764	0.853	0.13	0.476636
O25596	Q9Y289	0.5001	0.644	0.949	0.156	0.476636
O25596	Q9UHI5	0.621	0.705	0.842	0.144	0.476636
O25596	Q9GZN6	0.536	0.67	0.878	0.115	0.476636
O25596	P49281	0.5338	0.75	0.858	0.135	0.476636
O25596	Q92536	0.5192	0.841	0.876	0.144	0.476636
O25596	Q9H1V8	0.5533	0.609	0.756	0.102	0.476636
O25596	Q9GZV3	0.5408	0.707	0.909	0.137	0.476636
O25596	P55011	0.5232	0.394	0.873	0.134	0.476636
O25596	Q13621	0.5535	0.419	0.869	0.13	0.476636
O25596	P31645	0.5471	0.651	0.8	0.115	0.476636
O25596	P23975	0.5743	0.656	0.789	0.118	0.476636
O25596	P49279	0.5347	0.822	0.891	0.128	0.476636
O25596	Q9NSD5	0.5456	0.703	0.831	0.12	0.476636
O25596	P48066	0.5509	0.653	0.804	0.125	0.476636
O25596	P48065	0.556	0.663	0.796	0.11	0.476636
O25596	Q695T7	0.5536	0.77	0.893	0.142	0.476636
O25596	Q9H2J7	0.5493	0.675	0.858	0.103	0.476636
O25596	Q92911	0.5137	0.638	0.949	0.116	0.476636
O25596	Q9UN76	0.5459	0.723	0.847	0.134	0.476636
O25596	Q96QD8	0.5087	0.903	0.882	0.135	0.476636
O25596	Q1EHB4	0.5058	0.659	0.918	0.129	0.476636
O25596	P31641	0.5397	0.727	0.864	0.121	0.476636
O25596	A0AV02	0.5393	0.521	0.862	0.12	0.476636
O25596	Q9Y345	0.5177	0.557	0.827	0.116	0.476636
O25596	Q9UM01	0.4309	0.847	0.876	0.147	0.476636
O25596	Q8N695	0.4866	0.664	0.931	0.122	0.476636
O25596	Q9NVC3	0.496	0.942	0.889	0.133	0.476636
O25596	A6NNN8	0.4642	0.841	0.858	0.156	0.476636
O25596	Q01959	0.5592	0.655	0.793	0.118	0.476636
O25596	P48067	0.5366	0.653	0.889	0.116	0.476636
O25596	Q9BXP2	0.5787	0.452	0.849	0.107	0.476636
O25596	P55017	0.5464	0.452	0.869	0.13	0.476636
O25596	P30531	0.5131	0.684	0.831	0.104	0.476636
O25596	Q99884	0.5641	0.634	0.771	0.128	0.476636
O25596	A0PJK1	0.5062	0.685	0.876	0.128	0.476636
O25596	Q9H598	0.5625	0.735	0.869	0.125	0.476636
O25596	Q9H2X9	0.5565	0.439	0.86	0.132	0.476636
O25596	Q8WWX8	0.5353	0.633	0.882	0.123	0.476636
O25596	P53794	0.4638	0.579	0.856	0.14	0.476636
O25596	P48029	0.4895	0.658	0.816	0.123	0.476636
O25596	P13866	0.5097	0.646	0.911	0.11	0.476636
O25596	Q99624	0.4944	0.875	0.882	0.113	0.476636
O25596	Q8WUX1	0.5078	0.917	0.887	0.104	0.476636
O25596	P31639	0.5116	0.64	0.891	0.123	0.476636
O25596	Q8IZM9	0.5011	0.947	0.887	0.119	0.476636
O25596	Q9H2H9	0.5047	0.895	0.913	0.116	0.476636
O25596	Q9Y666	0.5242	0.459	0.856	0.116	0.476636
O25596	Q2M3M2	0.4537	0.602	0.907	0.133	0.476636
O25596	Q9NY91	0.4646	0.64	0.891	0.122	0.476636
O25596	Q9HBR0	0.467	0.351	0.856	0.13	0.476636
O25711	P61221	0.5143	0.282	0.53	0.156	0.495327
O25711	Q9NP58	0.4233	0.281	0.997	0.094	0.495327
O25711	P78363	0.4078	0.099	0.973	0.113	0.495327
O25711	Q9BZC7	0.421	0.094	0.973	0.109	0.495327
P56474	P61221	0.4602	0.634	0.534	0.167	0.943925
P56474	Q9NUQ8	0.4274	0.616	0.534	0.152	0.943925
P56474	P45844	0.4497	0.379	0.357	0.139	0.943925
P56474	Q9H172	0.4516	0.398	0.357	0.144	0.943925
P56474	Q9H222	0.4335	0.418	0.36	0.16	0.943925
P56474	Q9H221	0.4138	0.443	0.385	0.142	0.943925
P56474	Q9UNQ0	0.4357	0.411	0.359	0.143	0.943925
O25879	Q9H9S3	0.6817	0.945	1	0.179	0.962617
O25879	P61619	0.6845	0.945	1	0.184	0.962617
O25465	P20839	0.4784	0.862	0.931	0.128	0.682243
O25465	P12268	0.471	0.862	0.931	0.14	0.682243
O25465	Q9UJM8	0.4773	0.7	0.667	0.113	0.682243
O25465	Q9NYQ3	0.5111	0.704	0.667	0.124	0.682243
O25465	Q9P2T1	0.5515	0.805	0.992	0.122	0.682243
O25465	P36959	0.5012	0.861	0.942	0.134	0.682243
O25465	Q02127	0.5039	0.714	0.664	0.141	0.682243
O25465	O95620	0.5207	0.7	0.645	0.172	0.682243
O25465	P11498	0.498	0.199	0.62	0.118	0.682243
O25465	Q2QD12	0.5698	0.794	0.592	0.143	0.682243
O25465	Q96AT9	0.5537	0.899	0.625	0.165	0.682243
O25465	Q12882	0.4303	0.361	0.904	0.114	0.682243
O25465	Q9BXD5	0.4789	0.669	0.623	0.099	0.682243
O25465	Q96G46	0.4815	0.377	0.669	0.118	0.682243
O25465	Q6P1R4	0.4128	0.531	0.678	0.128	0.682243
O25465	Q9NTM9	0.499	0.729	0.62	0.118	0.682243
O25465	P13716	0.4266	0.867	0.614	0.087	0.682243
O25465	Q86XE5	0.4108	0.884	0.871	0.107	0.682243
O25465	P35914	0.4027	0.862	0.879	0.097	0.682243
O25465	Q9Y315	0.4533	0.682	0.598	0.158	0.682243
O25465	Q9H2M3	0.4447	0.645	0.584	0.101	0.682243
O25465	Q99707	0.4575	0.168	0.576	0.111	0.682243
O25465	P08195	0.4104	0.432	0.711	0.118	0.682243
P56462	P30793	0.9622	0.716	0.994	0.452	0.757009
O25115	O75419	0.4405	0.975	0.702	0.091	0.850467
O25115	Q9BTE6	0.5521	0.333	0.273	0.109	0.850467
O25115	Q86WV5	0.5532	0.772	0.207	0.09	0.850467
P56001	P19387	0.5771	0.945	0.674	0.158	0.953271
P56001	O15160	0.4634	0.829	0.645	0.13	0.953271
O25616	Q86TD4	0.4009	0.776	0.841	0.181	0.046729
O25616	Q9H4M9	0.4178	0.74	0.861	0.163	0.046729
O25616	P50570	0.4016	0.392	0.752	0.147	0.046729
O25616	Q05193	0.4183	0.387	0.738	0.141	0.046729
O25616	Q8WYJ6	0.4605	0.562	0.515	0.158	0.046729
O25616	O43236	0.4733	0.366	0.434	0.168	0.046729
O25616	Q99719	0.4368	0.585	0.508	0.15	0.046729
O25616	O00178	0.469	0.33	0.474	0.163	0.046729
O25616	Q2VIR3	0.48	0.443	0.497	0.147	0.046729
O25616	Q9UHD8	0.4399	0.34	0.517	0.15	0.046729
O25616	P41091	0.4501	0.417	0.479	0.142	0.046729
O25616	O95755	0.4595	0.514	0.501	0.129	0.046729
O25616	P36404	0.5087	0.902	0.481	0.131	0.046729
O25616	Q13795	0.5039	0.92	0.541	0.127	0.046729
O25616	Q7L523	0.4425	0.629	0.544	0.117	0.046729
O25616	P62330	0.511	0.897	0.477	0.135	0.046729
O25616	P49411	0.4822	0.407	0.51	0.134	0.046729
O25616	P56559	0.4965	0.927	0.526	0.148	0.046729
O25616	Q9HB90	0.41	0.481	0.553	0.104	0.046729
P56204	Q9H2P9	0.5567	0.916	0.85	0.159	0.915888
O25890	Q8WW22	0.5749	0.856	0.916	0.285	0.906542
O25890	P31689	0.5689	0.861	0.924	0.296	0.906542
O25890	O60884	0.5573	0.84	0.916	0.28	0.906542
O25890	Q96EY1	0.4842	0.729	0.957	0.278	0.906542
O25890	Q9UBS4	0.4817	0.913	0.954	0.243	0.906542
O25890	O75953	0.4588	0.986	0.924	0.243	0.906542
O25890	Q9UDY4	0.4488	0.985	0.924	0.25	0.906542
O25890	P25685	0.46	0.988	0.924	0.235	0.906542
O25890	P59910	0.4582	0.991	0.927	0.227	0.906542
O25890	Q9H3Z4	0.5298	0.667	0.298	0.325	0.906542
O25890	Q8WWF6	0.5643	0.828	0.29	0.421	0.906542
O25890	Q8N7S2	0.6412	0.608	0.268	0.33	0.906542
O25890	Q9UF47	0.4792	0.638	0.293	0.346	0.906542
O25890	Q9NVM6	0.6583	0.316	0.263	0.288	0.906542
O25890	Q9UKB3	0.6007	0.495	0.285	0.257	0.906542
O25890	P25686	0.4234	0.528	0.371	0.315	0.906542
O25890	Q9NXW2	0.5253	0.336	0.306	0.382	0.906542
O25890	Q96LL9	0.5824	0.434	0.293	0.295	0.906542
O25890	Q9H819	0.5345	0.33	0.306	0.35	0.906542
O25890	Q8TBM8	0.5515	0.306	0.293	0.36	0.906542
O25890	Q9NNZ3	0.5739	0.461	0.279	0.22	0.906542
O25890	Q8WXX5	0.5645	0.369	0.271	0.28	0.906542
O25890	Q9H1X3	0.5615	0.275	0.271	0.263	0.906542
O25890	Q6P3W2	0.4124	0.779	0.485	0.155	0.906542
O25890	Q96KC8	0.4268	0.26	0.295	0.2	0.906542
P56154	P07205	0.9334	0.995	0.98	0.403	0.981308
P56154	P00558	0.935	0.995	0.98	0.393	0.981308
P55970	Q9HAV7	0.4239	0.848	1	0.287	0.953271
P55970	Q8TAA5	0.4089	0.813	1	0.241	0.953271
P56050	Q9P0M9	0.8013	0.757	1	0.339	0.981308
P56050	Q9Y3B2	0.7755	0.287	0.67	0.135	0.981308
P56050	Q13868	0.5159	0.242	0.943	0.216	0.981308
O25143	Q9Y5R4	0.8792	0.876	0.978	0.243	0.943925
O25143	Q9Y5N5	0.693	0.897	0.663	0.187	0.943925
O25143	Q86W50	0.5939	0.48	0.88	0.169	0.943925
O25143	Q5VZV1	0.5875	0.731	0.717	0.153	0.943925
O25143	O43709	0.5551	0.616	0.638	0.137	0.943925
O25143	Q9NRN9	0.5884	0.852	0.667	0.16	0.943925
O25143	A6NDL7	0.522	0.86	0.826	0.164	0.943925
O25143	Q96S19	0.5859	0.995	0.656	0.128	0.943925
O25143	Q8NEC7	0.5142	0.33	0.638	0.127	0.943925
O25143	Q9BV44	0.6149	0.369	0.674	0.153	0.943925
O25143	Q86XA0	0.6316	0.984	0.663	0.146	0.943925
O25143	Q96AZ1	0.5475	0.836	0.714	0.091	0.943925
O25143	P0C5J1	0.5154	0.982	0.902	0.117	0.943925
O25143	Q5T8I9	0.5268	0.506	0.634	0.094	0.943925
O25143	Q8N6R0	0.5698	0.286	0.71	0.114	0.943925
O25143	Q8WXB1	0.544	0.867	0.714	0.113	0.943925
O25143	Q96G04	0.5206	0.794	0.891	0.109	0.943925
O25143	Q9BTF0	0.483	0.447	0.678	0.141	0.943925
O25143	P21964	0.481	0.768	0.899	0.1	0.943925
O25143	Q32P41	0.523	0.401	0.714	0.1	0.943925
O25143	O95671	0.4201	0.375	0.899	0.139	0.943925
O25143	Q8IZ69	0.5585	0.306	0.707	0.133	0.943925
O25143	Q9UNQ2	0.5612	0.54	0.623	0.1	0.943925
O25143	Q9H867	0.5427	0.891	0.71	0.12	0.943925
O25143	Q8IXQ9	0.5648	0.626	0.645	0.138	0.943925
O25143	A6NHQ2	0.5075	0.572	0.717	0.131	0.943925
O25143	O14717	0.5464	0.432	0.587	0.149	0.943925
O25143	Q96P11	0.5713	0.452	0.572	0.128	0.943925
O25143	Q96GJ1	0.5172	0.387	0.707	0.09	0.943925
O25143	Q8WZ04	0.4597	0.711	0.891	0.111	0.943925
O25143	Q8N7N1	0.4826	0.973	0.975	0.101	0.943925
O25143	Q9NZJ6	0.4816	0.553	0.63	0.122	0.943925
O25143	A0A2R8Y5M8	0.4754	0.802	0.891	0.122	0.943925
O25143	Q63ZY6	0.5442	0.651	0.623	0.136	0.943925
O25143	Q96RS0	0.5723	0.246	0.812	0.13	0.943925
O25143	P46597	0.4064	0.661	0.779	0.133	0.943925
O25143	Q6P4H8	0.5333	0.635	0.674	0.093	0.943925
O25143	Q9BV86	0.5229	0.821	0.63	0.129	0.943925
O25143	Q6P1Q9	0.4508	0.492	0.572	0.118	0.943925
O25143	Q8IYL2	0.5537	0.227	0.638	0.125	0.943925
O25143	P22087	0.5216	0.555	0.656	0.13	0.943925
O25143	Q96IZ6	0.445	0.492	0.572	0.129	0.943925
O25143	P0DPD7	0.5722	0.596	0.572	0.129	0.943925
O25143	P55345	0.5666	0.254	0.457	0.17	0.943925
O25143	Q5JPI9	0.6273	0.402	0.464	0.164	0.943925
O25143	P19623	0.5181	0.589	0.638	0.131	0.943925
O25143	Q7Z624	0.4684	0.653	0.739	0.112	0.943925
O25143	Q7Z5W3	0.4794	0.784	0.667	0.111	0.943925
O25143	Q9BQD7	0.5516	0.579	0.627	0.121	0.943925
O25143	Q86VU5	0.4366	0.84	0.88	0.093	0.943925
O25143	Q9UET6	0.5304	0.52	0.638	0.103	0.943925
O25143	P49327	0.4304	0.09	0.851	0.16	0.943925
O25143	A8MUP2	0.4668	0.842	0.732	0.116	0.943925
O25143	Q7Z4G4	0.4578	0.482	0.681	0.124	0.943925
O25143	Q8WVM0	0.5029	0.549	0.62	0.082	0.943925
O25143	Q9BUU2	0.459	0.53	0.645	0.124	0.943925
O25143	P46087	0.4025	0.427	0.953	0.101	0.943925
O25143	Q9BRP7	0.506	0.309	0.576	0.104	0.943925
O25143	Q6P2P2	0.4252	0.193	0.746	0.168	0.943925
O25143	Q9UI43	0.4738	0.732	0.623	0.108	0.943925
O25143	P40261	0.4222	0.822	0.63	0.12	0.943925
O25143	O95568	0.4739	0.527	0.623	0.107	0.943925
O25143	Q9NR22	0.4754	0.373	0.543	0.144	0.943925
O25143	P11086	0.404	0.777	0.638	0.117	0.943925
O25143	Q9NXH9	0.4612	0.269	0.58	0.135	0.943925
O25143	Q8NE18	0.4792	0.325	0.685	0.107	0.943925
O25143	Q96FX7	0.5763	0.498	0.576	0.122	0.943925
O25143	Q9H649	0.433	0.618	0.62	0.113	0.943925
O25143	Q96CB9	0.4337	0.531	0.569	0.114	0.943925
O25143	Q96FB5	0.4688	0.32	0.511	0.09	0.943925
O25143	Q7Z2T5	0.4664	0.387	0.844	0.097	0.943925
O25143	Q8TEA1	0.5598	0.352	0.536	0.1	0.943925
O25143	Q9BVS5	0.424	0.384	0.652	0.106	0.943925
O25143	Q9UBP6	0.4433	0.678	0.591	0.127	0.943925
O25143	Q96LA8	0.4295	0.507	0.739	0.151	0.943925
O25143	P51580	0.44	0.812	0.634	0.097	0.943925
O25143	Q6UX53	0.4257	0.799	0.645	0.121	0.943925
O25143	Q14353	0.4662	0.894	0.746	0.125	0.943925
O25143	Q9H8H3	0.4168	0.795	0.638	0.107	0.943925
O25143	P50135	0.437	0.64	0.591	0.134	0.943925
O25440	P49789	0.7236	0.898	0.764	0.165	0.551402
O25440	P49773	0.772	0.802	0.627	0.166	0.551402
O25440	Q9BX68	0.6686	0.767	0.776	0.178	0.551402
O25440	P07902	0.5986	0.406	0.901	0.153	0.551402
O25440	Q2TBE0	0.5016	0.157	0.851	0.134	0.551402
O25440	Q9NQE9	0.5145	0.736	0.832	0.193	0.551402
O25440	Q7Z2E3	0.4365	0.534	1	0.157	0.551402
O25440	Q69YN2	0.528	0.223	0.708	0.136	0.551402
O25023	Q5T2R2	0.8345	0.754	0.984	0.255	0.915888
O25023	P14324	0.8294	0.811	0.997	0.168	0.915888
O25023	O95749	0.7925	0.987	0.99	0.205	0.915888
O25023	Q86YH6	0.6733	0.802	0.958	0.157	0.915888
O25023	P37268	0.4685	0.695	0.971	0.094	0.915888
O25058	P30043	0.6212	0.539	0.219	0.172	0.401869
O25438	Q9BV23	0.7303	0.819	0.979	0.169	0.869159
O25438	Q86WA6	0.7087	0.856	0.971	0.156	0.869159
O25438	Q9H4I8	0.6695	0.936	0.979	0.145	0.869159
O25438	Q8IUS5	0.6427	0.785	0.975	0.174	0.869159
O25438	Q8TB40	0.7098	0.86	0.975	0.127	0.869159
O25438	Q8WTS1	0.6722	0.848	0.975	0.127	0.869159
O25438	Q96I13	0.6331	0.547	0.876	0.205	0.869159
O25438	Q9NUJ1	0.6545	0.827	0.996	0.12	0.869159
O25438	Q99685	0.6582	0.871	0.929	0.188	0.869159
O25438	Q9H6B9	0.6232	0.767	0.954	0.165	0.869159
O25438	Q9UGV2	0.6702	0.744	0.975	0.146	0.869159
O25438	Q8NFV4	0.6376	0.829	0.929	0.179	0.869159
O25438	Q7L211	0.6222	0.709	0.996	0.122	0.869159
O25438	Q5EB52	0.6291	0.842	0.971	0.144	0.869159
O25438	Q9NZD8	0.6203	0.821	0.967	0.141	0.869159
O25438	Q92597	0.651	0.708	0.988	0.146	0.869159
O25438	Q9ULP0	0.6741	0.773	0.971	0.146	0.869159
O25438	Q96IU4	0.6549	0.943	0.975	0.121	0.869159
O25438	Q9BUJ0	0.5816	0.731	0.975	0.111	0.869159
O25438	Q7Z5M8	0.5966	0.724	0.967	0.163	0.869159
O25438	Q9UN36	0.6461	0.73	0.971	0.123	0.869159
O25438	Q5JUR7	0.6095	0.96	0.992	0.099	0.869159
O25438	Q96GS6	0.6235	0.677	0.954	0.146	0.869159
O25438	P34913	0.6206	0.544	0.967	0.113	0.869159
O25438	Q8N2K0	0.629	0.656	0.967	0.121	0.869159
O25438	P13798	0.5581	0.357	0.938	0.149	0.869159
O25438	Q6PCB6	0.5539	0.644	0.95	0.157	0.869159
O25438	Q96SE0	0.5656	0.743	0.979	0.118	0.869159
O25438	Q5VST6	0.5555	0.757	0.95	0.153	0.869159
O25438	Q5W064	0.6235	0.959	0.975	0.124	0.869159
O25438	Q5VXI9	0.6141	0.882	0.996	0.112	0.869159
O25438	Q9NV23	0.5849	0.894	0.921	0.151	0.869159
O25438	P27487	0.5504	0.328	0.971	0.108	0.869159
O25438	P07098	0.609	0.877	0.971	0.113	0.869159
O25438	Q8WU67	0.5541	0.738	0.983	0.137	0.869159
O25438	P07099	0.5996	0.716	0.929	0.111	0.869159
O25438	Q12884	0.5501	0.325	0.975	0.112	0.869159
O25438	Q9H6V9	0.5775	0.942	0.975	0.127	0.869159
O25438	P08910	0.5577	0.751	0.992	0.112	0.869159
O25438	Q9Y570	0.5963	0.803	0.963	0.12	0.869159
O25438	P38571	0.6352	0.877	0.975	0.11	0.869159
O25438	Q5VUY0	0.5345	0.74	0.942	0.129	0.869159
O25438	Q5VXJ0	0.6059	0.877	0.975	0.132	0.869159
O25438	Q5VYY2	0.6244	0.825	0.971	0.098	0.869159
O25438	Q9NQF3	0.6129	0.739	0.593	0.149	0.869159
O25438	Q5VWZ2	0.4993	0.869	0.871	0.12	0.869159
O25438	Q6P2H8	0.5468	0.957	0.921	0.132	0.869159
O25438	Q9HB40	0.6392	0.9	0.963	0.116	0.869159
O25438	O75608	0.5192	0.93	0.909	0.132	0.869159
O25438	Q6UXT9	0.5282	0.662	0.992	0.12	0.869159
O25438	Q5VUY2	0.5283	0.776	0.975	0.142	0.869159
O25438	Q8N608	0.5204	0.309	0.963	0.12	0.869159
O25438	Q6V1X1	0.5952	0.286	0.975	0.101	0.869159
O25438	O95372	0.5135	0.922	0.917	0.148	0.869159
O25438	Q6P093	0.483	0.788	0.971	0.105	0.869159
O25438	Q8WZ82	0.4877	0.974	0.884	0.118	0.869159
O25438	Q6PIU2	0.5058	0.824	0.967	0.114	0.869159
O25438	Q8N9L9	0.4791	0.53	0.896	0.124	0.869159
O25438	Q4J6C6	0.5209	0.366	0.934	0.117	0.869159
O25438	Q96DG6	0.4586	0.886	0.975	0.113	0.869159
O25438	P22760	0.4983	0.779	0.971	0.132	0.869159
O25438	O75884	0.5841	0.973	0.876	0.144	0.869159
O25438	Q14032	0.4567	0.533	0.892	0.129	0.869159
O25438	Q9H3Z7	0.539	0.39	0.797	0.153	0.869159
O25438	P10619	0.6501	0.875	0.954	0.102	0.869159
O25438	Q0P651	0.4504	0.778	0.892	0.117	0.869159
O25438	Q86TX2	0.4232	0.527	0.884	0.118	0.869159
O25438	P49753	0.4239	0.46	0.884	0.118	0.869159
O25438	Q9P2D6	0.4262	0.168	0.846	0.147	0.869159
O25438	Q96JX3	0.4561	0.393	0.871	0.124	0.869159
O25438	Q9P2N6	0.4354	0.243	0.913	0.107	0.869159
O25438	Q9UMR5	0.4772	0.871	0.871	0.125	0.869159
O25438	Q75T13	0.4602	0.26	0.921	0.09	0.869159
O25438	Q6P988	0.4219	0.571	0.863	0.118	0.869159
O25438	Q13093	0.4241	0.481	0.826	0.098	0.869159
O25867	Q96AT9	0.6369	0.947	0.442	0.121	0.906542
O25867	Q2QD12	0.6647	0.943	0.445	0.114	0.906542
O25867	P60174	0.5499	0.972	0.451	0.13	0.906542
O25867	O95620	0.503	0.779	0.476	0.107	0.906542
O25867	Q9NTM9	0.5761	0.729	0.414	0.143	0.906542
O25867	Q9UJM8	0.4835	0.778	0.491	0.101	0.906542
O25867	Q9NR45	0.5229	0.696	0.44	0.082	0.906542
O25867	Q9P2T1	0.5827	0.566	0.392	0.136	0.906542
O25867	P36959	0.5683	0.562	0.387	0.125	0.906542
O25867	P35914	0.5255	0.812	0.489	0.113	0.906542
O25867	P12268	0.5416	0.346	0.336	0.151	0.906542
O25867	Q9NYQ3	0.5421	0.664	0.416	0.125	0.906542
O25867	Q8TB92	0.5112	0.67	0.467	0.122	0.906542
O25867	O60502	0.4278	0.283	0.396	0.089	0.906542
O25867	Q9BXD5	0.4637	0.656	0.389	0.11	0.906542
O25867	Q5T013	0.4598	0.931	0.449	0.118	0.906542
O25867	Q96G46	0.4424	0.368	0.451	0.085	0.906542
O25867	P14618	0.4012	0.431	0.427	0.093	0.906542
O25457	Q7RTV5	0.5007	0.916	0.865	0.095	0.0654206
P56029	Q9BYD6	0.8038	0.677	0.919	0.207	0.962617
P56029	P62906	0.636	0.954	0.863	0.209	0.962617
P56029	O76021	0.6204	0.465	0.863	0.13	0.962617
P56003	P49411	0.9747	0.874	0.997	0.568	0.953271
P56003	P68104	0.8488	0.959	0.987	0.265	0.953271
P56003	Q05639	0.842	0.957	0.987	0.252	0.953271
P56003	Q9Y450	0.8428	0.651	1	0.263	0.953271
P56003	Q5VTE0	0.7866	0.959	0.987	0.26	0.953271
P56003	Q8IYD1	0.8321	0.697	1	0.237	0.953271
P56003	P15170	0.8448	0.88	0.997	0.24	0.953271
P56003	O00178	0.8048	0.628	0.982	0.211	0.953271
P56003	Q9BX10	0.8056	0.708	0.99	0.204	0.953271
P56003	P57772	0.7942	0.763	1	0.219	0.953271
P56003	Q2VIR3	0.767	0.907	0.977	0.216	0.953271
P56003	P41091	0.7535	0.907	0.977	0.226	0.953271
P56003	Q8N442	0.5989	0.525	0.92	0.205	0.953271
P56003	Q96RP9	0.5408	0.569	0.802	0.173	0.953271
P56003	P46199	0.6214	0.381	0.759	0.226	0.953271
P56003	Q969S9	0.5303	0.557	0.782	0.163	0.953271
P56003	O60841	0.5043	0.459	0.967	0.138	0.953271
P56003	Q15029	0.5683	0.517	0.895	0.136	0.953271
P56003	P13639	0.5482	0.576	0.767	0.141	0.953271
P56003	Q7Z2Z2	0.5613	0.58	0.922	0.123	0.953271
P56003	Q2NL82	0.6106	0.754	0.975	0.06	0.953271
P56003	Q96KC2	0.6195	0.894	0.476	0.193	0.953271
P56003	Q9Y689	0.631	0.905	0.481	0.168	0.953271
P56003	Q13795	0.5747	0.92	0.506	0.18	0.953271
P56003	Q9UG22	0.5048	0.605	0.519	0.151	0.953271
P56003	Q9NRW1	0.6236	0.837	0.516	0.179	0.953271
P56003	Q8N3Z3	0.5459	0.665	0.516	0.176	0.953271
P56003	Q9H0F7	0.617	0.919	0.491	0.168	0.953271
P56003	Q14692	0.5145	0.225	0.759	0.106	0.953271
P56003	A6NH57	0.6278	0.916	0.486	0.171	0.953271
P56003	Q8N8L6	0.5618	0.705	0.499	0.165	0.953271
P56003	Q9BZG1	0.5906	0.695	0.484	0.131	0.953271
P56003	P20340	0.5898	0.812	0.504	0.193	0.953271
P56003	P61586	0.5822	0.938	0.496	0.152	0.953271
P56003	P18085	0.6369	0.917	0.486	0.158	0.953271
P56003	P36404	0.5811	0.918	0.496	0.194	0.953271
P56003	P51149	0.5289	0.903	0.506	0.186	0.953271
P56003	Q3SXY8	0.53	0.456	0.491	0.18	0.953271
P56003	P40616	0.5895	0.884	0.476	0.173	0.953271
P56003	P40617	0.5355	0.905	0.494	0.139	0.953271
P56003	P36406	0.5563	0.28	0.476	0.143	0.953271
P56003	P62070	0.5609	0.936	0.536	0.156	0.953271
P56003	Q9NXU5	0.4993	0.853	0.496	0.165	0.953271
P56003	Q14088	0.536	0.747	0.491	0.166	0.953271
P56003	Q9H0N0	0.5994	0.701	0.524	0.165	0.953271
P56003	Q8NHV1	0.5001	0.65	0.509	0.146	0.953271
P56003	P61020	0.5538	0.837	0.524	0.12	0.953271
P56003	P51148	0.5809	0.792	0.509	0.148	0.953271
P56003	Q7L523	0.5943	0.556	0.449	0.158	0.953271
P56003	P56559	0.5523	0.917	0.481	0.169	0.953271
P56003	P08134	0.5884	0.959	0.506	0.154	0.953271
P56003	Q96AH8	0.5226	0.98	0.526	0.164	0.953271
P56003	P20339	0.578	0.884	0.536	0.144	0.953271
P56003	Q53S08	0.5855	0.701	0.524	0.174	0.953271
P56003	Q86YS6	0.543	0.863	0.491	0.17	0.953271
P56003	P84085	0.6334	0.917	0.486	0.177	0.953271
P56003	Q6T311	0.598	0.963	0.504	0.153	0.953271
P56003	Q969Q4	0.5151	0.949	0.511	0.202	0.953271
P56003	Q15286	0.5492	0.881	0.496	0.172	0.953271
P56003	P17081	0.5851	0.922	0.524	0.132	0.953271
P56003	P62330	0.6362	0.937	0.494	0.161	0.953271
P56003	P61204	0.6475	0.934	0.499	0.175	0.953271
P56003	Q8N4G2	0.5542	0.964	0.499	0.189	0.953271
P56003	Q9H082	0.5365	0.782	0.501	0.144	0.953271
P56003	Q0P5N6	0.5661	0.959	0.511	0.129	0.953271
P56003	Q15771	0.5475	0.936	0.514	0.149	0.953271
P56003	P20338	0.5458	0.835	0.506	0.153	0.953271
P56003	Q96F15	0.4524	0.658	0.511	0.139	0.953271
P56003	Q9NVJ2	0.5311	0.909	0.494	0.169	0.953271
P56003	P62745	0.5352	0.913	0.471	0.153	0.953271
P56003	Q5H913	0.53	0.617	0.496	0.188	0.953271
P56003	P01116	0.5534	0.931	0.486	0.152	0.953271
P56003	Q969Q5	0.5604	0.946	0.526	0.115	0.953271
P56003	P61018	0.522	0.822	0.509	0.112	0.953271
P56003	P51151	0.5434	0.91	0.501	0.163	0.953271
P56003	O14807	0.5358	0.918	0.509	0.16	0.953271
P56003	Q6P9H5	0.4388	0.682	0.506	0.149	0.953271
P56003	P10114	0.5731	0.923	0.491	0.173	0.953271
P56003	P60953	0.5883	0.963	0.504	0.139	0.953271
P56003	P57729	0.5084	0.9	0.524	0.159	0.953271
P56003	P84077	0.6161	0.912	0.489	0.166	0.953271
P56003	P11234	0.5512	0.879	0.509	0.14	0.953271
P56003	Q92930	0.5022	0.845	0.496	0.131	0.953271
P56003	Q14964	0.541	0.811	0.479	0.134	0.953271
P56003	Q96BM9	0.5525	0.871	0.484	0.161	0.953271
P56003	P01111	0.5313	0.931	0.486	0.164	0.953271
P56003	P01112	0.5612	0.873	0.486	0.14	0.953271
P56003	Q9NUV9	0.4756	0.617	0.509	0.133	0.953271
P56003	O95755	0.5174	0.538	0.481	0.152	0.953271
P56003	P61224	0.5554	0.962	0.511	0.164	0.953271
P56003	P61006	0.5421	0.879	0.504	0.13	0.953271
P56003	Q8WWP7	0.4305	0.712	0.524	0.123	0.953271
P56003	Q15669	0.577	0.937	0.489	0.12	0.953271
P56003	P11233	0.5533	0.854	0.509	0.159	0.953271
P56003	Q7L0Q8	0.4763	0.783	0.539	0.126	0.953271
P56003	P84095	0.5949	0.937	0.499	0.145	0.953271
P56003	P61106	0.4847	0.837	0.506	0.16	0.953271
P56003	Q8WUD1	0.4894	0.782	0.476	0.16	0.953271
P56003	P61225	0.5739	0.923	0.491	0.16	0.953271
P56003	Q9UL26	0.5611	0.897	0.499	0.16	0.953271
P56003	O00212	0.5143	0.919	0.506	0.153	0.953271
P56003	P61019	0.5145	0.802	0.479	0.155	0.953271
P56003	Q5HYI8	0.4877	0.903	0.509	0.118	0.953271
P56003	Q9NP72	0.5169	0.82	0.476	0.142	0.953271
P56003	Q9Y3L5	0.573	0.923	0.491	0.163	0.953271
P56003	Q13636	0.5924	0.876	0.509	0.122	0.953271
P56003	P59190	0.4874	0.84	0.496	0.137	0.953271
P56003	A6NIZ1	0.5611	0.962	0.511	0.153	0.953271
P56003	Q9NP90	0.5099	0.886	0.496	0.158	0.953271
P56003	O95716	0.4983	0.881	0.516	0.103	0.953271
P56003	Q15382	0.5131	0.94	0.494	0.174	0.953271
P56003	P61026	0.5303	0.915	0.524	0.142	0.953271
P56003	Q5JT25	0.5325	0.869	0.524	0.125	0.953271
P56003	Q96L33	0.4925	0.826	0.509	0.105	0.953271
P56003	P63000	0.5334	0.917	0.471	0.141	0.953271
P56003	P49703	0.4991	0.94	0.509	0.164	0.953271
P56003	Q7Z444	0.4569	0.773	0.511	0.156	0.953271
P56003	Q9NZQ0	0.4905	0.703	0.524	0.153	0.953271
P56003	Q9HBH0	0.4766	0.896	0.496	0.146	0.953271
P56003	Q9H4E5	0.4751	0.907	0.496	0.151	0.953271
P56003	Q15907	0.4971	0.867	0.509	0.144	0.953271
P56003	P15153	0.5487	0.969	0.511	0.167	0.953271
P56003	O43236	0.5482	0.364	0.386	0.154	0.953271
P56003	P62820	0.5466	0.863	0.516	0.135	0.953271
P56003	Q96DA2	0.5108	0.859	0.516	0.13	0.953271
P56003	P52198	0.468	0.811	0.461	0.153	0.953271
P56003	Q9BSW2	0.4966	0.248	0.509	0.142	0.953271
P56003	P60763	0.5465	0.917	0.471	0.162	0.953271
P56003	P10301	0.4908	0.83	0.504	0.162	0.953271
P56003	P20336	0.4968	0.891	0.516	0.124	0.953271
P56003	Q9UL25	0.5169	0.778	0.509	0.138	0.953271
P56003	P61587	0.45	0.844	0.536	0.123	0.953271
P56003	Q99719	0.5516	0.472	0.386	0.135	0.953271
P56003	Q8WYJ6	0.5449	0.47	0.388	0.138	0.953271
P56003	P36405	0.522	0.945	0.499	0.193	0.953271
P56003	Q9H0T7	0.5146	0.849	0.501	0.126	0.953271
P56003	P62491	0.5034	0.889	0.514	0.138	0.953271
P56003	Q96E17	0.475	0.846	0.509	0.117	0.953271
P56003	Q9BPW5	0.4817	0.754	0.519	0.14	0.953271
P56003	Q8TAI7	0.5342	0.929	0.489	0.183	0.953271
P56003	Q92928	0.5567	0.91	0.514	0.118	0.953271
P56003	Q9H0U4	0.5519	0.93	0.524	0.139	0.953271
P56003	P51153	0.5082	0.862	0.496	0.144	0.953271
P56003	Q99578	0.5062	0.82	0.499	0.15	0.953271
P56003	P20337	0.4858	0.89	0.516	0.125	0.953271
P56003	P51159	0.4728	0.882	0.504	0.167	0.953271
P56003	P55040	0.449	0.699	0.524	0.14	0.953271
P56003	Q7Z6P3	0.4742	0.188	0.526	0.137	0.953271
P56003	O00194	0.4859	0.894	0.504	0.164	0.953271
P56003	Q8IXI1	0.4934	0.286	0.514	0.154	0.953271
P56003	P57735	0.5053	0.836	0.496	0.152	0.953271
P56003	Q8IZ41	0.5078	0.254	0.509	0.139	0.953271
P56003	P62834	0.5377	0.967	0.511	0.146	0.953271
P56003	Q9H7X7	0.5242	0.951	0.484	0.123	0.953271
P56003	Q8ND71	0.4586	0.302	0.526	0.112	0.953271
P56003	Q8N4Z0	0.5142	0.849	0.491	0.143	0.953271
P56003	Q92730	0.4602	0.853	0.529	0.15	0.953271
P56003	Q13637	0.4597	0.858	0.536	0.165	0.953271
P56003	Q8IWA4	0.4782	0.335	0.481	0.12	0.953271
P56003	Q8IXI2	0.5554	0.269	0.494	0.127	0.953271
P56003	Q9ULC3	0.4373	0.759	0.511	0.152	0.953271
P56003	Q92963	0.4814	0.849	0.506	0.165	0.953271
P56003	Q96AX2	0.4784	0.924	0.509	0.14	0.953271
P56003	A4D1S5	0.5434	0.756	0.481	0.145	0.953271
P56003	Q96S79	0.5312	0.872	0.494	0.148	0.953271
P56003	P51157	0.4779	0.891	0.529	0.123	0.953271
P56003	Q9BZE4	0.5098	0.293	0.499	0.147	0.953271
P56003	Q96P47	0.4434	0.206	0.511	0.132	0.953271
P56003	Q9NYR9	0.5323	0.88	0.474	0.15	0.953271
P56003	O14966	0.5252	0.882	0.496	0.105	0.953271
P56003	O95661	0.4774	0.786	0.521	0.139	0.953271
P56003	Q8TCB0	0.4043	0.59	0.504	0.141	0.953271
P56003	O95140	0.4484	0.342	0.491	0.135	0.953271
P56003	Q5S007	0.5166	0.075	0.524	0.124	0.953271
P56003	Q8WXH6	0.4568	0.675	0.519	0.135	0.953271
P56003	Q9NX57	0.4314	0.962	0.504	0.125	0.953271
P56003	Q9H4K7	0.4799	0.414	0.481	0.154	0.953271
P56003	Q8N8V2	0.4225	0.387	0.506	0.094	0.953271
P56003	Q96D21	0.5007	0.684	0.499	0.155	0.953271
P56003	P62826	0.4819	0.792	0.501	0.166	0.953271
P56003	P0DJR0	0.4941	0.977	0.501	0.125	0.953271
P56003	Q6IQ22	0.4424	0.828	0.524	0.125	0.953271
P56003	P55042	0.4438	0.578	0.509	0.155	0.953271
P56003	O95057	0.5008	0.843	0.481	0.154	0.953271
P56003	Q12829	0.4109	0.673	0.521	0.143	0.953271
P56003	Q96S21	0.4229	0.669	0.524	0.12	0.953271
P56003	Q8IYM1	0.523	0.486	0.386	0.127	0.953271
P56003	Q9ULW5	0.4405	0.809	0.516	0.108	0.953271
P56003	Q9H0W8	0.4255	0.548	0.506	0.126	0.953271
P56003	Q9ULX5	0.4603	0.374	0.496	0.116	0.953271
P56003	Q8IYK8	0.4219	0.562	0.524	0.154	0.953271
P56003	Q9UBK7	0.4012	0.877	0.509	0.129	0.953271
P56003	P32456	0.4293	0.42	0.511	0.102	0.953271
P56003	Q15019	0.4485	0.493	0.406	0.118	0.953271
P56003	Q6ZN66	0.4267	0.39	0.506	0.088	0.953271
P56003	Q9Y272	0.4392	0.641	0.501	0.156	0.953271
P56003	Q8TCX1	0.4634	0.618	0.509	0.119	0.953271
P56003	Q96HU8	0.496	0.98	0.499	0.126	0.953271
P56003	Q9Y6B6	0.4256	0.874	0.479	0.179	0.953271
P56003	Q9NR31	0.4402	0.869	0.476	0.154	0.953271
O25657	Q86XE5	0.9058	0.878	0.973	0.229	0.934579
O25657	Q9BXD5	0.883	0.916	0.973	0.233	0.934579
O25657	Q9NTM9	0.575	0.725	0.697	0.099	0.934579
O25657	Q96AT9	0.6137	0.987	0.79	0.127	0.934579
O25657	Q2QD12	0.6033	0.969	0.797	0.119	0.934579
O25657	Q12882	0.4904	0.276	0.723	0.134	0.934579
O25657	Q9Y315	0.4521	0.83	0.773	0.102	0.934579
O25657	P11498	0.4158	0.307	0.973	0.116	0.934579
O25657	Q6P1R4	0.4439	0.617	0.973	0.139	0.934579
O25657	Q9NR45	0.4556	0.76	0.88	0.095	0.934579
O25657	Q93088	0.492	0.943	0.993	0.102	0.934579
O25657	Q8TB92	0.4751	0.614	0.7	0.105	0.934579
O25657	P35914	0.4741	0.852	0.817	0.117	0.934579
O25657	O60502	0.4641	0.362	0.98	0.073	0.934579
O25657	Q96G46	0.4366	0.494	0.98	0.096	0.934579
O25657	Q8N0X4	0.4463	0.856	0.977	0.097	0.934579
P56077	Q86Y79	0.8695	0.818	0.887	0.333	0.953271
P56077	Q969U7	0.4748	0.814	0.828	0.126	0.953271
O25905	O00560	0.4316	0.356	0.244	0.162	0.82243
O25482	Q6IQ49	0.6528	0.157	0.986	0.205	0.766355
O25482	Q5TDH0	0.6843	0.203	1	0.192	0.766355
O25482	O15205	0.6187	0.473	1	0.109	0.766355
O25482	P0CG47	0.6135	0.332	1	0.134	0.766355
O25482	P38432	0.6197	0.142	0.973	0.13	0.766355
O25482	O75153	0.5852	0.057	0.919	0.157	0.766355
P56087	P48201	0.8456	0.585	0.81	0.211	0.88785
P56087	Q06055	0.8057	0.61	0.81	0.206	0.88785
P56087	P05496	0.794	0.64	0.81	0.215	0.88785
P56088	P12268	0.9113	0.949	0.985	0.395	0.971963
P56088	P20839	0.9136	0.946	0.981	0.389	0.971963
P56088	P36959	0.8425	0.974	0.952	0.271	0.971963
P56088	Q9P2T1	0.8362	0.963	0.952	0.253	0.971963
P56088	P54619	0.7449	0.417	0.264	0.176	0.971963
P56088	Q9UGI9	0.5337	0.399	0.335	0.153	0.971963
P56088	Q9UJM8	0.4778	0.859	0.923	0.123	0.971963
P56088	Q9NYQ3	0.4011	0.983	0.838	0.128	0.971963
P56088	Q86XE5	0.453	0.627	0.428	0.152	0.971963
P56088	Q6P1R4	0.506	0.374	0.333	0.188	0.971963
P56088	Q96G46	0.5262	0.272	0.326	0.139	0.971963
P56088	Q93088	0.4437	0.502	0.335	0.13	0.971963
P56088	Q9NTM9	0.4217	0.894	0.582	0.107	0.971963
P56088	Q14194	0.4689	0.306	0.291	0.161	0.971963
P56088	Q9H2M3	0.4641	0.554	0.328	0.129	0.971963
P56088	Q96AT9	0.4544	0.908	0.441	0.131	0.971963
P56088	Q2QD12	0.4398	0.877	0.435	0.135	0.971963
O25975	P22102	0.6382	0.395	0.993	0.191	0.915888
O25975	Q96DP5	0.6921	0.473	0.648	0.179	0.915888
O25975	O75891	0.7294	0.205	0.635	0.175	0.915888
O25975	Q3SY69	0.7508	0.199	0.642	0.2	0.915888
O25975	Q8N987	0.5016	0.265	0.307	0.08	0.915888
O25975	Q96GC5	0.4622	0.476	0.307	0.071	0.915888
Q48271	O14618	0.8746	0.226	0.985	0.261	0.476636
Q48271	Q04656	0.9081	0.047	1	0.285	0.476636
Q48271	P35670	0.9076	0.045	0.985	0.257	0.476636
Q48271	O00244	0.8356	0.897	0.985	0.246	0.476636
P55998	Q9UGC7	0.8577	0.813	0.869	0.432	0.953271
P55998	O75570	0.8137	0.804	0.989	0.358	0.953271
P55998	Q9H3J6	0.6301	0.554	0.23	0.217	0.953271
O25629	P54652	0.4144	0.599	0.831	0.116	0.831776
O25629	P34931	0.4125	0.591	0.823	0.115	0.831776
O25629	P48723	0.4227	0.887	0.839	0.128	0.831776
O25629	P0DMV9	0.4037	0.599	0.833	0.113	0.831776
O25629	P11142	0.4036	0.594	0.833	0.118	0.831776
O25833	Q9NX78	0.5097	0.646	0.908	0.113	0.766355
O25833	Q9BV10	0.567	0.953	0.923	0.1	0.766355
O25833	Q92521	0.561	0.78	0.959	0.105	0.766355
O25833	Q9H6U8	0.5565	0.756	0.904	0.118	0.766355
O25833	Q86VD9	0.5143	0.763	0.872	0.133	0.766355
O25363	Q9Y5P6	0.7221	0.631	0.956	0.233	0.915888
O25363	Q96IJ6	0.736	0.629	0.989	0.189	0.915888
O25363	Q9NR50	0.6382	0.726	0.989	0.136	0.915888
O25363	Q13144	0.5614	0.356	0.93	0.121	0.915888
O25363	A4D126	0.5383	0.523	0.989	0.162	0.915888
O25363	Q3KQV9	0.505	0.582	0.901	0.148	0.915888
O25363	Q16851	0.497	0.535	0.857	0.104	0.915888
O25363	Q16222	0.4489	0.462	0.795	0.151	0.915888
O25363	O60568	0.4596	0.294	0.912	0.085	0.915888
O25363	Q02809	0.4467	0.305	0.927	0.08	0.915888
O25363	Q8NBJ5	0.4269	0.41	0.967	0.102	0.915888
O25363	Q8IYK4	0.4516	0.412	0.971	0.089	0.915888
O25363	O00469	0.4349	0.296	0.916	0.073	0.915888
O25363	O60762	0.4395	0.896	0.971	0.109	0.915888
O25363	Q5T4B2	0.4098	0.405	0.919	0.089	0.915888
O25363	O00219	0.4233	0.472	0.912	0.117	0.915888
O25363	Q6P9A2	0.4035	0.381	0.908	0.137	0.915888
O25363	Q92819	0.4232	0.524	0.985	0.091	0.915888
O25363	Q49A17	0.4022	0.369	0.938	0.112	0.915888
O25363	Q86SF2	0.4008	0.352	0.941	0.098	0.915888
O25363	Q8N3Y3	0.4102	0.29	0.879	0.088	0.915888
P56000	P26640	0.8929	0.767	0.995	0.337	0.962617
P56000	Q5ST30	0.8952	0.904	1	0.312	0.962617
P56000	P41252	0.7483	0.823	0.982	0.189	0.962617
P56000	Q9NSE4	0.763	0.896	0.913	0.202	0.962617
P56000	Q9P2J5	0.5743	0.799	0.866	0.149	0.962617
P56000	Q15031	0.5008	0.884	0.859	0.157	0.962617
P56000	Q96GW9	0.6334	0.868	0.777	0.149	0.962617
P56000	P56192	0.4374	0.739	0.981	0.144	0.962617
P56000	Q9HA77	0.4537	0.807	0.843	0.09	0.962617
O25827	Q8N159	0.4526	0.71	0.97	0.113	0.990654
O25827	P54886	0.5171	0.369	0.615	0.154	0.990654
O25827	Q8WTX7	0.4425	0.571	0.452	0.106	0.990654
O25827	A6NHX0	0.4131	0.571	0.459	0.113	0.990654
P56013	P82932	0.8651	0.76	0.648	0.239	0.953271
P56013	Q96GC5	0.4947	0.575	0.732	0.095	0.953271
P56013	P82664	0.4902	0.617	0.768	0.147	0.953271
P56013	P17752	0.5587	0.169	0.62	0.113	0.953271
P56013	Q86UQ4	0.4006	0.088	0.958	0.129	0.953271
P56013	AF-Q86UQ4-F20-model_v4.pdb.gz	0.4246	0.097	0.901	0.093	0.953271
P56013	AF-Q86UQ4-F20-model_v4.cif.gz	0.4246	0.097	0.901	0.093	0.953271
O25497	Q8N139	0.8846	0.132	0.968	0.291	0.0186916
O25497	Q86UQ4	0.8883	0.15	0.968	0.225	0.0186916
O25497	O95477	0.918	0.093	0.972	0.262	0.0186916
O25497	P78363	0.8941	0.092	0.963	0.289	0.0186916
O25497	O94911	0.8802	0.131	0.968	0.324	0.0186916
O25497	Q8IUA7	0.8778	0.131	0.968	0.305	0.0186916
O25497	AF-Q86UQ4-F20-model_v4.pdb.gz	0.8792	0.167	0.968	0.225	0.0186916
O25497	AF-Q86UQ4-F20-model_v4.cif.gz	0.8792	0.167	0.968	0.225	0.0186916
O25497	Q99758	0.8828	0.124	0.968	0.289	0.0186916
O25497	Q8WWZ4	0.8831	0.138	0.968	0.3	0.0186916
O25497	Q9BZC7	0.9012	0.086	0.972	0.225	0.0186916
O25497	Q8IZY2	0.9081	0.097	0.958	0.18	0.0186916
O25497	Q86UK0	0.8915	0.081	0.968	0.245	0.0186916
O25497	Q8WWZ7	0.8861	0.129	0.963	0.265	0.0186916
O25497	O95342	0.826	0.167	0.986	0.293	0.0186916
O25497	O75027	0.8213	0.279	0.958	0.256	0.0186916
O25497	Q03518	0.8129	0.27	0.972	0.238	0.0186916
O25497	Q9NP58	0.8349	0.253	0.972	0.3	0.0186916
O25497	Q9NUT2	0.812	0.293	0.968	0.274	0.0186916
O25497	P21439	0.7996	0.167	0.972	0.301	0.0186916
O25497	Q9NRK6	0.8078	0.291	0.958	0.292	0.0186916
O25497	P08183	0.808	0.17	0.972	0.288	0.0186916
O25497	Q2M3G0	0.8042	0.169	0.963	0.263	0.0186916
O25497	Q03519	0.7587	0.308	0.963	0.248	0.0186916
O25497	Q9NP78	0.7792	0.279	0.968	0.254	0.0186916
O25497	O15440	0.8152	0.147	0.963	0.211	0.0186916
O25497	Q9UNQ0	0.8269	0.345	0.963	0.203	0.0186916
O25497	Q9UG63	0.7972	0.31	0.958	0.236	0.0186916
O25497	Q96J65	0.798	0.156	0.968	0.217	0.0186916
O25497	P45844	0.7901	0.324	0.968	0.216	0.0186916
O25497	O15439	0.7617	0.152	0.968	0.283	0.0186916
O25497	Q9NUQ8	0.7914	0.272	0.968	0.254	0.0186916
O25497	O95255	0.7846	0.14	0.963	0.195	0.0186916
O25497	Q8NE71	0.7834	0.225	0.958	0.247	0.0186916
O25497	Q5T3U5	0.8145	0.143	0.977	0.233	0.0186916
O25497	Q9H221	0.7867	0.361	0.963	0.183	0.0186916
O25497	Q9H172	0.776	0.337	0.968	0.224	0.0186916
O25497	Q9H222	0.7636	0.356	0.963	0.241	0.0186916
O25497	P33527	0.8124	0.138	0.963	0.189	0.0186916
O25497	O60706	0.7784	0.141	0.972	0.273	0.0186916
O25497	O15438	0.7587	0.138	0.963	0.185	0.0186916
O25497	P13569	0.8008	0.143	0.972	0.236	0.0186916
O25497	Q09428	0.7392	0.133	0.963	0.165	0.0186916
O25497	Q92887	0.7494	0.131	0.972	0.251	0.0186916
O25497	Q96J66	0.8061	0.154	0.972	0.181	0.0186916
O25497	O14678	0.6826	0.347	0.968	0.234	0.0186916
O25497	P33897	0.7741	0.277	0.977	0.212	0.0186916
O25497	Q9UBJ2	0.73	0.278	0.977	0.215	0.0186916
O25497	P28288	0.7288	0.332	1	0.179	0.0186916
O25497	P61221	0.7055	0.346	0.981	0.19	0.0186916
O25497	Q96SB8	0.4373	0.144	0.546	0.146	0.0186916
O25497	O95347	0.4654	0.123	0.537	0.192	0.0186916
O24889	Q86U90	0.8158	0.667	0.234	0.182	0.635514
O24889	P14621	0.678	0.99	0.118	0.272	0.635514
O24889	Q9NPF4	0.5593	0.916	0.456	0.153	0.635514
O24889	P07311	0.7215	0.939	0.113	0.287	0.635514
O24889	Q9H4B0	0.4709	0.845	0.472	0.096	0.635514
O24889	Q9Y3V2	0.5526	0.442	0.137	0.141	0.635514
O24889	P57060	0.4459	0.342	0.137	0.165	0.635514
O24889	Q9UIY3	0.4776	0.366	0.129	0.137	0.635514
O25851	O75251	0.9836	0.685	0.912	0.595	0.766355
O25393	Q9Y5P6	0.5061	0.994	0.952	0.181	0.971963
O25393	Q96IJ6	0.4719	1	0.956	0.158	0.971963
O25393	Q9NR50	0.4161	0.996	0.972	0.125	0.971963
O25393	A4D126	0.6299	0.541	0.61	0.143	0.971963
O25393	Q13144	0.4015	0.566	0.933	0.136	0.971963
O25393	Q3KQV9	0.4964	0.667	0.58	0.136	0.971963
O25393	Q16222	0.4819	0.649	0.58	0.132	0.971963
O25393	Q8NFW8	0.4885	0.505	0.547	0.132	0.971963
O25393	O60762	0.4781	0.788	0.494	0.112	0.971963
O25393	O60568	0.4868	0.282	0.487	0.129	0.971963
O25393	Q9NPZ5	0.4398	0.656	0.503	0.102	0.971963
O25393	Q8N3Y3	0.4267	0.301	0.492	0.115	0.971963
O25393	O00469	0.4235	0.328	0.566	0.103	0.971963
O25730	O95479	0.8569	0.292	0.974	0.243	0.738318
O25730	O95336	0.8327	0.911	0.987	0.183	0.738318
O25730	P46926	0.7435	0.827	0.978	0.133	0.738318
O25730	Q8TDQ7	0.7198	0.866	0.978	0.15	0.738318
O25436	P21549	0.8742	0.923	0.938	0.228	0.813084
O25436	Q9Y617	0.7429	0.976	0.932	0.154	0.813084
O25436	P13196	0.6897	0.553	0.949	0.147	0.813084
O25436	P22557	0.677	0.588	0.932	0.145	0.813084
O25436	O75600	0.7062	0.842	0.957	0.113	0.813084
O25436	Q9Y697	0.6911	0.827	0.946	0.14	0.813084
O25436	Q9NUV7	0.6975	0.663	0.946	0.122	0.813084
O25436	O15269	0.6465	0.761	0.921	0.115	0.813084
O25436	O95470	0.6603	0.68	0.978	0.139	0.813084
O25436	Q96I15	0.6838	0.921	0.938	0.142	0.813084
O25436	O15270	0.6513	0.603	0.873	0.103	0.813084
O25436	P20711	0.6612	0.831	0.94	0.087	0.813084
O25436	Q9Y600	0.6653	0.813	0.927	0.107	0.813084
O25436	P19113	0.6566	0.616	0.957	0.085	0.813084
O25436	Q16719	0.7136	0.852	0.951	0.14	0.813084
O25436	Q6ZQY3	0.6532	0.77	0.93	0.106	0.813084
O25436	Q05329	0.6699	0.691	0.93	0.085	0.813084
O25436	P34896	0.6602	0.836	0.986	0.109	0.813084
O25436	Q8TBG4	0.6405	0.737	0.911	0.131	0.813084
O25436	Q6YP21	0.5911	0.839	0.93	0.096	0.813084
O25436	Q16773	0.5847	0.912	0.935	0.095	0.813084
O25436	P34897	0.6182	0.802	0.984	0.103	0.813084
O25436	Q96EN8	0.6573	0.497	0.943	0.112	0.813084
O25436	P04181	0.5988	0.77	0.905	0.107	0.813084
O25436	Q8IUZ5	0.6183	0.816	0.911	0.12	0.813084
O25436	P17735	0.5676	0.811	0.94	0.135	0.813084
O25436	Q99259	0.6311	0.648	0.897	0.104	0.813084
O25436	Q96QU6	0.5589	0.776	0.954	0.114	0.813084
O25436	P23378	0.5939	0.334	0.897	0.127	0.813084
O25436	Q4AC99	0.5154	0.701	0.997	0.117	0.813084
O25436	P32929	0.6024	0.812	0.851	0.125	0.813084
O25436	Q9HD40	0.5532	0.679	0.864	0.099	0.813084
O25436	Q6P996	0.5565	0.492	0.951	0.085	0.813084
O25436	Q9BYV1	0.6057	0.741	0.905	0.124	0.813084
O25436	Q8TD30	0.4998	0.698	0.867	0.112	0.813084
O25436	P24298	0.5019	0.74	0.911	0.115	0.813084
O25436	Q8N5Z0	0.4795	0.807	0.854	0.117	0.813084
O25436	P00505	0.5104	0.826	0.916	0.123	0.813084
O25436	P80404	0.5838	0.762	0.913	0.103	0.813084
O25436	Q6P474	0.4884	0.704	0.919	0.116	0.813084
P56035	Q9BYD2	0.4944	0.551	1	0.198	0.971963
O25368	O43766	0.5463	0.656	0.825	0.14	0.252336
O25368	Q5VV42	0.6242	0.385	0.647	0.124	0.252336
O25368	P35914	0.5163	0.818	0.858	0.123	0.252336
O25368	Q8WXG1	0.4353	0.765	0.833	0.11	0.252336
O25368	Q8TB92	0.4949	0.719	0.85	0.124	0.252336
O25368	Q86XE5	0.4793	0.624	0.75	0.088	0.252336
O25368	Q9HA92	0.4654	0.52	0.667	0.102	0.252336
O25901	Q9HD23	0.5797	0.709	0.991	0.116	0.785047
O25165	P49915	0.8467	0.961	0.998	0.303	0.934579
O25165	Q92820	0.5221	0.789	0.372	0.15	0.934579
O25165	Q7Z7A3	0.5978	0.586	0.364	0.184	0.934579
O25165	P17812	0.4602	0.453	0.374	0.154	0.934579
O25165	Q9NRF8	0.4867	0.444	0.366	0.125	0.934579
O25165	P00966	0.481	0.403	0.331	0.152	0.934579
O25083	O43826	0.8164	0.944	0.982	0.141	0.542056
O25083	Q7RTY1	0.8357	0.916	0.974	0.158	0.542056
O25083	Q9UPI3	0.8566	0.774	0.982	0.156	0.542056
O25083	Q9Y5Y0	0.8367	0.73	0.984	0.147	0.542056
O25083	O15427	0.8128	0.83	0.976	0.133	0.542056
O25083	O95907	0.8088	0.817	0.971	0.137	0.542056
O25083	Q6ZSM3	0.8258	0.791	0.971	0.154	0.542056
O25083	O60669	0.803	0.851	0.976	0.14	0.542056
O25083	Q8N468	0.7815	0.909	0.963	0.146	0.542056
O25083	Q9H3U5	0.7826	0.852	0.974	0.157	0.542056
O25083	Q8TED4	0.7749	0.908	0.974	0.141	0.542056
O25083	P53985	0.7883	0.846	0.976	0.132	0.542056
O25083	O15375	0.7998	0.8	0.976	0.133	0.542056
O25083	Q8NCC5	0.7367	0.925	0.976	0.148	0.542056
O25083	Q8N4V2	0.8329	0.799	0.997	0.138	0.542056
O25083	P57057	0.744	0.916	0.974	0.119	0.542056
O25083	O15403	0.7539	0.855	0.971	0.124	0.542056
O25083	O15374	0.7497	0.93	0.974	0.139	0.542056
O25083	Q6UXD7	0.7688	0.736	0.971	0.161	0.542056
O25083	O43934	0.7427	0.947	0.974	0.127	0.542056
O25083	Q05940	0.7913	0.87	0.971	0.128	0.542056
O25083	P36021	0.7278	0.729	0.971	0.14	0.542056
O25083	Q6ZMD2	0.7221	0.811	0.969	0.13	0.542056
O25083	Q8TF71	0.6913	0.775	0.971	0.139	0.542056
O25083	Q9Y2C5	0.7782	0.918	0.997	0.1	0.542056
O25083	O95528	0.7699	0.919	0.995	0.111	0.542056
O25083	Q63ZE4	0.7349	0.702	0.903	0.155	0.542056
O25083	Q96SL1	0.7899	0.864	0.984	0.132	0.542056
O25083	Q7RTX9	0.6918	0.902	0.976	0.135	0.542056
O25083	Q6T423	0.7105	0.686	0.89	0.159	0.542056
O25083	Q5SR56	0.7151	0.822	0.995	0.14	0.542056
O25083	Q96MC6	0.6811	0.845	0.99	0.156	0.542056
O25083	Q9NRA2	0.7402	0.873	0.966	0.127	0.542056
O25083	Q9H2V7	0.7464	0.786	0.969	0.138	0.542056
O25083	Q6NUT3	0.7545	0.921	0.961	0.119	0.542056
O25083	Q9NRM0	0.7397	0.835	0.992	0.12	0.542056
O25083	A6NK97	0.7279	0.681	0.898	0.113	0.542056
O25083	Q9BYT1	0.7591	0.897	0.963	0.13	0.542056
O25083	Q8N434	0.7331	0.907	1	0.139	0.542056
O25083	P54219	0.7116	0.865	0.971	0.13	0.542056
O25083	Q7RTY0	0.6655	0.923	1	0.158	0.542056
O25083	Q14916	0.726	0.919	0.99	0.12	0.542056
O25083	Q9UGQ3	0.6668	0.876	0.971	0.127	0.542056
O25083	Q8NBP5	0.6371	0.867	0.966	0.149	0.542056
O25083	Q9Y226	0.6832	0.672	0.898	0.141	0.542056
O25083	Q8IVM8	0.701	0.685	0.898	0.172	0.542056
O25083	Q6N075	0.694	0.856	0.974	0.146	0.542056
O25083	Q9UMX9	0.6704	0.938	0.987	0.109	0.542056
O25083	Q7L0J3	0.6704	0.765	0.982	0.108	0.542056
O25083	O00624	0.6902	0.957	0.919	0.105	0.542056
O25083	Q8IZD6	0.741	0.854	0.982	0.122	0.542056
O25083	Q7L1I2	0.722	0.829	0.982	0.105	0.542056
O25083	Q9P2U7	0.7072	0.757	0.969	0.118	0.542056
O25083	Q8TD20	0.7309	0.814	0.969	0.109	0.542056
O25083	Q8N4F4	0.7324	0.688	0.903	0.15	0.542056
O25083	A6NFX1	0.7045	0.875	0.984	0.108	0.542056
O25083	Q8TCC7	0.7001	0.697	0.898	0.137	0.542056
O25083	Q96JT2	0.6836	0.955	0.984	0.104	0.542056
O25083	Q96BI1	0.6683	0.939	0.997	0.132	0.542056
O25083	Q9BY10	0.6806	0.949	0.99	0.115	0.542056
O25083	Q9BZV2	0.7079	0.891	0.974	0.14	0.542056
O25083	Q8IVW8	0.7203	0.745	0.969	0.155	0.542056
O25083	Q9H015	0.694	0.679	0.9	0.104	0.542056
O25083	Q4U2R8	0.6918	0.671	0.898	0.137	0.542056
O25083	Q8NHS3	0.703	0.892	0.969	0.112	0.542056
O25083	Q9NSA0	0.6959	0.698	0.911	0.127	0.542056
O25083	Q96NT5	0.7198	0.906	0.961	0.106	0.542056
O25083	O75387	0.6778	0.923	0.969	0.105	0.542056
O25083	Q96QE2	0.7893	0.806	0.992	0.12	0.542056
O25083	Q9NY64	0.6447	0.906	0.979	0.136	0.542056
O25083	Q86VW1	0.7117	0.653	0.895	0.088	0.542056
O25083	Q5TF39	0.6504	0.784	0.976	0.148	0.542056
O25083	P11168	0.6907	0.91	0.99	0.134	0.542056
O25083	Q8NBI5	0.7032	0.951	0.974	0.112	0.542056
O25083	Q9Y267	0.6565	0.646	0.898	0.156	0.542056
O25083	Q8NCK7	0.6983	0.849	1	0.134	0.542056
O25083	Q8TDB8	0.6644	0.837	0.971	0.146	0.542056
O25083	Q96S37	0.7395	0.694	0.911	0.119	0.542056
O25083	Q9H1C4	0.6828	0.762	0.974	0.122	0.542056
O25083	O75751	0.6494	0.669	0.9	0.141	0.542056
O25083	Q16572	0.6617	0.823	0.974	0.127	0.542056
O25083	O60779	0.7102	0.883	0.974	0.134	0.542056
O25083	P14672	0.6623	0.87	0.971	0.143	0.542056
O25083	O76082	0.6974	0.684	0.898	0.118	0.542056
O25083	A6NIM6	0.7146	0.838	0.966	0.097	0.542056
O25083	P22732	0.6953	0.874	0.971	0.135	0.542056
O25083	Q8NDX2	0.7227	0.716	0.966	0.121	0.542056
O25083	Q9P2U8	0.6947	0.73	0.966	0.129	0.542056
O25083	Q6NT16	0.6446	0.862	0.971	0.193	0.542056
O25083	P11169	0.6751	0.877	0.971	0.134	0.542056
O25083	Q9BYW1	0.6505	0.885	0.963	0.133	0.542056
O25083	Q6ZSS7	0.7495	0.697	0.966	0.101	0.542056
O25083	O15245	0.7004	0.675	0.9	0.111	0.542056
O25083	O15244	0.6742	0.674	0.9	0.112	0.542056
O25083	Q96BD0	0.7284	0.819	0.992	0.106	0.542056
O25083	Q8IY34	0.7089	0.914	0.969	0.102	0.542056
O25083	Q6PXP3	0.6545	0.865	0.974	0.115	0.542056
O25083	Q8NA29	0.6705	0.845	0.961	0.104	0.542056
O25083	P41440	0.6822	0.711	0.966	0.132	0.542056
O25083	Q96ES6	0.6528	0.99	0.982	0.128	0.542056
O25083	Q86WB7	0.6877	0.915	0.966	0.12	0.542056
O25083	Q9Y694	0.6691	0.679	0.887	0.12	0.542056
O25083	A1A5C7	0.5833	0.573	0.887	0.12	0.542056
O25083	P11166	0.6379	0.902	0.982	0.149	0.542056
O25083	Q496J9	0.6752	0.78	0.982	0.104	0.542056
O25083	Q7Z3Q1	0.6364	0.931	0.971	0.138	0.542056
O25083	Q9NP59	0.6414	0.907	0.976	0.121	0.542056
O25083	Q9Y2W3	0.6918	0.818	0.971	0.103	0.542056
O25083	Q5BKX6	0.7233	0.876	1	0.081	0.542056
O25083	Q7RTT9	0.5484	0.832	0.908	0.1	0.542056
O25083	Q14728	0.7078	0.938	0.99	0.141	0.542056
O25083	O94956	0.6985	0.869	0.969	0.099	0.542056
O25083	Q9NQ40	0.612	0.966	0.919	0.112	0.542056
O25083	P46721	0.7289	0.919	0.997	0.1	0.542056
O25083	Q8WUG5	0.6	0.738	0.887	0.131	0.542056
O25083	Q14CX5	0.6007	0.928	0.971	0.138	0.542056
O25083	Q9NYB5	0.6806	0.872	0.974	0.104	0.542056
O25083	A6NKX4	0.5957	0.692	0.898	0.116	0.542056
O25083	Q8N697	0.605	0.903	0.963	0.101	0.542056
O25083	Q6ZQN7	0.6632	0.825	0.997	0.112	0.542056
O25083	Q9H2Y9	0.7057	0.737	0.971	0.099	0.542056
O25083	Q9NPD5	0.703	0.88	0.974	0.102	0.542056
O25083	Q86UG4	0.6501	0.805	0.969	0.13	0.542056
O25083	O00400	0.6184	0.823	0.971	0.114	0.542056
O25083	Q8IWD5	0.6817	0.524	0.759	0.124	0.542056
O25083	Q13286	0.5613	0.922	0.913	0.158	0.542056
O25083	Q8N370	0.5289	0.775	0.882	0.128	0.542056
O25083	Q92959	0.7147	0.918	0.969	0.092	0.542056
O25083	Q99808	0.5738	0.965	0.898	0.142	0.542056
O25083	P46059	0.6893	0.932	0.987	0.079	0.542056
O25083	Q9HAB3	0.5663	0.935	0.913	0.108	0.542056
O25083	Q16348	0.5988	0.483	0.74	0.12	0.542056
O25083	Q14542	0.5751	0.969	0.903	0.123	0.542056
O25083	Q9BZD2	0.578	0.888	0.916	0.127	0.542056
O25083	Q9H720	0.4128	0.575	0.969	0.138	0.542056
O25083	O00476	0.4726	0.864	0.866	0.119	0.542056
P56464	O14561	0.7446	0.481	0.91	0.44	0.981308
O05730	P14061	0.8488	0.896	0.968	0.265	0.719626
O05730	Q6IAN0	0.7952	0.822	0.951	0.265	0.719626
O05730	O14756	0.8533	0.874	0.926	0.242	0.719626
O05730	Q8NEX9	0.8266	0.885	0.926	0.273	0.719626
O05730	Q9BPW9	0.8139	0.868	0.926	0.255	0.719626
O05730	Q9NYR8	0.8145	0.99	0.979	0.253	0.719626
O05730	O75452	0.8359	0.909	0.965	0.237	0.719626
O05730	Q92781	0.8469	0.915	0.972	0.221	0.719626
O05730	P37059	0.8316	0.755	0.968	0.233	0.719626
O05730	Q02338	0.7983	0.837	0.93	0.221	0.719626
O05730	Q9Y394	0.7679	0.767	0.93	0.219	0.719626
O05730	Q8N4T8	0.8598	0.987	0.87	0.218	0.719626
O05730	P80365	0.8182	0.711	0.951	0.218	0.719626
O05730	Q06136	0.7211	0.801	0.947	0.229	0.719626
O05730	A6NNS2	0.7677	0.875	0.968	0.201	0.719626
O05730	Q8NBQ5	0.7343	0.83	0.937	0.211	0.719626
O05730	Q7Z5P4	0.7598	0.827	0.933	0.181	0.719626
O05730	Q6UWP2	0.7691	0.931	0.845	0.235	0.719626
O05730	Q8N3Y7	0.7564	0.809	0.926	0.202	0.719626
O05730	Q9BUT1	0.7819	0.951	0.845	0.197	0.719626
O05730	Q9BPX1	0.7876	0.87	0.842	0.206	0.719626
O05730	O75911	0.7646	0.825	0.93	0.186	0.719626
O05730	Q8IZV5	0.7519	0.862	0.958	0.155	0.719626
O05730	P15428	0.7896	0.917	0.866	0.221	0.719626
O05730	Q13268	0.6982	0.911	0.88	0.216	0.719626
O05730	Q7Z4W1	0.7919	0.934	0.842	0.224	0.719626
O05730	Q9BTZ2	0.7112	0.924	0.884	0.202	0.719626
O05730	Q99714	0.736	0.931	0.852	0.198	0.719626
O05730	Q9NUI1	0.7471	0.818	0.849	0.189	0.719626
O05730	P0CG22	0.7307	0.861	0.849	0.182	0.719626
O05730	P28845	0.6748	0.866	0.961	0.226	0.719626
O05730	P37058	0.7307	0.81	0.951	0.177	0.719626
O05730	Q53GQ0	0.7037	0.785	0.93	0.206	0.719626
O05730	Q8TC12	0.6574	0.871	0.961	0.188	0.719626
O05730	Q9BY49	0.738	0.822	0.866	0.183	0.719626
O05730	Q96LJ7	0.7138	0.834	0.905	0.215	0.719626
O05730	Q16698	0.6961	0.806	0.937	0.194	0.719626
O05730	Q6PKH6	0.7967	0.852	0.648	0.216	0.719626
O05730	Q92506	0.7216	0.973	0.87	0.197	0.719626
O05730	Q3SXM5	0.7217	0.767	0.947	0.199	0.719626
O05730	Q8N5I4	0.6871	0.767	0.845	0.187	0.719626
O05730	Q96NR8	0.6429	0.902	0.979	0.187	0.719626
O05730	Q8NBN7	0.6616	0.873	0.965	0.197	0.719626
O05730	Q9HBH5	0.6249	0.863	0.947	0.206	0.719626
O05730	P35270	0.7441	0.966	0.849	0.196	0.719626
O05730	Q6YN16	0.6554	0.598	0.912	0.167	0.719626
O05730	A0PJE2	0.6304	0.871	0.937	0.162	0.719626
O05730	Q6UX07	0.6382	0.751	0.965	0.172	0.719626
O05730	Q9NZC7	0.6053	0.674	0.947	0.178	0.719626
O05730	Q7Z5J1	0.7601	0.66	0.701	0.222	0.719626
O05730	P56937	0.6176	0.962	0.951	0.177	0.719626
O05730	P51659	0.7151	0.314	0.849	0.173	0.719626
O05730	O75828	0.6212	0.978	0.87	0.19	0.719626
O05730	P16152	0.5967	0.971	0.856	0.171	0.719626
O05730	P09417	0.7047	0.918	0.863	0.089	0.719626
O05730	A6NKP2	0.5752	0.595	0.87	0.15	0.719626
O05730	O95455	0.5513	0.771	0.919	0.132	0.719626
O05730	O60547	0.5322	0.699	0.88	0.146	0.719626
O05730	Q14376	0.5571	0.805	0.877	0.139	0.719626
O05730	Q8WUS8	0.5551	0.639	0.863	0.135	0.719626
O05730	Q9BUP3	0.5952	0.872	0.863	0.162	0.719626
O05730	P26439	0.5414	0.685	0.852	0.141	0.719626
O05730	P14060	0.5533	0.684	0.852	0.151	0.719626
O05730	Q15738	0.5466	0.617	0.845	0.127	0.719626
O05730	Q8NBZ7	0.5104	0.605	0.887	0.122	0.719626
O05730	Q9NZL9	0.4727	0.74	0.912	0.127	0.719626
O05730	Q13630	0.506	0.81	0.912	0.108	0.719626
O05730	Q96K12	0.4567	0.573	0.845	0.128	0.719626
O05730	P30043	0.648	0.966	0.852	0.107	0.719626
O05730	Q9NRG7	0.4962	0.891	0.94	0.121	0.719626
O05730	Q8IZJ6	0.5458	0.83	0.627	0.152	0.719626
O05730	Q9HBL8	0.4358	0.903	0.972	0.146	0.719626
O05730	Q16795	0.4571	0.729	0.954	0.132	0.719626
O05730	Q8WWV3	0.5099	0.343	0.602	0.162	0.719626
O25836	Q9NQR4	0.8196	0.928	0.772	0.232	0.0560748
O25836	Q9UBR1	0.7381	0.839	0.943	0.183	0.0560748
O25836	Q86X76	0.7565	0.869	0.85	0.186	0.0560748
O25836	O95497	0.716	0.554	0.746	0.129	0.0560748
O25836	P43251	0.6074	0.624	0.952	0.144	0.0560748
O25836	Q6IA69	0.625	0.456	0.919	0.139	0.0560748
O25836	O95498	0.6594	0.552	0.76	0.128	0.0560748
O25836	Q9NY84	0.6077	0.686	0.464	0.173	0.0560748
O26043	O15269	0.5158	0.789	0.953	0.122	0.336449
O26043	P22557	0.5026	0.576	0.902	0.134	0.336449
O26043	O75600	0.5116	0.852	0.961	0.09	0.336449
O26043	P17735	0.4935	0.822	0.961	0.138	0.336449
O26043	Q96QU6	0.4368	0.774	0.966	0.131	0.336449
O26043	Q16773	0.4545	0.934	0.943	0.124	0.336449
O26043	Q6YP21	0.4692	0.859	0.951	0.117	0.336449
O26043	Q9NUV7	0.5283	0.694	0.979	0.108	0.336449
O26043	P13196	0.5008	0.528	0.902	0.096	0.336449
O26043	O95470	0.4201	0.597	0.896	0.1	0.336449
O26043	O15270	0.5195	0.665	0.964	0.1	0.336449
O26043	Q4AC99	0.4386	0.695	0.953	0.154	0.336449
O26043	Q9Y697	0.4783	0.858	0.997	0.115	0.336449
O26043	P21549	0.4786	0.982	0.995	0.121	0.336449
O26043	P32929	0.4544	0.943	0.902	0.123	0.336449
O26043	P20711	0.4658	0.837	0.94	0.091	0.336449
O26043	Q8TD30	0.4446	0.837	0.964	0.128	0.336449
O26043	P17174	0.4498	0.978	0.992	0.128	0.336449
O26043	Q8N5Z0	0.4149	0.8	0.813	0.16	0.336449
O26043	P04181	0.4121	0.934	0.997	0.126	0.336449
O26043	P24298	0.4553	0.988	0.997	0.108	0.336449
O26043	Q9HD40	0.458	0.772	0.922	0.121	0.336449
O26043	Q9Y617	0.4637	0.992	0.966	0.1	0.336449
O26043	Q05329	0.4558	0.704	0.943	0.105	0.336449
O26043	P19113	0.4532	0.606	0.94	0.086	0.336449
O26043	Q9Y600	0.4514	0.815	0.925	0.096	0.336449
O26043	P34897	0.4495	0.762	0.946	0.094	0.336449
O26043	P00505	0.4412	0.874	0.956	0.11	0.336449
O26043	Q8NHS2	0.4451	0.891	0.961	0.115	0.336449
O26043	P34896	0.4412	0.803	0.948	0.111	0.336449
O26043	Q6P996	0.4107	0.504	0.891	0.121	0.336449
O26043	Q6ZQY3	0.4768	0.785	0.943	0.093	0.336449
O26043	Q9BYV1	0.4074	0.8	0.927	0.119	0.336449
O26043	Q8IUZ5	0.4142	0.896	0.951	0.101	0.336449
O25301	Q96EG1	0.4517	0.88	0.553	0.113	0.551402
O25301	Q6UWY0	0.467	0.853	0.562	0.124	0.551402
O25301	P51688	0.4718	0.783	0.537	0.128	0.551402
O25301	P15586	0.5039	0.616	0.435	0.138	0.551402
O25301	Q5H8A4	0.4863	0.31	0.478	0.142	0.551402
O25301	Q8IWU6	0.5313	0.379	0.429	0.118	0.551402
O25301	P34059	0.4862	0.72	0.501	0.118	0.551402
O25301	Q5FYB0	0.4678	0.594	0.519	0.142	0.551402
O25301	P15848	0.5249	0.604	0.438	0.152	0.551402
O25301	Q5FYB1	0.4408	0.807	0.575	0.117	0.551402
O25301	Q8IWU5	0.4872	0.389	0.442	0.104	0.551402
O25301	Q8TEQ8	0.4645	0.291	0.481	0.128	0.551402
O25301	P15289	0.4347	0.909	0.574	0.126	0.551402
O25301	P22304	0.4063	0.884	0.516	0.129	0.551402
O25301	P51689	0.4137	0.744	0.507	0.118	0.551402
O25301	Q6UWV6	0.4347	0.485	0.367	0.097	0.551402
O25301	P22413	0.4726	0.253	0.394	0.098	0.551402
O24872	Q8IVH4	0.5083	0.478	0.982	0.123	0.579439
O24872	P61011	0.4675	0.337	0.927	0.159	0.579439
O24872	Q9H9Y4	0.4413	0.694	0.991	0.116	0.579439
O24872	P53384	0.4409	0.55	0.812	0.096	0.579439
O24891	Q86U44	0.5587	0.345	0.987	0.166	0.11215
O24891	Q8N3J2	0.5294	0.419	0.948	0.141	0.11215
O25817	P22102	0.8937	0.42	0.972	0.327	0.906542
O25817	P11498	0.7228	0.373	0.995	0.135	0.906542
O25817	Q96RQ3	0.6772	0.622	0.988	0.124	0.906542
O25817	P05165	0.6819	0.595	0.986	0.123	0.906542
O25817	Q13085	0.7138	0.206	0.981	0.126	0.906542
O25817	P27708	0.6423	0.151	0.774	0.167	0.906542
O25817	P31327	0.5855	0.257	0.908	0.133	0.906542
O25817	O00763	0.6356	0.197	0.981	0.134	0.906542
O25817	A5YM72	0.629	0.505	0.936	0.14	0.906542
O25817	Q86VS3	0.5627	0.516	0.932	0.12	0.906542
O25817	Q8IXN7	0.4953	0.767	0.733	0.087	0.906542
O25817	Q9ULI2	0.4911	0.79	0.745	0.102	0.906542
O25817	Q13572	0.4705	0.778	0.741	0.102	0.906542
O25817	O14994	0.4356	0.54	0.752	0.092	0.906542
O25817	Q92777	0.4397	0.526	0.741	0.101	0.906542
O25817	P17600	0.4273	0.433	0.719	0.097	0.906542
O25817	Q9P2R7	0.411	0.516	0.481	0.128	0.906542
O24920	Q10981	0.6114	0.321	0.852	0.205	0.00934579
O24920	P19526	0.6013	0.307	0.858	0.159	0.00934579
O25779	Q8IWF2	0.4926	0.566	0.991	0.165	0.233645
O25779	Q96NN9	0.4363	0.517	0.988	0.147	0.233645
O25779	P00390	0.42	0.657	0.991	0.179	0.233645
O25779	Q9UJX0	0.4928	0.966	0.994	0.116	0.233645
O25779	P31513	0.4613	0.744	0.981	0.175	0.233645
O25779	P49326	0.4734	0.743	0.988	0.16	0.233645
O25779	Q99518	0.4679	0.74	0.985	0.173	0.233645
O25779	Q9Y236	0.4714	0.949	0.994	0.113	0.233645
O25779	O60774	0.4666	0.735	0.981	0.153	0.233645
O25779	Q01740	0.4437	0.744	0.985	0.167	0.233645
O25779	P31512	0.4336	0.708	0.985	0.151	0.233645
O25779	Q12882	0.4131	0.313	0.981	0.137	0.233645
O25779	Q8WU10	0.4272	0.78	0.997	0.129	0.233645
O25779	P22570	0.4043	0.798	0.994	0.114	0.233645
O25779	Q5VYX0	0.5566	0.471	0.389	0.13	0.233645
O25779	Q9Y2Z2	0.4116	0.594	0.994	0.122	0.233645
O25779	Q9Y2Z9	0.4317	0.387	0.41	0.167	0.233645
O25779	Q14534	0.4292	0.296	0.41	0.174	0.233645
O25872	O00562	0.5387	0.095	0.591	0.16	0.252336
O25872	Q9BZ72	0.4019	0.149	0.796	0.092	0.252336
O25872	Q9BSH5	0.421	0.749	0.535	0.145	0.252336
O25374	Q14318	0.5989	0.364	0.373	0.173	0.242991
O25374	Q08752	0.6546	0.422	0.426	0.156	0.242991
O25374	Q92623	0.5635	0.752	0.382	0.136	0.242991
O25374	Q8IWX7	0.511	0.214	0.568	0.123	0.242991
O25374	Q5T4D3	0.4551	0.324	0.704	0.133	0.242991
O25374	Q99615	0.4462	0.514	0.737	0.151	0.242991
O26025	Q9UMS0	0.8392	0.311	0.888	0.32	0.420561
O25830	Q99707	0.4592	0.264	0.776	0.145	0.925234
O25830	Q96AT9	0.5858	0.965	0.692	0.087	0.925234
O25830	Q2QD12	0.5735	0.965	0.692	0.095	0.925234
O25572	P21796	0.4227	0.802	0.87	0.071	0.140187
O25572	Q9Y277	0.407	0.749	0.819	0.045	0.140187
O25590	Q8NBP5	0.6348	0.783	0.995	0.149	0.0280374
O25590	Q6NT16	0.6417	0.754	0.985	0.151	0.0280374
O25590	Q496J9	0.6778	0.702	0.943	0.113	0.0280374
O25590	Q9NRA2	0.6405	0.699	0.949	0.133	0.0280374
O25590	Q7L1I2	0.62	0.742	0.938	0.115	0.0280374
O25590	P11168	0.6431	0.767	0.997	0.15	0.0280374
O25590	Q9P2U7	0.6609	0.625	0.949	0.118	0.0280374
O25590	Q7L0J3	0.6265	0.686	0.938	0.104	0.0280374
O25590	Q8TD20	0.6509	0.802	0.997	0.148	0.0280374
O25590	Q8NDX2	0.599	0.674	0.997	0.121	0.0280374
O25590	Q8TED4	0.5676	0.79	0.99	0.151	0.0280374
O25590	Q8NA29	0.6394	0.694	0.931	0.134	0.0280374
O25590	O00476	0.6766	0.717	0.763	0.126	0.0280374
O25590	Q9Y267	0.5592	0.596	0.943	0.138	0.0280374
O25590	P14672	0.6254	0.792	0.997	0.146	0.0280374
O25590	Q14916	0.6271	0.752	0.951	0.139	0.0280374
O25590	Q6PXP3	0.6463	0.723	0.961	0.137	0.0280374
O25590	Q7RTY0	0.6144	0.754	0.943	0.127	0.0280374
O25590	Q7Z3Q1	0.6057	0.779	0.99	0.113	0.0280374
O25590	Q9NY64	0.6249	0.774	0.949	0.156	0.0280374
O25590	P11169	0.5981	0.734	0.933	0.152	0.0280374
O25590	Q86UG4	0.6906	0.754	0.997	0.128	0.0280374
O25590	Q9P2U8	0.5826	0.601	0.949	0.119	0.0280374
O25590	Q8TDB8	0.6271	0.7	0.933	0.165	0.0280374
O25590	P57057	0.5583	0.762	0.997	0.136	0.0280374
O25590	A6NKX4	0.5904	0.642	0.951	0.136	0.0280374
O25590	Q9BYW1	0.6701	0.812	0.997	0.119	0.0280374
O25590	Q6ZSM3	0.5846	0.725	0.992	0.121	0.0280374
O25590	Q5SR56	0.583	0.686	0.949	0.113	0.0280374
O25590	Q9UGQ3	0.6322	0.751	0.946	0.14	0.0280374
O25590	Q6ZQN7	0.6655	0.729	0.964	0.131	0.0280374
O25590	P11166	0.5775	0.801	0.987	0.149	0.0280374
O25590	Q86WB7	0.5885	0.838	0.997	0.108	0.0280374
O25590	Q7RTX9	0.5578	0.81	0.985	0.135	0.0280374
O25590	Q9Y5Y0	0.6253	0.65	0.99	0.119	0.0280374
O25590	Q8NCC5	0.5308	0.794	0.979	0.135	0.0280374
O25590	O15374	0.5978	0.838	0.979	0.124	0.0280374
O25590	Q8N370	0.5437	0.775	0.985	0.114	0.0280374
O25590	Q96BI1	0.5787	0.788	0.959	0.141	0.0280374
O25590	Q9H015	0.5464	0.623	0.933	0.137	0.0280374
O25590	P22732	0.5875	0.81	0.99	0.144	0.0280374
O25590	Q8N4V2	0.5951	0.668	0.938	0.125	0.0280374
O25590	Q9NRM0	0.5976	0.726	0.987	0.121	0.0280374
O25590	Q8IZD6	0.5672	0.636	0.943	0.162	0.0280374
O25590	Q9Y226	0.6164	0.626	0.943	0.137	0.0280374
O25590	P36021	0.6247	0.666	0.992	0.136	0.0280374
O25590	Q8NHS3	0.5958	0.793	0.969	0.118	0.0280374
O25590	Q9NSA0	0.6075	0.693	0.982	0.132	0.0280374
O25590	Q8N434	0.5743	0.756	0.936	0.16	0.0280374
O25590	Q9BY10	0.5631	0.789	1	0.108	0.0280374
O25590	Q8N4F4	0.5933	0.681	0.985	0.138	0.0280374
O25590	A1A5C7	0.5804	0.539	0.951	0.134	0.0280374
O25590	Q16572	0.5225	0.658	0.997	0.142	0.0280374
O25590	A6NFX1	0.5935	0.841	0.985	0.123	0.0280374
O25590	Q8WUG5	0.5526	0.695	0.951	0.119	0.0280374
O25590	Q6T423	0.5038	0.695	0.995	0.133	0.0280374
O25590	Q86VW1	0.515	0.69	0.992	0.122	0.0280374
O25590	Q6ZMD2	0.5785	0.746	0.997	0.169	0.0280374
O25590	Q96SL1	0.5923	0.743	0.951	0.128	0.0280374
O25590	Q63ZE4	0.5396	0.697	0.987	0.142	0.0280374
O25590	O76082	0.5299	0.619	0.933	0.132	0.0280374
O25590	Q8IVW8	0.484	0.705	0.997	0.155	0.0280374
O25590	Q4U2R8	0.5247	0.618	0.943	0.113	0.0280374
O25590	Q9H2V7	0.5176	0.737	0.997	0.146	0.0280374
O25590	Q8NCK7	0.6042	0.696	0.936	0.116	0.0280374
O25590	A6NK97	0.5278	0.677	0.974	0.102	0.0280374
O25590	O15244	0.6029	0.618	0.943	0.123	0.0280374
O25590	O15375	0.5258	0.705	0.977	0.144	0.0280374
O25590	Q96QE2	0.5917	0.693	0.938	0.103	0.0280374
O25590	Q9H3U5	0.5732	0.755	0.982	0.129	0.0280374
O25590	Q05940	0.5392	0.663	0.995	0.122	0.0280374
O25590	Q8TCC7	0.5106	0.694	0.99	0.108	0.0280374
O25590	Q9BYT1	0.4991	0.78	0.951	0.144	0.0280374
O25590	Q14728	0.5344	0.752	0.997	0.127	0.0280374
O25590	O95528	0.6005	0.847	0.997	0.114	0.0280374
O25590	O15245	0.6081	0.621	0.946	0.13	0.0280374
O25590	O95907	0.5433	0.728	0.992	0.11	0.0280374
O25590	Q14CX5	0.5224	0.836	0.982	0.122	0.0280374
O25590	Q9NP59	0.5781	0.811	0.956	0.097	0.0280374
O25590	O43826	0.4632	0.804	0.949	0.133	0.0280374
O25590	Q9Y694	0.5314	0.637	0.941	0.119	0.0280374
O25590	Q96JT2	0.5894	0.872	0.99	0.102	0.0280374
O25590	Q8TF71	0.5789	0.678	0.99	0.149	0.0280374
O25590	O15403	0.5055	0.86	0.992	0.127	0.0280374
O25590	Q9UPI3	0.5559	0.705	0.956	0.132	0.0280374
O25590	Q6N075	0.4788	0.767	0.997	0.125	0.0280374
O25590	P54219	0.5398	0.613	0.964	0.12	0.0280374
O25590	G3V0H7	0.5723	0.895	0.979	0.119	0.0280374
O25590	Q6UXD7	0.5681	0.666	0.997	0.122	0.0280374
O25590	Q96NT5	0.5288	0.771	0.997	0.137	0.0280374
O25590	Q9Y2C5	0.523	0.708	0.961	0.151	0.0280374
O25590	O75751	0.5707	0.608	0.943	0.122	0.0280374
O25590	Q96S37	0.488	0.694	0.99	0.118	0.0280374
O25590	Q9NPD5	0.5957	0.819	0.985	0.11	0.0280374
O25590	O43934	0.5156	0.891	0.987	0.141	0.0280374
O25590	O75387	0.477	0.814	0.995	0.091	0.0280374
O25590	P53985	0.4756	0.756	0.979	0.113	0.0280374
O25590	Q9H1C4	0.5569	0.667	0.992	0.137	0.0280374
O25590	Q96ES6	0.5468	0.862	0.964	0.138	0.0280374
O25590	Q8IVM8	0.4577	0.635	0.938	0.13	0.0280374
O25590	A6NIM6	0.486	0.758	0.982	0.116	0.0280374
O25590	Q9H2Y9	0.58	0.696	0.987	0.125	0.0280374
O25590	Q5TF39	0.4612	0.751	0.985	0.123	0.0280374
O25590	Q8N468	0.4414	0.848	0.969	0.105	0.0280374
O25590	O15427	0.4718	0.761	0.992	0.111	0.0280374
O25590	Q7RTY1	0.4678	0.809	0.943	0.108	0.0280374
O25597	Q8NCN5	0.6773	0.416	0.959	0.158	0.831776
O25597	Q9UL12	0.6843	0.406	0.973	0.154	0.831776
O25597	Q9UI17	0.6736	0.427	0.956	0.165	0.831776
O25597	Q9P0Z9	0.6928	0.926	0.954	0.143	0.831776
O25597	Q96CU9	0.6559	0.817	0.956	0.164	0.831776
O25597	P43304	0.6372	0.558	0.998	0.155	0.831776
O25597	Q9H9P8	0.6273	0.892	0.956	0.158	0.831776
O25597	P14920	0.6494	0.957	0.956	0.152	0.831776
O25597	Q99489	0.6367	0.962	0.959	0.136	0.831776
O25597	Q14534	0.4735	0.568	0.98	0.106	0.831776
O25597	Q16134	0.4813	0.582	1	0.12	0.831776
O25597	P31150	0.4208	0.982	0.978	0.111	0.831776
O25597	Q5VYX0	0.5168	0.982	0.954	0.097	0.831776
O25597	Q8N2H3	0.4464	0.935	0.954	0.1	0.831776
O25597	Q9Y2Z9	0.4449	0.821	0.98	0.109	0.831776
O25597	P50395	0.4099	0.951	0.944	0.113	0.831776
O25597	P31040	0.4035	0.651	0.98	0.112	0.831776
O25597	Q96RQ9	0.4157	0.808	0.973	0.126	0.831776
O25597	P21397	0.4323	0.867	0.99	0.115	0.831776
O25597	Q6NUM9	0.4281	0.879	0.973	0.116	0.831776
O25597	P50336	0.432	0.992	0.961	0.119	0.831776
O25597	O15229	0.4118	0.7	0.988	0.096	0.831776
O25597	P26374	0.4432	0.901	0.944	0.105	0.831776
O25597	P24386	0.429	0.902	0.944	0.092	0.831776
O25356	P00966	0.5517	0.408	0.792	0.194	0.766355
O25356	Q7Z7A3	0.4645	0.595	0.978	0.146	0.766355
O25356	O75648	0.4782	0.544	0.872	0.175	0.766355
O25356	P49915	0.4667	0.277	0.783	0.17	0.766355
O25356	Q8NFF5	0.4545	0.237	0.788	0.125	0.766355
O25356	Q3SXM5	0.4149	0.548	0.699	0.119	0.766355
O25528	O94808	0.5936	0.218	0.901	0.12	0.71028
O25528	Q06210	0.6148	0.213	0.901	0.12	0.71028
O25528	Q14397	0.5486	0.314	0.927	0.123	0.71028
O25528	Q9Y399	0.5221	0.507	0.911	0.172	0.71028
P56452	Q5JTZ9	0.7361	0.958	0.995	0.304	0.878505
P56452	P49588	0.4923	0.987	0.996	0.336	0.878505
P56452	Q9BTE6	0.5758	0.985	0.469	0.181	0.878505
P56452	Q9NYK5	0.4975	0.595	0.227	0.109	0.878505
O24854	Q13630	0.52	0.34	0.667	0.149	0.934579
O24854	Q53H12	0.433	0.301	0.885	0.17	0.934579
O24854	Q9P2R7	0.4247	0.292	0.91	0.146	0.934579
P56046	Q7Z2W9	0.9191	0.512	0.981	0.276	0.990654
O07678	Q96AZ1	0.7219	0.735	0.462	0.21	0.71028
O07678	Q9NRN9	0.5701	0.89	0.529	0.129	0.71028
O07678	Q9Y5R4	0.6177	0.601	0.456	0.169	0.71028
O07678	Q9UNQ2	0.6423	0.565	0.453	0.193	0.71028
O07678	Q8WXB1	0.5979	0.885	0.58	0.146	0.71028
O07678	A6NHQ2	0.6505	0.524	0.456	0.125	0.71028
O07678	Q8WZ04	0.712	0.581	0.447	0.12	0.71028
O07678	A6NDL7	0.6887	0.627	0.453	0.194	0.71028
O07678	A0A2R8Y5M8	0.7113	0.655	0.447	0.12	0.71028
O07678	O43709	0.5904	0.637	0.465	0.174	0.71028
O07678	O95568	0.5887	0.516	0.438	0.177	0.71028
O07678	P22061	0.7293	0.515	0.333	0.245	0.71028
O07678	Q9NZJ6	0.5409	0.583	0.468	0.163	0.71028
O07678	Q7Z624	0.6366	0.601	0.453	0.117	0.71028
O07678	P21964	0.639	0.624	0.441	0.137	0.71028
O07678	Q6P4H8	0.6823	0.622	0.444	0.138	0.71028
O07678	P22087	0.6421	0.542	0.45	0.115	0.71028
O07678	Q9BQD7	0.6736	0.579	0.435	0.115	0.71028
O07678	Q9H867	0.6088	0.721	0.426	0.157	0.71028
O07678	Q9Y5N5	0.5772	0.846	0.456	0.156	0.71028
O07678	O95671	0.5263	0.309	0.483	0.15	0.71028
O07678	Q8IXQ9	0.6277	0.63	0.45	0.193	0.71028
O07678	Q96S19	0.5757	0.99	0.471	0.106	0.71028
O07678	Q5TEU4	0.655	0.33	0.342	0.196	0.71028
O07678	Q96GJ1	0.5689	0.351	0.453	0.167	0.71028
O07678	Q96LA8	0.6573	0.325	0.327	0.188	0.71028
O07678	Q5VVY1	0.5606	0.633	0.438	0.18	0.71028
O07678	Q9NR22	0.6032	0.327	0.345	0.164	0.71028
O07678	Q8N7N1	0.5232	0.672	0.511	0.148	0.71028
O07678	Q8WVM0	0.5081	0.546	0.438	0.087	0.71028
O07678	Q9BVS5	0.4818	0.465	0.598	0.128	0.71028
O07678	P0C5J1	0.5338	0.548	0.432	0.141	0.71028
O07678	P46597	0.5289	0.525	0.441	0.142	0.71028
O07678	A8MUP2	0.5281	0.829	0.535	0.191	0.71028
O07678	Q96G04	0.5018	0.627	0.544	0.151	0.71028
O07678	Q5VZV1	0.5122	0.807	0.601	0.138	0.71028
O07678	Q8TCB7	0.4881	0.761	0.477	0.14	0.71028
O07678	P55345	0.6944	0.254	0.297	0.185	0.71028
O07678	Q86VU5	0.5972	0.66	0.441	0.146	0.71028
O07678	Q9BTF0	0.5403	0.425	0.447	0.15	0.71028
O07678	P0DPD7	0.5729	0.651	0.435	0.136	0.71028
O07678	Q8IZ69	0.5459	0.285	0.462	0.13	0.71028
O07678	P19623	0.5701	0.576	0.447	0.174	0.71028
O07678	Q9HBK9	0.4865	0.515	0.411	0.176	0.71028
O07678	Q9BUU2	0.4916	0.517	0.441	0.155	0.71028
O07678	Q9H8H3	0.5155	0.807	0.456	0.156	0.71028
O07678	O95050	0.4863	0.882	0.477	0.11	0.71028
O07678	Q7Z5W3	0.4687	0.777	0.462	0.174	0.71028
O07678	Q9H649	0.4844	0.624	0.438	0.148	0.71028
O07678	Q86XA0	0.5103	0.911	0.435	0.15	0.71028
O07678	Q9BV86	0.5626	0.816	0.444	0.105	0.71028
O07678	Q5JPI9	0.6229	0.519	0.411	0.164	0.71028
O07678	P46087	0.4411	0.337	0.622	0.101	0.71028
O07678	P40261	0.4767	0.833	0.447	0.112	0.71028
O07678	Q8N6R0	0.4549	0.348	0.622	0.147	0.71028
O07678	Q5HYK3	0.5063	0.725	0.459	0.095	0.71028
O07678	Q96CB9	0.4997	0.578	0.432	0.13	0.71028
O07678	Q6UX53	0.5343	0.807	0.456	0.161	0.71028
O07678	Q9H1A3	0.4923	0.566	0.426	0.142	0.71028
O07678	Q5T8I9	0.5513	0.519	0.468	0.122	0.71028
O07678	Q8TEA1	0.4652	0.503	0.417	0.099	0.71028
O07678	P51580	0.521	0.812	0.444	0.116	0.71028
O07678	Q8N4J0	0.4821	0.56	0.453	0.15	0.71028
O07678	Q9H7H0	0.4984	0.461	0.459	0.112	0.71028
O07678	Q7L2J0	0.4249	0.374	0.447	0.116	0.71028
O07678	O43148	0.4357	0.389	0.438	0.129	0.71028
O07678	Q7Z2T5	0.4507	0.353	0.532	0.121	0.71028
O07678	P11086	0.4734	0.791	0.45	0.088	0.71028
O07678	Q96FX7	0.5125	0.692	0.468	0.118	0.71028
O07678	Q9H5Q4	0.4416	0.571	0.441	0.116	0.71028
O07678	Q86W50	0.4579	0.397	0.492	0.118	0.71028
O07678	Q14749	0.4443	0.702	0.459	0.137	0.71028
O07678	Q14353	0.4624	0.818	0.459	0.124	0.71028
O07678	Q8N6F8	0.5448	0.437	0.3	0.172	0.71028
O07678	P50135	0.4714	0.514	0.387	0.089	0.71028
O07678	Q9UBP6	0.5223	0.558	0.387	0.112	0.71028
O07678	Q9GZZ9	0.4763	0.386	0.351	0.135	0.71028
O25177	O75419	0.5247	0.97	0.942	0.103	0
O25177	Q9BTE6	0.4819	0.335	0.309	0.11	0
O25045	Q9BPU6	0.8197	0.778	0.979	0.169	0.906542
O25045	Q14195	0.8008	0.777	0.989	0.181	0.906542
O25045	O14531	0.7952	0.774	0.989	0.168	0.906542
O25045	Q16555	0.8073	0.776	0.992	0.174	0.906542
O25045	Q14194	0.7883	0.774	0.989	0.176	0.906542
O25045	Q14117	0.8109	0.852	0.976	0.159	0.906542
O25045	P27708	0.6296	0.153	0.87	0.19	0.906542
O25045	Q9Y303	0.4731	0.968	0.992	0.11	0.906542
O25045	Q9Y2T3	0.4188	0.958	0.968	0.088	0.906542
O25045	Q17R31	0.4535	0.956	0.709	0.157	0.906542
O25425	Q04671	0.452	0.599	0.984	0.129	0.0747664
O25759	Q9Y5Y2	0.6469	0.926	0.989	0.177	0.943925
O25759	Q8TB37	0.6264	0.771	0.989	0.192	0.943925
O25759	P53384	0.6566	0.788	0.989	0.174	0.943925
O25759	O43681	0.5658	0.885	0.902	0.142	0.943925
O25759	Q8IVH4	0.4592	0.538	0.989	0.133	0.943925
O25759	Q9UHW5	0.4609	0.898	1	0.144	0.943925
O25759	Q9NRF8	0.4534	0.44	0.917	0.111	0.943925
O25759	P61011	0.4081	0.389	0.913	0.124	0.943925
O25759	Q9H9Y4	0.4007	0.819	0.947	0.122	0.943925
P55834	P52815	0.5768	0.677	0.96	0.313	0.971963
P0A0Q7	Q8WXI4	0.8682	0.267	0.931	0.271	0.719626
P0A0Q7	Q8WYK0	0.938	0.265	0.839	0.251	0.719626
P0A0Q7	O00154	0.832	0.463	0.977	0.23	0.719626
P0A0Q7	Q9Y305	0.8649	0.298	0.782	0.227	0.719626
P0A0Q7	Q5T1C6	0.8054	0.45	0.655	0.147	0.719626
P0A0Q7	Q6ZUV0	0.7286	0.5	0.73	0.17	0.719626
P0A0Q7	Q9NPJ3	0.7415	0.75	0.632	0.159	0.719626
P0A0Q7	Q8N1Q8	0.7307	0.449	0.707	0.13	0.719626
P0A0Q7	Q8WUY1	0.5504	0.764	0.874	0.104	0.719626
P0A0Q7	P86397	0.507	0.863	0.764	0.133	0.719626
P41259	Q9HA77	0.7915	0.89	0.998	0.281	0.906542
P41259	P49589	0.7748	0.818	0.994	0.221	0.906542
P41259	Q96GW9	0.6006	0.874	0.884	0.13	0.906542
P41259	P56192	0.6044	0.566	0.834	0.139	0.906542
P41259	Q5T160	0.5296	0.772	0.826	0.133	0.906542
P41259	P54136	0.5161	0.721	0.841	0.134	0.906542
P41259	Q15031	0.5509	0.801	0.837	0.109	0.906542
P41259	Q9NSE4	0.5441	0.729	0.824	0.095	0.906542
P41259	P07814	0.5502	0.204	0.652	0.141	0.906542
P41259	P41252	0.5319	0.574	0.809	0.116	0.906542
P41259	Q5ST30	0.5707	0.68	0.811	0.108	0.906542
P41259	P26640	0.5775	0.6	0.88	0.089	0.906542
P41259	P47897	0.5006	0.387	0.645	0.131	0.906542
P41259	Q5D0E6	0.4204	0.768	0.815	0.123	0.906542
P41259	Q9P2J5	0.4064	0.33	0.609	0.113	0.906542
O25982	Q96BP3	0.8305	0.277	0.957	0.335	0.831776
O25982	Q9H2H8	0.8366	0.969	0.877	0.363	0.831776
O25982	Q9Y3C6	0.8306	0.94	0.883	0.354	0.831776
O25982	Q6UX04	0.8046	0.352	0.92	0.325	0.831776
O25982	Q13356	0.7876	0.344	0.969	0.333	0.831776
O25982	P30405	0.7939	0.826	0.933	0.308	0.831776
O25982	P23284	0.7671	0.815	0.926	0.337	0.831776
O25982	Q8WUA2	0.7678	0.325	0.859	0.302	0.831776
O25982	P0DN26	0.753	0.963	0.853	0.303	0.831776
O25982	Q9Y536	0.7616	0.97	0.859	0.3	0.831776
O25982	P62937	0.7586	0.976	0.963	0.305	0.831776
O25982	A0A075B759	0.7377	0.963	0.853	0.309	0.831776
O25982	A0A0B4J2A2	0.7372	0.963	0.853	0.309	0.831776
O25982	P45877	0.7491	0.759	0.865	0.355	0.831776
O25982	Q9UNP9	0.773	0.598	0.963	0.331	0.831776
O25982	F5H284	0.7378	0.963	0.853	0.309	0.831776
O25982	P0DN37	0.7617	0.97	0.859	0.3	0.831776
O25982	Q08752	0.7494	0.489	0.963	0.31	0.831776
O25982	P49792	0.7589	0.136	0.89	0.291	0.831776
O25982	A0A075B767	0.7388	0.97	0.859	0.289	0.831776
O25982	Q13427	0.7573	0.22	0.847	0.309	0.831776
O25982	Q8IXY8	0.7659	0.556	0.902	0.261	0.831776
O25982	P30414	0.7559	0.116	0.871	0.298	0.831776
O25982	O43447	0.6915	0.921	0.847	0.272	0.831776
P96551	Q5JPH6	0.8745	0.933	0.996	0.286	0.953271
P96551	P07814	0.6289	0.203	0.676	0.206	0.953271
P96551	P47897	0.5859	0.391	0.678	0.188	0.953271
P96551	P56192	0.4146	0.613	0.991	0.118	0.953271
P96551	P54577	0.4903	0.405	0.57	0.096	0.953271
O25239	Q9H1V8	0.8546	0.721	0.986	0.181	0.0654206
O25239	Q9H2J7	0.8331	0.718	0.986	0.195	0.0654206
O25239	Q695T7	0.8258	0.814	0.991	0.183	0.0654206
O25239	P30531	0.8327	0.79	0.998	0.196	0.0654206
O25239	P31641	0.8151	0.777	0.991	0.197	0.0654206
O25239	Q9Y345	0.8318	0.636	0.998	0.214	0.0654206
O25239	Q9NSD5	0.8123	0.799	0.998	0.204	0.0654206
O25239	Q99884	0.8264	0.756	0.995	0.217	0.0654206
O25239	Q96N87	0.813	0.825	0.995	0.185	0.0654206
O25239	P23975	0.8434	0.78	0.995	0.205	0.0654206
O25239	P31645	0.8409	0.757	0.991	0.208	0.0654206
O25239	P48066	0.8332	0.764	0.998	0.213	0.0654206
O25239	Q01959	0.8383	0.773	0.991	0.199	0.0654206
O25239	P48065	0.8241	0.783	0.995	0.204	0.0654206
O25239	Q9NP91	0.8223	0.872	0.986	0.182	0.0654206
O25239	P48029	0.8105	0.761	0.986	0.193	0.0654206
O25239	P48067	0.8189	0.697	0.995	0.19	0.0654206
O25239	Q9UN76	0.8185	0.787	0.986	0.196	0.0654206
O25239	Q9GZN6	0.7827	0.713	0.991	0.161	0.0654206
O25239	Q8TCU3	0.6405	0.911	0.995	0.137	0.0654206
O25239	P49279	0.6281	0.762	0.984	0.132	0.0654206
O25239	Q92536	0.6199	0.817	0.995	0.133	0.0654206
O25239	P82251	0.6153	0.877	0.998	0.102	0.0654206
O25239	Q01650	0.6333	0.836	0.998	0.136	0.0654206
O25239	Q9UPY5	0.5979	0.808	0.982	0.113	0.0654206
O25239	Q8TBB6	0.5939	0.497	0.898	0.119	0.0654206
O25239	Q9NS82	0.5819	0.805	0.995	0.116	0.0654206
O25239	Q8WUX1	0.6353	0.881	0.998	0.108	0.0654206
O25239	Q9UM01	0.6119	0.826	0.998	0.133	0.0654206
O25239	P49281	0.5699	0.803	0.984	0.123	0.0654206
O25239	Q9NVC3	0.5992	0.879	0.989	0.115	0.0654206
O25239	P30825	0.5648	0.644	0.898	0.098	0.0654206
O25239	O43246	0.5908	0.589	0.889	0.136	0.0654206
O25239	A6NNN8	0.5816	0.956	1	0.128	0.0654206
O25239	Q96QD8	0.5916	0.856	0.991	0.12	0.0654206
O25239	Q495N2	0.5909	0.877	0.993	0.121	0.0654206
O25239	Q8WY07	0.57	0.898	0.993	0.108	0.0654206
O25239	Q8NBW4	0.6048	0.791	0.989	0.124	0.0654206
O25239	P52569	0.5784	0.781	0.993	0.098	0.0654206
O25239	Q2M3M2	0.5288	0.706	0.995	0.133	0.0654206
O25239	Q99624	0.5856	0.861	0.991	0.124	0.0654206
O25239	Q8IZM9	0.5796	0.906	0.989	0.13	0.0654206
O25239	Q13621	0.5802	0.427	0.993	0.125	0.0654206
O25239	A0PJK1	0.5346	0.807	0.995	0.126	0.0654206
O25239	P31639	0.5475	0.719	0.977	0.132	0.0654206
O25239	Q7Z2H8	0.5477	0.872	0.975	0.122	0.0654206
O25239	Q9NY91	0.5776	0.739	0.998	0.123	0.0654206
O25239	Q9UHI5	0.4835	0.839	0.971	0.11	0.0654206
O25239	Q1EHB4	0.585	0.605	0.891	0.129	0.0654206
O25239	A0AV02	0.5158	0.511	0.889	0.16	0.0654206
O25239	Q9GZV3	0.512	0.779	0.995	0.126	0.0654206
O25239	P55011	0.5397	0.389	1	0.124	0.0654206
O25239	Q8WWX8	0.5981	0.714	0.998	0.13	0.0654206
O25239	Q495M3	0.5294	0.863	0.98	0.129	0.0654206
O25239	P53794	0.5141	0.682	0.995	0.119	0.0654206
O25239	P13866	0.5656	0.732	0.995	0.118	0.0654206
O25239	Q9Y289	0.5689	0.597	0.889	0.126	0.0654206
O25239	P55017	0.4989	0.461	0.993	0.127	0.0654206
O25239	Q9BXP2	0.5526	0.504	0.995	0.097	0.0654206
O25239	Q969I6	0.5858	0.845	0.982	0.108	0.0654206
O25239	Q92911	0.5038	0.594	0.889	0.123	0.0654206
O25239	Q9H2H9	0.5357	0.838	0.98	0.117	0.0654206
O25239	Q8NE00	0.581	0.968	0.991	0.105	0.0654206
O25239	Q9HBR0	0.5233	0.343	0.984	0.123	0.0654206
O25239	Q8N695	0.5458	0.621	0.889	0.112	0.0654206
O25239	Q6YBV0	0.5017	0.835	0.98	0.119	0.0654206
O25239	Q9Y666	0.523	0.497	0.993	0.118	0.0654206
O25858	O00217	0.8745	0.733	0.7	0.38	0.719626
O25923	Q13838	0.4129	0.834	0.532	0.124	0.046729
P56044	P49406	0.7709	0.366	0.89	0.261	1
O25290	P30039	0.706	1	0.963	0.113	0.869159
O25290	Q96EM0	0.6598	0.895	0.952	0.115	0.869159
O25942	Q86WR0	0.7772	0.524	0.223	0.183	0.261682
P71403	O60658	0.7654	0.15	0.976	0.14	0.485981
P71403	O95263	0.7915	0.141	0.976	0.133	0.485981
P71403	P22033	0.7263	0.173	0.976	0.171	0.485981
P71403	Q9NX45	0.6291	0.289	1	0.095	0.485981
O25365	Q13569	0.5342	0.507	0.985	0.099	0.869159
O25365	Q53HV7	0.4892	0.985	0.985	0.137	0.869159
O25396	Q9H4K7	0.685	0.401	0.251	0.259	0.598131
O25396	Q9H0N0	0.6262	0.72	0.285	0.158	0.598131
O25396	P59190	0.669	0.764	0.255	0.204	0.598131
O25396	Q15286	0.6754	0.811	0.259	0.187	0.598131
O25396	Q53S08	0.6138	0.736	0.283	0.165	0.598131
O25396	Q9NVJ2	0.6422	0.892	0.262	0.141	0.598131
O25396	P20340	0.6024	0.899	0.283	0.18	0.598131
O25396	Q13636	0.57	0.954	0.282	0.175	0.598131
O25396	Q9NRW1	0.5947	0.909	0.283	0.183	0.598131
O25396	P61006	0.5991	0.923	0.283	0.172	0.598131
O25396	P20336	0.5679	0.895	0.283	0.161	0.598131
O25396	Q96E17	0.5665	0.868	0.283	0.185	0.598131
O25396	Q9H0U4	0.6353	0.881	0.274	0.19	0.598131
O25396	P61019	0.6595	0.764	0.255	0.184	0.598131
O25396	O95716	0.569	0.858	0.283	0.166	0.598131
O25396	P62070	0.5948	0.922	0.28	0.189	0.598131
O25396	P20339	0.5444	0.874	0.28	0.152	0.598131
O25396	Q8WUD1	0.6176	0.75	0.255	0.198	0.598131
O25396	P61026	0.5629	0.92	0.283	0.202	0.598131
O25396	Q15771	0.6038	0.901	0.28	0.234	0.598131
O25396	Q92930	0.5858	0.947	0.285	0.168	0.598131
O25396	Q9H082	0.5817	0.847	0.283	0.165	0.598131
O25396	P62820	0.5903	0.932	0.283	0.182	0.598131
O25396	Q96BM9	0.6423	0.871	0.255	0.154	0.598131
O25396	P01116	0.6041	0.862	0.259	0.198	0.598131
O25396	P20337	0.5683	0.895	0.288	0.157	0.598131
O25396	Q9UBK7	0.535	0.868	0.327	0.157	0.598131
O25396	P11233	0.6543	0.796	0.259	0.212	0.598131
O25396	Q9UNT1	0.5443	0.868	0.327	0.147	0.598131
O25396	Q9UL26	0.5262	0.959	0.283	0.175	0.598131
O25396	O14807	0.5888	0.938	0.324	0.153	0.598131
O25396	Q5JT25	0.6081	0.829	0.283	0.163	0.598131
O25396	Q969Q5	0.6026	0.961	0.28	0.13	0.598131
O25396	P57735	0.6548	0.77	0.259	0.174	0.598131
O25396	P51159	0.5519	0.923	0.282	0.146	0.598131
O25396	A4D1E9	0.4938	0.54	0.302	0.214	0.598131
O25396	P61020	0.5335	0.865	0.28	0.162	0.598131
O25396	P51148	0.5335	0.861	0.28	0.157	0.598131
O25396	O00194	0.5507	0.954	0.282	0.158	0.598131
O25396	Q9ULC3	0.5764	0.81	0.282	0.197	0.598131
O25396	Q92928	0.5564	0.92	0.28	0.22	0.598131
O25396	Q96S79	0.6141	0.872	0.26	0.172	0.598131
O25396	Q86YS6	0.5867	0.882	0.282	0.15	0.598131
O25396	Q96DA2	0.6678	0.77	0.255	0.191	0.598131
O25396	P01111	0.6057	1	0.282	0.188	0.598131
O25396	P61225	0.6376	0.956	0.271	0.173	0.598131
O25396	P61224	0.604	0.967	0.288	0.173	0.598131
O25396	P55040	0.5856	0.625	0.302	0.184	0.598131
O25396	Q9Y3L5	0.6358	0.956	0.271	0.178	0.598131
O25396	Q14088	0.562	0.789	0.31	0.172	0.598131
O25396	A6NIZ1	0.5999	0.967	0.288	0.178	0.598131
O25396	Q96AX2	0.5486	0.865	0.31	0.186	0.598131
O25396	Q8WXH6	0.6508	0.588	0.259	0.163	0.598131
O25396	P10114	0.6398	0.956	0.271	0.183	0.598131
O25396	P51153	0.5734	0.926	0.283	0.189	0.598131
O25396	Q6T310	0.5326	0.876	0.322	0.199	0.598131
O25396	P62834	0.6055	0.984	0.285	0.185	0.598131
O25396	P61106	0.5754	0.767	0.26	0.201	0.598131
O25396	P84095	0.6047	0.942	0.265	0.155	0.598131
O25396	P61018	0.6009	0.761	0.255	0.18	0.598131
O25396	Q92963	0.6242	0.744	0.257	0.157	0.598131
O25396	Q8N8L6	0.5625	0.697	0.26	0.178	0.598131
O25396	P01112	0.5987	0.862	0.259	0.204	0.598131
O25396	Q96S21	0.6649	0.58	0.259	0.17	0.598131
O25396	Q15382	0.6178	0.886	0.257	0.154	0.598131
O25396	Q13795	0.5394	0.91	0.274	0.165	0.598131
O25396	O95661	0.5637	0.786	0.282	0.155	0.598131
O25396	Q96AH8	0.5526	0.824	0.255	0.172	0.598131
O25396	P52198	0.5395	0.877	0.282	0.151	0.598131
O25396	Q9ULW5	0.5858	0.75	0.308	0.215	0.598131
O25396	P17081	0.5694	0.937	0.283	0.161	0.598131
O25396	P0C0E4	0.6539	0.579	0.255	0.165	0.598131
O25396	P36406	0.6452	0.282	0.255	0.162	0.598131
O25396	P11234	0.6503	0.801	0.259	0.212	0.598131
O25396	P10301	0.5708	0.876	0.283	0.144	0.598131
O25396	Q8TAI7	0.586	0.896	0.259	0.145	0.598131
O25396	P08134	0.5913	0.974	0.277	0.149	0.598131
O25396	Q9H4E5	0.5878	0.897	0.283	0.142	0.598131
O25396	P20338	0.6092	0.743	0.255	0.18	0.598131
O25396	Q8IYK8	0.5023	0.621	0.316	0.182	0.598131
O25396	Q9HBH0	0.5139	0.919	0.31	0.16	0.598131
O25396	Q9NP72	0.5642	0.942	0.283	0.153	0.598131
O25396	Q99578	0.5995	0.751	0.257	0.161	0.598131
O25396	P51157	0.5416	0.878	0.327	0.159	0.598131
O25396	P60953	0.566	0.979	0.287	0.151	0.598131
O25396	Q969Q4	0.5764	0.796	0.252	0.206	0.598131
O25396	Q9NP90	0.5672	0.97	0.282	0.18	0.598131
O25396	Q9H0T7	0.5239	0.92	0.28	0.162	0.598131
O25396	P62491	0.5337	0.903	0.282	0.194	0.598131
O25396	Q9H0F7	0.6128	0.919	0.265	0.166	0.598131
O25396	Q9UL25	0.5636	0.862	0.282	0.156	0.598131
O25396	Q92730	0.5503	0.879	0.283	0.148	0.598131
O25396	Q96L33	0.5927	0.746	0.257	0.164	0.598131
O25396	Q8N4G2	0.6429	0.854	0.257	0.17	0.598131
O25396	O14966	0.5033	0.966	0.282	0.195	0.598131
O25396	O00212	0.5813	0.838	0.259	0.127	0.598131
O25396	Q9BW83	0.5675	0.925	0.257	0.172	0.598131
O25396	P57729	0.4798	0.943	0.282	0.155	0.598131
O25396	Q9NYN1	0.5229	0.714	0.282	0.152	0.598131
O25396	P55042	0.6198	0.526	0.257	0.16	0.598131
O25396	P51151	0.5416	0.965	0.282	0.186	0.598131
O25396	A6NH57	0.5924	0.905	0.254	0.172	0.598131
O25396	Q9NYS0	0.593	0.958	0.287	0.145	0.598131
O25396	Q15907	0.5267	0.894	0.282	0.194	0.598131
O25396	P61586	0.5806	0.984	0.277	0.138	0.598131
O25396	Q9BZE4	0.5338	0.342	0.291	0.199	0.598131
O25396	Q9NYR9	0.5529	0.984	0.285	0.134	0.598131
O25396	P51149	0.5506	0.807	0.257	0.178	0.598131
O25396	Q13637	0.4814	0.893	0.277	0.164	0.598131
O25396	Q9UG22	0.4858	0.68	0.308	0.145	0.598131
O25396	O75616	0.4634	0.49	0.254	0.138	0.598131
O25396	Q15669	0.5943	0.885	0.259	0.171	0.598131
O25396	Q92737	0.5301	0.877	0.259	0.146	0.598131
O25396	Q5H913	0.5079	0.69	0.283	0.188	0.598131
O25396	P62745	0.5938	0.974	0.282	0.14	0.598131
O25396	P61587	0.5598	0.783	0.282	0.161	0.598131
O25396	Q8IZ41	0.5194	0.272	0.282	0.21	0.598131
O25396	Q8IXI2	0.5667	0.264	0.255	0.187	0.598131
O25396	Q3SXY8	0.464	0.446	0.308	0.153	0.598131
O25396	O95755	0.4937	0.532	0.308	0.164	0.598131
O25396	P40617	0.5479	0.84	0.257	0.146	0.598131
O25396	Q12829	0.5034	0.806	0.31	0.163	0.598131
O25396	Q7L0Q8	0.4858	0.787	0.283	0.15	0.598131
O25396	A4D1S5	0.5096	0.908	0.282	0.175	0.598131
O25396	Q7Z444	0.4689	0.798	0.285	0.177	0.598131
O25396	P49703	0.5564	0.841	0.259	0.15	0.598131
O25396	Q6IQ22	0.4461	0.787	0.322	0.175	0.598131
O25396	Q9Y295	0.4794	0.619	0.257	0.175	0.598131
O25396	Q5HYI8	0.4066	0.932	0.283	0.133	0.598131
O25396	Q9NZQ0	0.4346	0.912	0.308	0.159	0.598131
O25396	P62826	0.4977	0.963	0.324	0.124	0.598131
O25396	Q9BZG1	0.4909	0.78	0.282	0.144	0.598131
O25396	Q9BPW5	0.4283	0.851	0.302	0.156	0.598131
O25396	P55039	0.512	0.615	0.254	0.151	0.598131
O25396	Q8IXI1	0.5242	0.264	0.255	0.185	0.598131
O25396	Q8WWP7	0.4015	0.869	0.372	0.14	0.598131
O25396	Q8ND71	0.4371	0.277	0.31	0.15	0.598131
O25396	Q9H628	0.5435	0.829	0.257	0.139	0.598131
O25396	Q96F15	0.4253	0.896	0.375	0.156	0.598131
O25396	P68104	0.4472	0.411	0.226	0.169	0.598131
O25396	Q05639	0.4002	0.497	0.251	0.16	0.598131
O25396	P15170	0.4131	0.383	0.226	0.13	0.598131
O25396	Q9BU20	0.4182	0.783	0.321	0.141	0.598131
O25396	Q969Y2	0.4156	0.476	0.332	0.189	0.598131
O26004	P54687	0.9116	0.894	0.982	0.323	0.925234
O26004	O15382	0.8948	0.86	0.962	0.292	0.925234
P56133	P22061	0.8599	0.96	0.986	0.255	0.635514
P56133	Q96MG8	0.8301	0.591	0.962	0.188	0.635514
P56133	Q9NV79	0.8283	0.598	0.986	0.184	0.635514
P56133	Q9BVS5	0.7372	0.294	0.589	0.205	0.635514
P56133	Q9UNQ2	0.7228	0.374	0.55	0.188	0.635514
P56133	Q96FX7	0.6547	0.474	0.651	0.209	0.635514
P56133	Q9NZJ6	0.654	0.344	0.536	0.148	0.635514
P56133	O43709	0.6778	0.459	0.545	0.156	0.635514
P56133	Q9NRN9	0.6303	0.694	0.617	0.136	0.635514
P56133	Q9NR22	0.6095	0.34	0.55	0.177	0.635514
P56133	Q96LA8	0.6187	0.344	0.536	0.213	0.635514
P56133	Q86VU5	0.5653	0.592	0.766	0.155	0.635514
P56133	Q5VVY1	0.6148	0.477	0.569	0.202	0.635514
P56133	O60678	0.6178	0.241	0.526	0.155	0.635514
P56133	Q6P4H8	0.623	0.558	0.636	0.181	0.635514
P56133	Q96GJ1	0.6095	0.268	0.579	0.179	0.635514
P56133	Q99873	0.6117	0.361	0.55	0.177	0.635514
P56133	Q9Y5R4	0.4669	0.766	0.823	0.144	0.635514
P56133	Q86X55	0.5845	0.219	0.541	0.148	0.635514
P56133	P46087	0.4769	0.268	0.722	0.126	0.635514
P56133	Q96S19	0.6421	0.613	0.517	0.195	0.635514
P56133	Q8NEC7	0.578	0.191	0.531	0.186	0.635514
P56133	Q8IZ69	0.5989	0.214	0.55	0.15	0.635514
P56133	Q9NVM4	0.6695	0.188	0.507	0.146	0.635514
P56133	Q8WZ04	0.4595	0.656	0.789	0.143	0.635514
P56133	Q9BQD7	0.5553	0.672	0.766	0.146	0.635514
P56133	P55345	0.5947	0.309	0.536	0.125	0.635514
P56133	A6NHQ2	0.621	0.425	0.598	0.165	0.635514
P56133	A0A2R8Y5M8	0.4594	0.74	0.789	0.143	0.635514
P56133	Q9H867	0.511	0.699	0.617	0.159	0.635514
P56133	Q9H649	0.5695	0.468	0.608	0.19	0.635514
P56133	P19623	0.5578	0.493	0.603	0.157	0.635514
P56133	Q8WXB1	0.6198	0.583	0.536	0.146	0.635514
P56133	Q8IXQ9	0.5981	0.439	0.522	0.142	0.635514
P56133	O43148	0.4495	0.408	0.675	0.116	0.635514
P56133	P21964	0.4298	0.649	0.813	0.126	0.635514
P56133	Q8TEA1	0.4316	0.362	0.555	0.164	0.635514
P56133	P22087	0.5797	0.458	0.612	0.173	0.635514
P56133	Q9P272	0.5654	0.256	0.536	0.203	0.635514
P56133	P49327	0.5951	0.052	0.565	0.17	0.635514
P56133	Q9BV44	0.4879	0.365	0.699	0.082	0.635514
P56133	Q5JPI9	0.5765	0.426	0.531	0.193	0.635514
P56133	Q9BTF0	0.51	0.332	0.708	0.159	0.635514
P56133	Q5TEU4	0.5565	0.412	0.746	0.106	0.635514
P56133	Q96CB9	0.5446	0.393	0.517	0.165	0.635514
P56133	Q5VZV1	0.4894	0.678	0.751	0.145	0.635514
P56133	Q6P2P2	0.5523	0.142	0.545	0.136	0.635514
P56133	Q8TCB7	0.4543	0.641	0.847	0.103	0.635514
P56133	Q9Y5N5	0.5885	0.626	0.493	0.155	0.635514
P56133	P40261	0.4523	0.663	0.675	0.153	0.635514
P56133	A6NDL7	0.4529	0.72	0.837	0.137	0.635514
P56133	O95671	0.5765	0.188	0.522	0.119	0.635514
P56133	Q96RS0	0.4565	0.243	0.818	0.113	0.635514
P56133	O95050	0.4456	0.639	0.55	0.171	0.635514
P56133	A6NJ78	0.5511	0.283	0.507	0.157	0.635514
P56133	Q96AZ1	0.5371	0.584	0.589	0.132	0.635514
P56133	Q8N6F8	0.5763	0.478	0.55	0.201	0.635514
P56133	O95568	0.4435	0.478	0.627	0.14	0.635514
P56133	Q53H54	0.4745	0.328	0.679	0.207	0.635514
P56133	Q14353	0.4599	0.619	0.593	0.158	0.635514
P56133	Q9H8H3	0.4476	0.537	0.545	0.152	0.635514
P56133	Q86XA0	0.5428	0.653	0.512	0.149	0.635514
P56133	Q7Z624	0.4832	0.409	0.517	0.159	0.635514
P56133	Q8N6R0	0.4358	0.237	0.651	0.16	0.635514
P56133	Q96G04	0.4094	0.658	0.823	0.112	0.635514
P56133	Q5HYK3	0.4756	0.502	0.555	0.13	0.635514
P56133	P11086	0.4096	0.642	0.694	0.152	0.635514
P56133	Q8TEK3	0.4137	0.108	0.813	0.152	0.635514
P56133	Q8N7N1	0.4358	0.72	0.837	0.123	0.635514
P56133	Q96P11	0.5223	0.333	0.507	0.102	0.635514
P56133	Q96BT7	0.4506	0.227	0.689	0.133	0.635514
P56133	A8MUP2	0.4731	0.546	0.502	0.129	0.635514
P56133	Q7Z4G4	0.469	0.389	0.579	0.134	0.635514
P56133	P52788	0.468	0.385	0.502	0.156	0.635514
P56133	Q86W50	0.4163	0.246	0.713	0.134	0.635514
P56133	Q00796	0.4893	0.364	0.541	0.148	0.635514
P56133	P46597	0.4005	0.501	0.813	0.114	0.635514
O08314	Q9BXR0	0.9626	0.903	0.981	0.392	0.869159
O08314	Q9H974	0.8728	0.995	0.984	0.203	0.869159
O08314	Q02127	0.4376	0.825	0.965	0.119	0.869159
O08314	Q9NR45	0.4051	0.752	0.903	0.122	0.869159
P56034	P32969	0.7715	0.964	0.944	0.162	0.971963
P56422	O96007	0.6961	0.723	0.972	0.222	0.672897
O25345	Q96BR5	0.4227	0.818	0.831	0.246	0
O25345	Q5TEA6	0.4178	0.372	0.987	0.168	0
O25345	Q68CR1	0.419	0.187	0.907	0.183	0
O26038	Q96A25	0.456	0.588	0.306	0.112	0.691589
O26038	P43308	0.4401	0.689	0.284	0.164	0.691589
O26038	Q9P0L0	0.439	0.458	0.245	0.12	0.691589
O26038	Q9NUM4	0.4128	0.58	0.306	0.115	0.691589
O26038	O95292	0.4112	0.469	0.245	0.124	0.691589
O25663	Q92743	0.535	0.644	0.731	0.301	0.121495
O25663	P83105	0.5193	0.674	0.752	0.255	0.121495
O25663	P83110	0.505	0.68	0.725	0.292	0.121495
O25663	O43464	0.4811	0.714	0.749	0.254	0.121495
O25663	Q2T9J0	0.593	0.355	0.528	0.194	0.121495
O25663	Q6SJ93	0.5073	0.356	0.53	0.134	0.121495
O25663	Q96PZ2	0.5202	0.416	0.533	0.132	0.121495
O25663	P24158	0.517	0.855	0.499	0.146	0.121495
O25663	P08246	0.5219	0.876	0.533	0.086	0.121495
O25663	O60259	0.5762	0.777	0.384	0.154	0.121495
O25663	P00746	0.5281	0.794	0.375	0.154	0.121495
O25663	P49862	0.5869	0.787	0.386	0.134	0.121495
O25663	Q8NHM4	0.5154	0.968	0.537	0.129	0.121495
O25663	P07477	0.5151	0.988	0.521	0.137	0.121495
O25663	P07288	0.4936	0.866	0.485	0.126	0.121495
O25663	Q7RTY3	0.5582	0.838	0.384	0.133	0.121495
O25663	P20160	0.5987	0.777	0.384	0.123	0.121495
O25663	P22891	0.5769	0.495	0.377	0.117	0.121495
O25663	Q9H2R5	0.4877	0.996	0.524	0.121	0.121495
O25663	O43240	0.4903	0.87	0.53	0.125	0.121495
O25663	Q9UBX7	0.5565	0.741	0.402	0.118	0.121495
O25663	P20151	0.5151	0.797	0.368	0.117	0.121495
O25663	Q6PEW0	0.5511	0.519	0.386	0.113	0.121495
O25663	A4D1T9	0.4717	0.991	0.467	0.15	0.121495
O25663	Q9Y337	0.4752	0.744	0.499	0.097	0.121495
O25663	O00233	0.6817	0.395	0.187	0.269	0.121495
O25663	Q8IYP2	0.4824	0.838	0.386	0.142	0.121495
O25663	P48740	0.4456	0.335	0.479	0.126	0.121495
O25065	Q5SZD4	0.4424	0.955	0.993	0.118	0.813084
O25708	Q8NEM8	0.6218	0.232	0.516	0.115	0.542056
O25708	Q5U5Z8	0.5957	0.256	0.516	0.111	0.542056
O25708	Q8N4T0	0.5054	0.627	0.523	0.126	0.542056
O25708	P48052	0.4898	0.613	0.514	0.145	0.542056
O25708	Q9UI42	0.4674	0.606	0.525	0.154	0.542056
O25708	Q96IY4	0.5226	0.619	0.521	0.119	0.542056
O25708	P15086	0.4832	0.621	0.514	0.138	0.542056
O25708	P15085	0.4479	0.618	0.562	0.127	0.542056
O25708	P15088	0.4427	0.664	0.523	0.124	0.542056
O25708	Q5VU57	0.4515	0.563	0.582	0.109	0.542056
O25708	Q9UPW5	0.4832	0.203	0.532	0.148	0.542056
O25708	P16870	0.4398	0.59	0.518	0.123	0.542056
P66459	Q9Y3D5	0.6528	0.563	0.953	0.273	0.962617
P66459	Q9NVS2	0.601	0.439	0.953	0.16	0.962617
O25733	Q68CQ7	0.5625	0.819	0.65	0.141	0.046729
O25733	A0PJZ3	0.4874	0.788	0.735	0.128	0.046729
O25733	Q4G148	0.5866	0.67	0.661	0.153	0.046729
O25733	Q9H1C3	0.5261	0.871	0.65	0.12	0.046729
O25733	Q8NBI6	0.5175	0.768	0.585	0.147	0.046729
O25733	O95461	0.489	0.435	0.708	0.13	0.046729
O25733	Q8N3Y3	0.5053	0.437	0.675	0.117	0.046729
O25733	Q9NYU2	0.4907	0.198	0.735	0.119	0.046729
O25733	Q9NYU1	0.5335	0.185	0.657	0.115	0.046729
O25733	P46976	0.5054	0.991	0.838	0.135	0.046729
O25733	O15488	0.5213	0.577	0.689	0.141	0.046729
O25733	P16442	0.5127	0.607	0.478	0.128	0.046729
O25733	U3KPV4	0.4637	0.712	0.578	0.109	0.046729
O25733	Q8N5D6	0.4336	0.718	0.575	0.094	0.046729
O25733	Q9UQ53	0.4671	0.394	0.541	0.098	0.046729
O25733	Q9UBM8	0.4981	0.395	0.429	0.175	0.046729
O25733	Q9NPC4	0.4666	0.745	0.599	0.122	0.046729
O25733	A6NG13	0.4445	0.604	0.548	0.139	0.046729
O25733	Q7Z7M8	0.4076	0.615	0.615	0.099	0.046729
O25733	Q9C0J1	0.4243	0.553	0.469	0.093	0.046729
O25733	O60762	0.4528	0.927	0.561	0.081	0.046729
O25733	Q9Y2C3	0.4242	0.774	0.492	0.101	0.046729
O25733	Q8WZA1	0.4241	0.268	0.434	0.142	0.046729
O25733	Q7Z4J2	0.4639	0.714	0.443	0.116	0.046729
O25733	Q96IJ6	0.4095	0.567	0.452	0.089	0.046729
O25733	Q5T4B2	0.485	0.25	0.355	0.095	0.046729
O25733	Q8IZ52	0.4132	0.328	0.552	0.092	0.046729
O25733	Q8IYK4	0.4445	0.347	0.439	0.123	0.046729
O25733	Q9UM21	0.4521	0.426	0.552	0.146	0.046729
O25733	Q8NBJ5	0.4206	0.386	0.471	0.106	0.046729
O25733	O75752	0.436	0.589	0.445	0.117	0.046729
O25733	O43825	0.4586	0.415	0.381	0.118	0.046729
O25733	Q9Y5P6	0.4177	0.583	0.452	0.109	0.046729
O25733	A8MXE2	0.412	0.553	0.457	0.072	0.046729
O25733	Q6P9A2	0.4474	0.311	0.378	0.121	0.046729
O25733	Q6IS24	0.4344	0.313	0.378	0.104	0.046729
O25733	Q9NPZ5	0.4196	0.703	0.485	0.096	0.046729
O25733	Q10469	0.4297	0.512	0.42	0.115	0.046729
O25733	Q9P2W7	0.4054	0.707	0.485	0.098	0.046729
O26034	Q9Y5R4	0.6737	0.615	0.765	0.179	0.457944
O26034	Q96S19	0.6472	1	0.765	0.147	0.457944
O26034	P0DPD7	0.6738	0.722	0.786	0.155	0.457944
O26034	O43709	0.599	0.705	0.84	0.118	0.457944
O26034	Q5VVY1	0.592	0.661	0.752	0.167	0.457944
O26034	Q9BV44	0.5819	0.355	0.752	0.133	0.457944
O26034	Q9BV86	0.5909	0.839	0.735	0.189	0.457944
O26034	P22087	0.6365	0.573	0.777	0.114	0.457944
O26034	A6NHQ2	0.6161	0.56	0.782	0.142	0.457944
O26034	P46087	0.5463	0.28	0.786	0.136	0.457944
O26034	Q8NEC7	0.6733	0.179	0.559	0.169	0.457944
O26034	Q86W50	0.6088	0.423	0.878	0.17	0.457944
O26034	Q8N6R0	0.5816	0.315	0.908	0.095	0.457944
O26034	Q86XA0	0.6829	1	0.782	0.144	0.457944
O26034	P40261	0.5477	0.917	0.798	0.143	0.457944
O26034	Q96AZ1	0.6348	0.774	0.79	0.168	0.457944
O26034	Q9NRN9	0.5317	0.88	0.773	0.155	0.457944
O26034	P22061	0.6501	0.551	0.58	0.176	0.457944
O26034	O95671	0.5776	0.296	0.739	0.12	0.457944
O26034	Q9BVS5	0.6418	0.344	0.702	0.112	0.457944
O26034	O95050	0.5101	0.833	0.735	0.15	0.457944
O26034	Q9UNQ2	0.5398	0.594	0.765	0.14	0.457944
O26034	Q8TEA1	0.6033	0.539	0.773	0.121	0.457944
O26034	P49327	0.5133	0.074	0.761	0.144	0.457944
O26034	Q9NZJ6	0.4948	0.615	0.84	0.134	0.457944
O26034	P46597	0.5323	0.475	0.664	0.142	0.457944
O26034	P21964	0.5565	0.675	0.79	0.124	0.457944
O26034	Q96CB9	0.514	0.599	0.765	0.114	0.457944
O26034	Q6P4H8	0.6625	0.511	0.588	0.166	0.457944
O26034	Q9HBK9	0.5128	0.523	0.697	0.15	0.457944
O26034	O14717	0.5527	0.483	0.752	0.134	0.457944
O26034	Q9Y5N5	0.626	0.907	0.773	0.175	0.457944
O26034	Q8TCB7	0.5166	0.782	0.79	0.117	0.457944
O26034	Q7Z624	0.5484	0.638	0.761	0.131	0.457944
O26034	Q8WXB1	0.5974	0.789	0.769	0.152	0.457944
O26034	Q9H8H3	0.4819	0.787	0.739	0.129	0.457944
O26034	Q8WZ04	0.5636	0.601	0.756	0.12	0.457944
O26034	Q96BT7	0.5882	0.175	0.597	0.131	0.457944
O26034	Q08J23	0.5159	0.374	0.819	0.118	0.457944
O26034	A0A2R8Y5M8	0.5673	0.682	0.765	0.12	0.457944
O26034	Q96G04	0.5571	0.627	0.773	0.114	0.457944
O26034	Q8N4J0	0.5116	0.57	0.748	0.127	0.457944
O26034	Q96P11	0.5791	0.494	0.756	0.09	0.457944
O26034	Q6UX53	0.5043	0.787	0.739	0.14	0.457944
O26034	P11086	0.506	0.791	0.735	0.138	0.457944
O26034	Q8N7N1	0.5774	0.649	0.739	0.132	0.457944
O26034	O95568	0.529	0.548	0.761	0.123	0.457944
O26034	Q9BTF0	0.5041	0.36	0.87	0.134	0.457944
O26034	Q14353	0.6085	0.826	0.761	0.133	0.457944
O26034	Q14749	0.5247	0.868	0.744	0.088	0.457944
O26034	Q9H649	0.4746	0.694	0.824	0.121	0.457944
O26034	Q9NR22	0.5958	0.315	0.546	0.227	0.457944
O26034	P55345	0.7018	0.275	0.538	0.2	0.457944
O26034	Q96GJ1	0.5779	0.345	0.723	0.159	0.457944
O26034	Q9H867	0.5391	0.865	0.803	0.134	0.457944
O26034	Q6P2P2	0.625	0.141	0.534	0.175	0.457944
O26034	P52788	0.5283	0.53	0.761	0.143	0.457944
O26034	Q9P272	0.5838	0.26	0.605	0.149	0.457944
O26034	P26358	0.526	0.114	0.689	0.152	0.457944
O26034	O43148	0.5372	0.311	0.618	0.182	0.457944
O26034	Q9BQD7	0.5383	0.66	0.807	0.106	0.457944
O26034	P19623	0.4924	0.669	0.895	0.171	0.457944
O26034	Q9UET6	0.5137	0.684	0.84	0.11	0.457944
O26034	Q96IZ6	0.4983	0.519	0.693	0.131	0.457944
O26034	Q96FX7	0.5272	0.727	0.786	0.133	0.457944
O26034	Q9H1A3	0.4677	0.588	0.718	0.127	0.457944
O26034	Q6P1Q9	0.499	0.519	0.693	0.126	0.457944
O26034	O60678	0.6141	0.23	0.559	0.188	0.457944
O26034	A8MUP2	0.5199	0.792	0.782	0.123	0.457944
O26034	Q99873	0.6463	0.334	0.546	0.212	0.457944
O26034	O14744	0.5695	0.204	0.55	0.186	0.457944
O26034	Q86X55	0.4528	0.294	0.651	0.192	0.457944
O26034	Q8IY81	0.55	0.214	0.765	0.121	0.457944
O26034	P0C5J1	0.5538	0.582	0.739	0.126	0.457944
O26034	Q7Z2T5	0.4913	0.285	0.735	0.105	0.457944
O26034	Q5T8I9	0.5209	0.511	0.752	0.115	0.457944
O26034	Q5JPI9	0.5347	0.687	0.845	0.165	0.457944
O26034	Q63ZY6	0.5265	0.775	0.836	0.083	0.457944
O26034	Q8WVM0	0.5011	0.598	0.765	0.129	0.457944
O26034	Q9UBP6	0.5596	0.569	0.639	0.19	0.457944
O26034	Q9BUU2	0.4952	0.537	0.752	0.135	0.457944
O26034	Q9UI43	0.5224	0.772	0.765	0.165	0.457944
O26034	Q8IXQ9	0.543	0.611	0.739	0.124	0.457944
O26034	Q5HYK3	0.4629	0.728	0.744	0.098	0.457944
O26034	Q9BRP7	0.5637	0.314	0.681	0.105	0.457944
O26034	Q8TEK3	0.4345	0.122	0.782	0.108	0.457944
O26034	Q53H54	0.4743	0.522	0.798	0.115	0.457944
O26034	Q8IZ69	0.5266	0.336	0.874	0.146	0.457944
O26034	Q7Z4G4	0.4795	0.54	0.933	0.152	0.457944
O26034	Q9NVM4	0.5698	0.173	0.534	0.147	0.457944
O26034	Q96LA8	0.4441	0.515	0.752	0.157	0.457944
O26034	O43159	0.4389	0.338	0.836	0.15	0.457944
O26034	Q8NE18	0.4925	0.331	0.773	0.11	0.457944
O26034	Q7Z5W3	0.4994	0.822	0.803	0.103	0.457944
O26034	P51580	0.5005	0.845	0.765	0.139	0.457944
O26034	Q9NXH9	0.4718	0.279	0.689	0.084	0.457944
O26034	P50135	0.4578	0.603	0.639	0.12	0.457944
O26034	Q96RS0	0.5127	0.196	0.735	0.136	0.457944
O26034	Q5TEU4	0.5901	0.336	0.567	0.15	0.457944
O26034	Q86VU5	0.4368	0.698	0.769	0.115	0.457944
O26034	Q7L2J0	0.4249	0.421	0.794	0.106	0.457944
O26034	Q9Y6K1	0.4598	0.193	0.71	0.111	0.457944
O26034	Q9H5Q4	0.4419	0.611	0.773	0.095	0.457944
O26034	Q8N6F8	0.5048	0.567	0.626	0.158	0.457944
O26034	Q32P41	0.4659	0.411	0.853	0.12	0.457944
O26034	Q5I0G3	0.531	0.29	0.597	0.069	0.457944
O26034	Q1RMZ1	0.4031	0.521	0.908	0.14	0.457944
O26034	Q8IYT2	0.4555	0.338	0.92	0.1	0.457944
O26034	Q8N1G2	0.4138	0.251	0.739	0.107	0.457944
O26034	Q8NBZ7	0.4555	0.267	0.454	0.161	0.457944
O26034	P40926	0.499	0.464	0.655	0.153	0.457944
O26034	Q9UIC8	0.4227	0.743	0.752	0.108	0.457944
O26034	Q9HCE5	0.4361	0.366	0.592	0.1	0.457944
O26034	Q96FB5	0.4168	0.301	0.559	0.152	0.457944
O25433	Q8IYD1	0.4744	0.355	0.461	0.178	0
O25155	P49005	0.4975	0.343	0.476	0.115	0.46729
O25155	Q53F39	0.4656	0.313	0.433	0.196	0.46729
O25155	P56282	0.4873	0.256	0.452	0.151	0.46729
O25155	Q9BRF8	0.411	0.707	0.813	0.117	0.46729
O25155	Q6ZNF0	0.4076	0.315	0.528	0.163	0.46729
O24913	Q9H9P8	0.7715	0.903	0.958	0.228	0.570093
O24913	Q9P0Z9	0.6431	0.926	0.944	0.128	0.570093
O24913	Q8NCN5	0.6153	0.418	0.951	0.124	0.570093
O24913	P43304	0.6241	0.536	0.956	0.132	0.570093
O24913	Q9UI17	0.5642	0.427	0.947	0.142	0.570093
O24913	Q9UL12	0.5772	0.399	0.956	0.145	0.570093
O24913	Q99489	0.6402	0.965	0.951	0.107	0.570093
O24913	Q96CU9	0.5255	0.817	0.947	0.118	0.570093
O24913	P14920	0.5903	0.96	0.944	0.115	0.570093
O24913	Q5VYX0	0.4605	0.991	0.947	0.094	0.570093
O24913	Q14534	0.408	0.549	0.942	0.124	0.570093
O24913	Q6NUM9	0.445	0.89	0.991	0.098	0.570093
O24913	O15229	0.4084	0.691	0.951	0.119	0.570093
O24913	P50336	0.4052	0.99	0.958	0.1	0.570093
O24913	Q8N2H3	0.4247	0.947	0.951	0.107	0.570093
O24913	P31150	0.4197	0.978	0.982	0.107	0.570093
O24913	P50395	0.4576	0.98	0.98	0.11	0.570093
O25434	Q96SZ6	0.8666	0.822	0.989	0.208	0.663551
O25434	Q5VV42	0.8378	0.75	0.991	0.196	0.663551
O25434	Q9HA92	0.5714	0.665	0.597	0.139	0.663551
O25434	O43766	0.6181	0.583	0.506	0.147	0.663551
O25434	Q8WXG1	0.6053	0.676	0.565	0.129	0.663551
O25434	Q9NZB8	0.5055	0.368	0.599	0.115	0.663551
O25434	Q6NUM6	0.4866	0.346	0.494	0.111	0.663551
O25434	Q9NV66	0.5071	0.316	0.494	0.127	0.663551
O25903	O15120	0.7757	0.86	0.925	0.22	0.82243
O25903	Q99943	0.7505	0.845	0.95	0.222	0.82243
O25903	Q8NF37	0.6742	0.461	0.908	0.176	0.82243
O25903	Q7L5N7	0.707	0.469	0.913	0.168	0.82243
O25903	Q643R3	0.7333	0.483	0.913	0.183	0.82243
O25903	Q6UWP7	0.626	0.647	0.917	0.173	0.82243
O25903	Q53EU6	0.7157	0.541	0.887	0.16	0.82243
O25903	Q86UL3	0.6811	0.524	0.904	0.143	0.82243
O25903	Q92604	0.6502	0.822	0.938	0.128	0.82243
O25903	Q9NUQ2	0.5381	0.764	0.933	0.156	0.82243
O25903	Q9NRZ5	0.6304	0.73	0.913	0.174	0.82243
O25903	Q9Y679	0.572	0.561	0.913	0.126	0.82243
O25903	Q16635	0.5149	0.908	0.925	0.141	0.82243
O25903	Q96MH6	0.5772	0.762	0.908	0.168	0.82243
O25903	Q9NRZ7	0.5615	0.676	0.921	0.128	0.82243
O25903	Q96PD7	0.5141	0.742	0.946	0.14	0.82243
O25903	Q58HT5	0.4828	0.723	0.825	0.125	0.82243
O25903	Q86VF5	0.4682	0.845	0.946	0.13	0.82243
O25903	Q3SYC2	0.5123	0.907	0.95	0.109	0.82243
O25903	Q96PD6	0.4722	0.904	0.95	0.106	0.82243
O25903	Q6E213	0.5175	0.874	0.942	0.124	0.82243
O25903	Q6ZPD8	0.479	0.733	0.846	0.135	0.82243
O25087	O75629	0.6741	0.668	0.542	0.141	0.747664
O25087	Q8IUH2	0.6694	0.503	0.538	0.162	0.747664
O25087	Q9NVS9	0.4705	0.724	0.614	0.126	0.747664
P56196	P34059	0.498	0.471	0.391	0.135	0.64486
P56196	Q8IWU6	0.4603	0.297	0.387	0.115	0.64486
P56196	Q8IWU5	0.4201	0.3	0.391	0.118	0.64486
P56196	Q6UWV6	0.4254	0.605	0.377	0.09	0.64486
P56196	Q96EG1	0.4211	0.524	0.393	0.107	0.64486
P56196	P15289	0.407	0.495	0.387	0.108	0.64486
P56196	P15586	0.4211	0.462	0.371	0.102	0.64486
P56196	Q6UWR7	0.4089	0.645	0.383	0.105	0.64486
P56196	Q5FYB0	0.4529	0.406	0.387	0.086	0.64486
P56196	Q5FYB1	0.4528	0.429	0.391	0.107	0.64486
P56196	P08842	0.4707	0.293	0.291	0.17	0.64486
P56196	Q9UJA9	0.4313	0.564	0.383	0.107	0.64486
P56196	O14638	0.4319	0.323	0.389	0.092	0.64486
P56196	P15848	0.453	0.462	0.393	0.093	0.64486
P56196	P22413	0.4038	0.301	0.375	0.113	0.64486
O25505	P01112	0.595	0.942	0.408	0.181	0.953271
O25505	Q96HU8	0.6024	0.834	0.356	0.192	0.953271
O25505	Q15286	0.5234	0.945	0.404	0.238	0.953271
O25505	P01116	0.5652	0.974	0.413	0.157	0.953271
O25505	P61224	0.5997	0.951	0.373	0.163	0.953271
O25505	P59190	0.6229	0.755	0.365	0.195	0.953271
O25505	P01111	0.5564	0.958	0.406	0.164	0.953271
O25505	P10301	0.5547	0.835	0.41	0.205	0.953271
O25505	Q9H4K7	0.666	0.419	0.358	0.194	0.953271
O25505	Q92963	0.5017	0.9	0.41	0.178	0.953271
O25505	Q9UNT1	0.6129	0.794	0.402	0.157	0.953271
O25505	P62834	0.587	0.973	0.402	0.147	0.953271
O25505	O95057	0.5369	0.934	0.384	0.147	0.953271
O25505	P10114	0.6116	0.978	0.391	0.163	0.953271
O25505	A6NIZ1	0.5686	0.951	0.373	0.157	0.953271
O25505	P62745	0.5559	0.954	0.378	0.17	0.953271
O25505	Q15907	0.5581	0.89	0.45	0.211	0.953271
O25505	Q9Y3L5	0.6138	0.945	0.373	0.164	0.953271
O25505	P40616	0.6316	0.923	0.362	0.179	0.953271
O25505	P11233	0.5279	0.879	0.406	0.162	0.953271
O25505	P62491	0.554	0.856	0.434	0.214	0.953271
O25505	Q9BSW2	0.5302	0.263	0.41	0.157	0.953271
O25505	P11234	0.5122	0.961	0.426	0.163	0.953271
O25505	Q6T310	0.5221	0.864	0.4	0.173	0.953271
O25505	P61225	0.6229	0.929	0.367	0.167	0.953271
O25505	Q96AX2	0.5585	0.861	0.404	0.165	0.953271
O25505	Q8WXH6	0.5777	0.697	0.397	0.179	0.953271
O25505	P56559	0.6333	0.911	0.367	0.218	0.953271
O25505	P61006	0.5217	0.903	0.421	0.177	0.953271
O25505	P57735	0.5568	0.92	0.443	0.215	0.953271
O25505	Q9NP72	0.5375	0.888	0.415	0.192	0.953271
O25505	Q15382	0.6069	0.995	0.434	0.198	0.953271
O25505	Q96AH8	0.5558	0.95	0.439	0.178	0.953271
O25505	Q8N3Z3	0.6649	0.623	0.362	0.203	0.953271
O25505	Q5JT25	0.5126	0.869	0.469	0.157	0.953271
O25505	Q9NVJ2	0.612	0.903	0.362	0.15	0.953271
O25505	Q96A58	0.6101	0.854	0.365	0.182	0.953271
O25505	Q96S21	0.531	0.665	0.419	0.196	0.953271
O25505	Q7L523	0.6265	0.559	0.352	0.179	0.953271
O25505	Q9Y689	0.6281	0.927	0.36	0.15	0.953271
O25505	P62070	0.549	0.882	0.408	0.17	0.953271
O25505	O95661	0.5313	0.86	0.45	0.154	0.953271
O25505	Q9ULW5	0.5752	0.723	0.389	0.139	0.953271
O25505	P20338	0.5385	0.862	0.404	0.186	0.953271
O25505	Q92930	0.5106	0.942	0.426	0.17	0.953271
O25505	Q99578	0.5733	0.857	0.402	0.163	0.953271
O25505	Q5VZM2	0.5128	0.543	0.352	0.152	0.953271
O25505	Q96BM9	0.5791	0.876	0.352	0.171	0.953271
O25505	Q9NP90	0.5201	0.975	0.421	0.171	0.953271
O25505	P51149	0.5652	0.908	0.439	0.168	0.953271
O25505	P51151	0.5109	0.97	0.421	0.192	0.953271
O25505	Q969Q4	0.602	0.878	0.369	0.196	0.953271
O25505	Q9NRW1	0.5417	0.933	0.389	0.2	0.953271
O25505	Q15669	0.5841	0.901	0.354	0.185	0.953271
O25505	P61586	0.5035	0.964	0.373	0.196	0.953271
O25505	Q9H0T7	0.5113	0.948	0.408	0.192	0.953271
O25505	Q13636	0.5826	0.83	0.367	0.181	0.953271
O25505	P20337	0.4787	0.982	0.426	0.164	0.953271
O25505	Q96E17	0.5325	0.828	0.41	0.18	0.953271
O25505	Q9H082	0.535	0.83	0.41	0.19	0.953271
O25505	P0C0E4	0.4839	0.712	0.469	0.155	0.953271
O25505	P60763	0.5669	0.979	0.378	0.177	0.953271
O25505	Q96S79	0.5806	0.852	0.367	0.162	0.953271
O25505	O95716	0.5029	0.9	0.417	0.159	0.953271
O25505	Q96D21	0.5932	0.658	0.356	0.178	0.953271
O25505	P63000	0.568	0.979	0.378	0.192	0.953271
O25505	O14966	0.5209	0.931	0.41	0.149	0.953271
O25505	Q9BPW5	0.5347	0.762	0.391	0.192	0.953271
O25505	P08134	0.5139	0.964	0.373	0.181	0.953271
O25505	O14807	0.5713	0.942	0.45	0.183	0.953271
O25505	P20336	0.4932	0.905	0.415	0.168	0.953271
O25505	Q13795	0.5428	0.91	0.378	0.164	0.953271
O25505	Q7Z444	0.4665	0.867	0.509	0.158	0.953271
O25505	P36406	0.6001	0.287	0.356	0.134	0.953271
O25505	P17081	0.5257	0.956	0.391	0.17	0.953271
O25505	P20340	0.5448	0.923	0.389	0.201	0.953271
O25505	Q9H0F7	0.659	0.919	0.362	0.122	0.953271
O25505	P84095	0.567	0.969	0.371	0.185	0.953271
O25505	Q9UBK7	0.4997	0.89	0.5	0.167	0.953271
O25505	Q9ULC3	0.5266	0.759	0.437	0.172	0.953271
O25505	P15153	0.5693	0.979	0.378	0.187	0.953271
O25505	Q92928	0.5433	0.95	0.426	0.195	0.953271
O25505	P52198	0.5071	0.824	0.373	0.195	0.953271
O25505	Q9UG22	0.4962	0.647	0.417	0.131	0.953271
O25505	P36405	0.6026	0.934	0.369	0.173	0.953271
O25505	P40617	0.5477	0.915	0.402	0.191	0.953271
O25505	Q9H0U4	0.5453	0.99	0.426	0.199	0.953271
O25505	P61018	0.4966	0.93	0.406	0.19	0.953271
O25505	P20339	0.5253	0.786	0.384	0.165	0.953271
O25505	Q9UL25	0.48	0.964	0.509	0.205	0.953271
O25505	Q6IQ22	0.4868	0.754	0.402	0.17	0.953271
O25505	Q7L0Q8	0.4888	0.802	0.426	0.154	0.953271
O25505	P55042	0.445	0.724	0.509	0.168	0.953271
O25505	Q14964	0.5781	0.829	0.386	0.186	0.953271
O25505	P60953	0.555	0.969	0.378	0.18	0.953271
O25505	Q8N442	0.5225	0.3	0.41	0.166	0.953271
O25505	P61026	0.5323	0.93	0.386	0.167	0.953271
O25505	Q15771	0.4992	0.916	0.406	0.18	0.953271
O25505	P61019	0.5381	0.825	0.4	0.197	0.953271
O25505	P49703	0.6221	0.881	0.365	0.157	0.953271
O25505	P61106	0.5327	0.86	0.391	0.202	0.953271
O25505	O75628	0.4631	0.621	0.415	0.19	0.953271
O25505	Q96KC2	0.5994	0.894	0.347	0.156	0.953271
O25505	P51148	0.5405	0.745	0.367	0.167	0.953271
O25505	Q8WUD1	0.5386	0.81	0.4	0.177	0.953271
O25505	Q13637	0.4904	0.871	0.413	0.172	0.953271
O25505	Q8IYK8	0.5263	0.588	0.439	0.191	0.953271
O25505	P62820	0.5357	0.902	0.41	0.192	0.953271
O25505	Q14088	0.4828	0.857	0.417	0.181	0.953271
O25505	Q9NYR9	0.4953	0.963	0.406	0.182	0.953271
O25505	P62826	0.5444	0.917	0.406	0.142	0.953271
O25505	Q12829	0.4737	0.676	0.454	0.173	0.953271
O25505	Q9NQL2	0.544	0.46	0.362	0.151	0.953271
O25505	P49411	0.5523	0.471	0.419	0.142	0.953271
O25505	P61020	0.5101	0.8	0.384	0.173	0.953271
O25505	O00194	0.4673	0.94	0.448	0.172	0.953271
O25505	P51153	0.4514	0.916	0.391	0.181	0.953271
O25505	Q96L33	0.5045	0.886	0.419	0.167	0.953271
O25505	Q9H0N0	0.4477	0.85	0.526	0.163	0.953271
O25505	P55040	0.4648	0.787	0.511	0.132	0.953271
O25505	Q9NYS0	0.4815	0.99	0.413	0.153	0.953271
O25505	Q9H4E5	0.5189	0.902	0.382	0.16	0.953271
O25505	A6NH57	0.6066	0.922	0.358	0.156	0.953271
O25505	Q8N4Z0	0.5759	0.872	0.386	0.189	0.953271
O25505	P41091	0.5537	0.43	0.349	0.131	0.953271
O25505	P51157	0.4857	0.991	0.509	0.181	0.953271
O25505	A4D1E9	0.4604	0.589	0.397	0.205	0.953271
O25505	Q8N4G2	0.5441	0.984	0.404	0.162	0.953271
O25505	Q9HBH0	0.5399	0.896	0.373	0.195	0.953271
O25505	P36404	0.579	0.88	0.343	0.165	0.953271
O25505	O00212	0.5365	0.881	0.367	0.165	0.953271
O25505	Q96DA2	0.5829	0.826	0.386	0.164	0.953271
O25505	Q2VIR3	0.5538	0.43	0.349	0.131	0.953271
O25505	P18085	0.5914	0.989	0.41	0.142	0.953271
O25505	Q86YS6	0.5408	0.858	0.382	0.148	0.953271
O25505	Q05639	0.5384	0.428	0.328	0.141	0.953271
O25505	Q8TAI7	0.5216	0.874	0.354	0.172	0.953271
O25505	Q6P9H5	0.5123	0.64	0.349	0.145	0.953271
O25505	Q92737	0.515	0.975	0.43	0.146	0.953271
O25505	Q969Q5	0.526	0.892	0.424	0.144	0.953271
O25505	Q8N8L6	0.5923	0.709	0.358	0.174	0.953271
O25505	Q53S08	0.455	0.85	0.526	0.159	0.953271
O25505	Q9NYN1	0.4578	0.722	0.426	0.185	0.953271
O25505	Q8IZ41	0.4997	0.265	0.424	0.162	0.953271
O25505	Q9Y295	0.4778	0.627	0.356	0.199	0.953271
O25505	Q9UL26	0.5342	0.923	0.441	0.163	0.953271
O25505	Q0P5N6	0.5586	0.944	0.371	0.151	0.953271
O25505	P68104	0.529	0.422	0.321	0.143	0.953271
O25505	P84085	0.5756	0.994	0.41	0.147	0.953271
O25505	P61587	0.4796	0.832	0.389	0.162	0.953271
O25505	Q9Y272	0.4242	0.897	0.596	0.144	0.953271
O25505	P15170	0.5476	0.407	0.36	0.15	0.953271
O25505	Q9BW83	0.4912	0.962	0.371	0.17	0.953271
O25505	P51159	0.4731	0.914	0.421	0.17	0.953271
O25505	Q9BZG1	0.456	0.753	0.413	0.14	0.953271
O25505	Q5VTE0	0.5283	0.416	0.319	0.155	0.953271
O25505	Q96F15	0.5012	0.681	0.402	0.149	0.953271
O25505	P61204	0.5964	0.923	0.362	0.161	0.953271
O25505	P57729	0.4648	1	0.509	0.156	0.953271
O25505	P62330	0.5844	0.914	0.349	0.153	0.953271
O25505	P84077	0.5698	0.917	0.362	0.164	0.953271
O25505	Q92730	0.4568	0.961	0.507	0.148	0.953271
O25505	A4D1S5	0.4671	0.857	0.463	0.149	0.953271
O25505	Q6NXR0	0.5486	0.443	0.386	0.164	0.953271
O25505	Q5HYI8	0.4848	0.907	0.378	0.148	0.953271
O25505	Q9NXU5	0.4977	0.887	0.406	0.161	0.953271
O25505	O95755	0.4423	0.589	0.413	0.153	0.953271
O25505	O00178	0.4909	0.326	0.354	0.156	0.953271
O25505	Q9HB90	0.489	0.459	0.365	0.147	0.953271
O25505	P57772	0.5	0.342	0.343	0.178	0.953271
O25505	Q9NX57	0.4438	0.987	0.419	0.161	0.953271
O25505	Q8IYD1	0.5164	0.333	0.386	0.151	0.953271
O25505	Q9NZQ0	0.4334	0.766	0.478	0.152	0.953271
O25505	P0DJR0	0.4893	0.94	0.369	0.148	0.953271
O25505	Q86TD4	0.4704	0.484	0.36	0.173	0.953271
O25505	Q9BU20	0.5135	0.624	0.352	0.122	0.953271
O25505	Q3SXY8	0.5229	0.421	0.402	0.135	0.953271
O25505	Q9BX10	0.4835	0.392	0.38	0.165	0.953271
O25505	Q5H913	0.561	0.672	0.415	0.186	0.953271
O25505	Q9Y450	0.5233	0.276	0.317	0.15	0.953271
O25505	Q8WWP7	0.4259	0.69	0.465	0.128	0.953271
O25505	Q9H628	0.4608	0.995	0.434	0.126	0.953271
O25505	Q96P47	0.4147	0.224	0.502	0.12	0.953271
O25505	Q9Y6B6	0.5035	0.828	0.33	0.169	0.953271
O25505	Q53G44	0.4163	0.564	0.395	0.178	0.953271
O25505	Q8TCB0	0.4203	0.556	0.389	0.144	0.953271
O25505	Q9HBF4	0.4968	0.266	0.358	0.176	0.953271
O25505	Q9H7X7	0.4664	0.962	0.356	0.158	0.953271
O25505	Q9NR31	0.502	0.828	0.33	0.163	0.953271
O25505	Q8TCY9	0.415	0.253	0.389	0.174	0.953271
O25505	Q96PP9	0.4033	0.377	0.362	0.156	0.953271
O25505	A1A4Y4	0.5233	0.834	0.371	0.122	0.953271
O25505	Q8IWA4	0.4012	0.305	0.349	0.139	0.953271
O25505	Q8N8V2	0.4318	0.315	0.317	0.147	0.953271
O25505	Q9NVA2	0.4014	0.452	0.36	0.126	0.953271
O25505	P32455	0.4207	0.34	0.314	0.146	0.953271
O24884	Q9Y5P6	0.5227	0.85	0.662	0.155	0.775701
O24884	O00625	0.7481	0.359	0.198	0.096	0.775701
O24884	Q96IJ6	0.5006	0.74	0.664	0.159	0.775701
O24884	Q16878	0.7274	0.545	0.198	0.153	0.775701
O24884	Q99720	0.5627	0.547	0.245	0.122	0.775701
O24884	P46952	0.5898	0.343	0.228	0.116	0.775701
O24884	Q5U4P2	0.5564	0.364	0.221	0.104	0.775701
O24884	Q96SZ5	0.4538	0.656	0.281	0.093	0.775701
O24884	A4D126	0.4052	0.596	0.747	0.117	0.775701
O24884	P34949	0.5468	0.279	0.24	0.11	0.775701
O24884	Q6ICH7	0.4786	0.42	0.245	0.095	0.775701
O24884	Q3KQV9	0.4521	0.582	0.549	0.142	0.775701
O24884	A2RUC4	0.4605	0.432	0.236	0.095	0.775701
O24884	Q96S16	0.4962	0.432	0.194	0.162	0.775701
O24884	Q6NYC1	0.4653	0.3	0.172	0.079	0.775701
O24884	Q8IUF8	0.411	0.333	0.279	0.093	0.775701
O24884	Q9Y3A6	0.452	0.428	0.172	0.061	0.775701
O24884	Q6N063	0.4847	0.269	0.17	0.125	0.775701
O24884	A0PJZ3	0.4438	0.386	0.417	0.099	0.775701
O06914	P21912	0.9044	0.868	0.992	0.289	0.915888
O25933	Q14249	0.7134	0.37	0.769	0.194	0.158879
O25933	Q9Y2C4	0.7127	0.31	0.777	0.191	0.158879
O25738	P11177	0.6519	0.93	0.929	0.114	0.457944
O25738	P29401	0.5034	0.498	0.946	0.12	0.457944
O25738	P51854	0.5175	0.527	0.951	0.113	0.457944
O25738	Q9H0I9	0.525	0.506	0.951	0.097	0.457944
O25738	P21953	0.5569	0.786	0.877	0.1	0.457944
O25738	Q96HY7	0.4527	0.381	0.929	0.11	0.457944
O25738	Q02218	0.441	0.364	0.929	0.111	0.457944
O25738	Q9ULD0	0.4297	0.368	0.931	0.104	0.457944
P56455	P49590	0.863	0.883	0.986	0.277	0.925234
P56455	P12081	0.873	0.878	0.986	0.294	0.925234
P56455	Q9P2K8	0.7931	0.263	0.964	0.218	0.925234
P56455	Q9BW92	0.5958	0.538	0.971	0.13	0.925234
P56455	P26639	0.6037	0.526	0.993	0.118	0.925234
P56455	A2RTX5	0.5755	0.461	0.971	0.123	0.925234
P56455	Q7L3T8	0.5342	0.819	0.977	0.119	0.925234
P56455	P07814	0.5125	0.245	0.991	0.113	0.925234
P56455	P41250	0.4464	0.765	0.975	0.128	0.925234
P56455	Q9Y285	0.4123	0.516	0.769	0.105	0.925234
P56455	Q9UHN1	0.4674	0.777	0.957	0.1	0.925234
P56455	P14868	0.4219	0.595	0.74	0.138	0.925234
P56455	Q9NP81	0.4661	0.454	0.731	0.112	0.925234
P56455	Q9NSD9	0.5805	0.268	0.36	0.127	0.925234
P56008	Q9NP64	0.7791	0.349	0.146	0.294	0.915888
P56008	P05198	0.7527	0.273	0.153	0.204	0.915888
P56008	P62487	0.6364	0.488	0.126	0.19	0.915888
P56008	Q3B726	0.5774	0.266	0.16	0.122	0.915888
O24888	P22102	0.6892	0.33	0.901	0.158	0.915888
O24888	P49903	0.5744	0.89	0.916	0.151	0.915888
O24888	O15067	0.5791	0.212	0.825	0.103	0.915888
P56065	Q8NB90	0.6247	0.102	0.658	0.193	0.663551
P56065	Q92890	0.4611	0.511	0.983	0.095	0.663551
O25347	P16083	0.7709	0.987	0.995	0.199	0.813084
O25347	P15559	0.774	0.785	0.995	0.171	0.813084
O25347	Q9NV66	0.5462	0.221	0.979	0.153	0.813084
O25347	P16435	0.4653	0.227	0.99	0.103	0.813084
O25402	O14841	0.84	0.562	1	0.198	0.411215
O25802	Q9Y223	0.4116	0.528	1	0.12	0.598131
O25802	P22309	0.422	0.777	0.997	0.099	0.598131
O25802	P37287	0.4597	0.791	0.997	0.113	0.598131
O25802	P36537	0.4205	0.792	0.991	0.083	0.598131
O25802	Q16880	0.4032	0.75	0.994	0.093	0.598131
O25802	P0DTE5	0.4264	0.772	0.977	0.088	0.598131
O25802	P0DTE4	0.4165	0.797	0.994	0.079	0.598131
O25802	P54855	0.4191	0.785	0.983	0.088	0.598131
O25802	P16662	0.4126	0.792	0.994	0.075	0.598131
O25802	P06133	0.4054	0.792	0.991	0.08	0.598131
O25328	Q96NR3	0.4612	0.934	0.979	0.095	0.803738
O25328	Q96F81	0.4275	0.449	0.721	0.102	0.803738
O25328	O15118	0.4165	0.723	0.996	0.1	0.803738
O25328	Q6ZW05	0.4151	0.901	0.872	0.105	0.803738
O25819	Q86UK0	0.8643	0.086	0.939	0.271	0.280374
O25819	Q86UQ4	0.8272	0.161	0.943	0.23	0.280374
O25819	P78363	0.8412	0.098	0.934	0.234	0.280374
O25819	Q9BZC7	0.8588	0.091	0.934	0.284	0.280374
O25819	Q8IUA7	0.8212	0.139	0.934	0.26	0.280374
O25819	AF-Q86UQ4-F20-model_v4.pdb.gz	0.8265	0.176	0.93	0.23	0.280374
O25819	AF-Q86UQ4-F20-model_v4.cif.gz	0.8265	0.176	0.93	0.23	0.280374
O25819	O95477	0.8537	0.099	0.939	0.29	0.280374
O25819	Q8N139	0.8066	0.139	0.93	0.24	0.280374
O25819	Q8WWZ4	0.8132	0.146	0.93	0.279	0.280374
O25819	Q8IZY2	0.8291	0.104	0.939	0.229	0.280374
O25819	Q8WWZ7	0.8009	0.137	0.93	0.239	0.280374
O25819	Q99758	0.8119	0.131	0.93	0.259	0.280374
O25819	O94911	0.813	0.139	0.934	0.256	0.280374
O25819	Q9H172	0.7963	0.387	0.987	0.193	0.280374
O25819	O75027	0.8272	0.31	0.982	0.187	0.280374
O25819	P45844	0.7894	0.344	0.93	0.222	0.280374
O25819	P33527	0.8109	0.154	0.982	0.226	0.280374
O25819	Q96J66	0.8182	0.175	0.991	0.224	0.280374
O25819	Q96J65	0.7963	0.168	0.947	0.203	0.280374
O25819	Q92887	0.8038	0.153	0.982	0.221	0.280374
O25819	O15439	0.809	0.176	0.982	0.197	0.280374
O25819	O15440	0.8098	0.168	0.987	0.22	0.280374
O25819	Q9NP58	0.794	0.28	0.982	0.172	0.280374
O25819	Q9H221	0.7978	0.413	0.982	0.179	0.280374
O25819	O15438	0.8125	0.157	0.991	0.21	0.280374
O25819	Q9NP78	0.8173	0.32	0.996	0.188	0.280374
O25819	Q2M3G0	0.824	0.189	0.978	0.184	0.280374
O25819	Q5T3U5	0.7852	0.156	0.987	0.219	0.280374
O25819	Q09428	0.7835	0.151	0.991	0.205	0.280374
O25819	Q9UNQ0	0.828	0.395	0.978	0.18	0.280374
O25819	O95342	0.8219	0.18	0.982	0.175	0.280374
O25819	P21439	0.8068	0.183	0.987	0.2	0.280374
O25819	P08183	0.8013	0.184	0.987	0.19	0.280374
O25819	O95255	0.8063	0.157	0.982	0.176	0.280374
O25819	Q9NUT2	0.8222	0.325	0.982	0.174	0.280374
O25819	Q9H222	0.745	0.387	0.939	0.19	0.280374
O25819	Q9NRK6	0.8051	0.324	0.987	0.17	0.280374
O25819	O60706	0.752	0.158	0.996	0.202	0.280374
O25819	P13569	0.777	0.163	0.991	0.216	0.280374
O25819	Q03518	0.7368	0.285	0.934	0.2	0.280374
O25819	Q03519	0.7024	0.312	0.886	0.168	0.280374
O25819	Q9UG63	0.7353	0.348	0.982	0.17	0.280374
O25819	Q9NUQ8	0.7234	0.3	0.991	0.175	0.280374
O25819	O14678	0.7009	0.36	0.912	0.16	0.280374
O25819	Q8NE71	0.712	0.251	0.969	0.209	0.280374
O25819	Q9UBJ2	0.7219	0.284	0.904	0.183	0.280374
O25819	P61221	0.7102	0.332	0.89	0.21	0.280374
O25819	P33897	0.7195	0.29	0.93	0.156	0.280374
O25819	P28288	0.7068	0.322	0.912	0.117	0.280374
O25819	O43196	0.4801	0.234	0.912	0.126	0.280374
