## Supplemental Table 6 for "A Structural Proteome Screen Identifies Protein Mimicry in Host-Microbe Systems"

### Sheet: hpylori-human_0,2_qcov
Analysis Type:	PANTHER Overrepresentation Test (Released 20240226)
Annotation Version and Release Date:	GO Ontology database DOI: 10.5281/zenodo.10536401 Released 2024-01-17
Analyzed List:	upload_1 (Homo sapiens)
Reference List:	Homo sapiens (all genes in database)
Test Type:	FISHER
Correction:	FDR
GO biological process complete	Homo sapiens - REFLIST (20592)	upload_1 (962)	upload_1 (expected)	upload_1 (over/under)	upload_1 (fold Enrichment)	upload_1 (raw P-value)	upload_1 (FDR)
xenobiotic transport across blood-brain barrier (GO:1990962)	6	6	0.28	+	21.41	1.02e-08	8.63e-07
putrescine biosynthetic process from ornithine (GO:0033387)	3	3	0.14	+	21.41	0.000102	0.00364
(R)-carnitine transmembrane transport (GO:1902270)	3	3	0.14	+	21.41	0.000102	0.00363
hexose import across plasma membrane (GO:0140271)	6	6	0.28	+	21.41	1.02e-08	8.58e-07
positive regulation of tetrapyrrole biosynthetic process (GO:1901465)	3	3	0.14	+	21.41	0.000102	0.00362
regulation of mitochondrial ATP synthesis coupled proton transport (GO:1905706)	3	3	0.14	+	21.41	0.000102	0.00361
proline import across plasma membrane (GO:1905647)	3	3	0.14	+	21.41	0.000102	0.0036
positive regulation of heme biosynthetic process (GO:0070455)	3	3	0.14	+	21.41	0.000102	0.0036
(R)-carnitine transport (GO:1900749)	3	3	0.14	+	21.41	0.000102	0.00359
regulation of leucine import across plasma membrane (GO:1905532)	3	3	0.14	+	21.41	0.000102	0.00358
carbohydrate import across plasma membrane (GO:0098704)	6	6	0.28	+	21.41	1.02e-08	8.53e-07
sphingolipid translocation (GO:0099039)	3	3	0.14	+	21.41	0.000102	0.00357
glycine betaine transport (GO:0031460)	3	3	0.14	+	21.41	0.000102	0.00356
L-proline transmembrane transport (GO:1904555)	3	3	0.14	+	21.41	0.000102	0.00355
glycine import across plasma membrane (GO:1903804)	3	3	0.14	+	21.41	0.000102	0.00355
L-proline import across plasma membrane (GO:1904271)	3	3	0.14	+	21.41	0.000102	0.00354
negative regulation of intestinal cholesterol absorption (GO:0045796)	2	2	0.09	+	21.41	0.00218	0.0503
beta-alanine biosynthetic process (GO:0019483)	2	2	0.09	+	21.41	0.00218	0.0502
uridine metabolic process (GO:0046108)	2	2	0.09	+	21.41	0.00218	0.0501
fucose catabolic process (GO:0019317)	9	9	0.42	+	21.41	1.02e-12	1.38e-10
negative regulation of leucine import (GO:0060358)	2	2	0.09	+	21.41	0.00218	0.0501
regulation of leucine import (GO:0060357)	2	2	0.09	+	21.41	0.00218	0.05
arsonoacetate metabolic process (GO:0018872)	2	2	0.09	+	21.41	0.00218	0.0499
asparagine transport (GO:0006867)	4	4	0.19	+	21.41	4.74e-06	0.00024
leukotriene transport (GO:0071716)	7	7	0.33	+	21.41	4.76e-10	4.87e-08
nicotinate transport (GO:2001142)	2	2	0.09	+	21.41	0.00218	0.0498
viral RNA genome packaging (GO:0019074)	2	2	0.09	+	21.41	0.00218	0.0498
viral genome packaging (GO:0019072)	2	2	0.09	+	21.41	0.00218	0.0497
beta-alanine transport (GO:0001762)	2	2	0.09	+	21.41	0.00218	0.0496
regulation of synaptic transmission, glycinergic (GO:0060092)	2	2	0.09	+	21.41	0.00218	0.0495
gamma-aminobutyric acid reuptake (GO:0051936)	4	4	0.19	+	21.41	4.74e-06	0.000239
positive regulation of glutamine transport (GO:2000487)	2	2	0.09	+	21.41	0.00218	0.0495
positive regulation of polyamine transmembrane transport (GO:1902269)	2	2	0.09	+	21.41	0.00218	0.0494
N-terminal protein amino acid methylation (GO:0006480)	2	2	0.09	+	21.41	0.00218	0.0493
glutamyl-tRNA aminoacylation (GO:0006424)	2	2	0.09	+	21.41	0.00218	0.0492
cysteinyl-tRNA aminoacylation (GO:0006423)	2	2	0.09	+	21.41	0.00218	0.0492
Lewis x epitope biosynthetic process (GO:0106402)	2	2	0.09	+	21.41	0.00218	0.0491
uridine catabolic process (GO:0006218)	2	2	0.09	+	21.41	0.00218	0.049
uracil catabolic process (GO:0006212)	2	2	0.09	+	21.41	0.00218	0.0489
cAMP transport (GO:0070730)	2	2	0.09	+	21.41	0.00218	0.0489
thyroid-stimulating hormone secretion (GO:0070460)	2	2	0.09	+	21.41	0.00218	0.0488
negative regulation of leucine import across plasma membrane (GO:1905533)	2	2	0.09	+	21.41	0.00218	0.0487
spindle disassembly (GO:0051230)	2	2	0.09	+	21.41	0.00218	0.0487
mitotic spindle disassembly (GO:0051228)	2	2	0.09	+	21.41	0.00218	0.0486
glucose import across plasma membrane (GO:0098708)	5	5	0.23	+	21.41	2.2e-07	1.49e-05
neuronal stem cell division (GO:0036445)	2	2	0.09	+	21.41	0.00218	0.0485
inorganic anion import across plasma membrane (GO:0098658)	2	2	0.09	+	21.41	0.00218	0.0484
chondroitin sulfate proteoglycan biosynthetic process, polysaccharide chain biosynthetic process (GO:0050653)	2	2	0.09	+	21.41	0.00218	0.0484
snRNA (adenine-N6)-methylation (GO:0120049)	2	2	0.09	+	21.41	0.00218	0.0483
vesicle scission (GO:0099050)	2	2	0.09	+	21.41	0.00218	0.0482
negative regulation of intestinal lipid absorption (GO:1904730)	2	2	0.09	+	21.41	0.00218	0.0482
very long-chain fatty-acyl-CoA metabolic process (GO:0036111)	2	2	0.09	+	21.41	0.00218	0.0481
tRNA methylthiolation (GO:0035600)	2	2	0.09	+	21.41	0.00218	0.048
N-glycan fucosylation (GO:0036071)	5	5	0.23	+	21.41	2.2e-07	1.49e-05
alpha-glucoside transport (GO:0000017)	2	2	0.09	+	21.41	0.00218	0.048
short-chain fatty acid transmembrane transport (GO:0015913)	2	2	0.09	+	21.41	0.00218	0.0479
long-chain fatty acid import into peroxisome (GO:0015910)	4	4	0.19	+	21.41	4.74e-06	0.000238
L-tryptophan transmembrane transport (GO:1904556)	2	2	0.09	+	21.41	0.00218	0.0478
late endosome to lysosome transport via multivesicular body sorting pathway (GO:0061764)	2	2	0.09	+	21.41	0.00218	0.0478
late endosomal microautophagy (GO:0061738)	2	2	0.09	+	21.41	0.00218	0.0477
amino acid import (GO:0043090)	2	2	0.09	+	21.41	0.00218	0.0476
creatine transmembrane transport (GO:0015881)	4	4	0.19	+	21.41	4.74e-06	0.000237
brexanolone metabolic process (GO:0062173)	2	2	0.09	+	21.41	0.00218	0.0475
hydroxylysine biosynthetic process (GO:0046947)	2	2	0.09	+	21.41	0.00218	0.0475
hydroxylysine metabolic process (GO:0046946)	2	2	0.09	+	21.41	0.00218	0.0474
negative regulation of intestinal phytosterol absorption (GO:0010949)	2	2	0.09	+	21.41	0.00218	0.0473
cellular detoxification of hydrogen peroxide (GO:0061692)	2	2	0.09	+	21.41	0.00218	0.0473
myo-inositol transport (GO:0015798)	4	4	0.19	+	21.41	4.74e-06	0.000237
heme transmembrane transport (GO:0035351)	2	2	0.09	+	21.41	0.00218	0.0472
leucine biosynthetic process (GO:0009098)	2	2	0.09	+	21.41	0.00218	0.0471
fucose transmembrane transport (GO:0015756)	2	2	0.09	+	21.41	0.00218	0.0471
pentose transmembrane transport (GO:0015750)	2	2	0.09	+	21.41	0.00218	0.047
L-histidine import across plasma membrane (GO:1903810)	2	2	0.09	+	21.41	0.00218	0.0469
L-fucose catabolic process (GO:0042355)	9	9	0.42	+	21.41	1.02e-12	1.37e-10
de novo' GDP-L-fucose biosynthetic process (GO:0042351)	2	2	0.09	+	21.41	0.00218	0.0469
iodide transmembrane transport (GO:1904200)	2	2	0.09	+	21.41	0.00218	0.0468
asparagine transmembrane transport (GO:1903713)	2	2	0.09	+	21.41	0.00218	0.0467
UDP-glucosylation (GO:0097359)	2	2	0.09	+	21.41	0.00218	0.0467
tRNA C5-cytosine methylation (GO:0002946)	2	2	0.09	+	21.41	0.00218	0.0466
heme export (GO:0097037)	2	2	0.09	+	21.41	0.00218	0.0465
glycine transport (GO:0015816)	13	12	0.61	+	19.76	1.26e-15	2.26e-13
proline transmembrane transport (GO:0035524)	10	9	0.47	+	19.26	9.8e-12	1.17e-09
L-fucose metabolic process (GO:0042354)	10	9	0.47	+	19.26	9.8e-12	1.16e-09
dehydroascorbic acid transport (GO:0070837)	9	8	0.42	+	19.03	1.9e-10	2.06e-08
serotonin uptake (GO:0051610)	9	8	0.42	+	19.03	1.9e-10	2.04e-08
fructose transmembrane transport (GO:0015755)	9	8	0.42	+	19.03	1.9e-10	2.03e-08
carnitine transmembrane transport (GO:1902603)	7	6	0.33	+	18.35	6.88e-08	5.07e-06
norepinephrine uptake (GO:0051620)	7	6	0.33	+	18.35	6.88e-08	5.04e-06
neurotransmitter loading into synaptic vesicle (GO:0098700)	7	6	0.33	+	18.35	6.88e-08	5.02e-06
amino-acid betaine transport (GO:0015838)	13	11	0.61	+	18.11	1.57e-13	2.36e-11
dCMP metabolic process (GO:0046063)	6	5	0.28	+	17.84	1.27e-06	7.48e-05
gamma-aminobutyric acid import (GO:0051939)	6	5	0.28	+	17.84	1.27e-06	7.45e-05
dCMP catabolic process (GO:0006249)	6	5	0.28	+	17.84	1.27e-06	7.42e-05
alanine transport (GO:0032328)	18	15	0.84	+	17.84	7.1e-18	1.46e-15
spermidine transport (GO:0015848)	6	5	0.28	+	17.84	1.27e-06	7.39e-05
estrogen biosynthetic process (GO:0006703)	11	9	0.51	+	17.51	5.17e-11	5.75e-09
proline transport (GO:0015824)	11	9	0.51	+	17.51	5.17e-11	5.71e-09
UMP catabolic process (GO:0046050)	5	4	0.23	+	17.12	2.28e-05	0.000971
CMP catabolic process (GO:0006248)	5	4	0.23	+	17.12	2.28e-05	0.000968
acetate ester transport (GO:1901374)	5	4	0.23	+	17.12	2.28e-05	0.000965
mesenchyme migration (GO:0090131)	5	4	0.23	+	17.12	2.28e-05	0.000962
very long-chain fatty acid catabolic process (GO:0042760)	5	4	0.23	+	17.12	2.28e-05	0.00096
leucine transport (GO:0015820)	10	8	0.47	+	17.12	9.13e-10	9.15e-08
isoleucine transport (GO:0015818)	5	4	0.23	+	17.12	2.28e-05	0.000957
L-arginine import across plasma membrane (GO:0097638)	5	4	0.23	+	17.12	2.28e-05	0.000955
galactose transmembrane transport (GO:0015757)	5	4	0.23	+	17.12	2.28e-05	0.000952
spermidine transmembrane transport (GO:1903711)	5	4	0.23	+	17.12	2.28e-05	0.000949
tRNA dihydrouridine synthesis (GO:0002943)	5	4	0.23	+	17.12	2.28e-05	0.000947
branched-chain amino acid transport (GO:0015803)	14	11	0.65	+	16.82	7e-13	9.79e-11
glutamine transport (GO:0006868)	9	7	0.42	+	16.65	1.58e-08	1.27e-06
norepinephrine transport (GO:0015874)	9	7	0.42	+	16.65	1.58e-08	1.26e-06
histamine uptake (GO:0051615)	4	3	0.19	+	16.05	0.000392	0.0116
ammonium import across plasma membrane (GO:0140157)	4	3	0.19	+	16.05	0.000392	0.0116
positive regulation of tetrapyrrole metabolic process (GO:1901403)	4	3	0.19	+	16.05	0.000392	0.0116
enzyme-directed rRNA pseudouridine synthesis (GO:0000455)	4	3	0.19	+	16.05	0.000392	0.0116
carnitine transport (GO:0015879)	8	6	0.37	+	16.05	2.64e-07	1.75e-05
acetylcholine transport (GO:0015870)	4	3	0.19	+	16.05	0.000392	0.0115
valine transport (GO:0015829)	4	3	0.19	+	16.05	0.000392	0.0115
phenylalanine transport (GO:0015823)	4	3	0.19	+	16.05	0.000392	0.0115
quaternary ammonium group transport (GO:0015697)	16	12	0.75	+	16.05	1.55e-13	2.36e-11
L-glutamine import across plasma membrane (GO:1903803)	4	3	0.19	+	16.05	0.000392	0.0115
poly-N-acetyllactosamine biosynthetic process (GO:0030311)	8	6	0.37	+	16.05	2.64e-07	1.74e-05
GDP-L-fucose metabolic process (GO:0046368)	4	3	0.19	+	16.05	0.000392	0.0115
L-alanine transport (GO:0015808)	11	8	0.51	+	15.57	3.21e-09	3.04e-07
urate transport (GO:0015747)	11	8	0.51	+	15.57	3.21e-09	3.02e-07
dUMP catabolic process (GO:0046079)	6	4	0.28	+	14.27	6.58e-05	0.0025
serotonin transport (GO:0006837)	12	8	0.56	+	14.27	9.23e-09	7.91e-07
amino acid neurotransmitter reuptake (GO:0051933)	6	4	0.28	+	14.27	6.58e-05	0.00249
pyrimidine ribonucleoside monophosphate catabolic process (GO:0009175)	6	4	0.28	+	14.27	6.58e-05	0.00248
tryptophan transport (GO:0015827)	6	4	0.28	+	14.27	6.58e-05	0.00248
aromatic amino acid transport (GO:0015801)	12	8	0.56	+	14.27	9.23e-09	7.86e-07
glucose-6-phosphate transport (GO:0015760)	6	4	0.28	+	14.27	6.58e-05	0.00247
hexose phosphate transport (GO:0015712)	6	4	0.28	+	14.27	6.58e-05	0.00247
urate metabolic process (GO:0046415)	12	8	0.56	+	14.27	9.23e-09	7.82e-07
poly-N-acetyllactosamine metabolic process (GO:0030309)	9	6	0.42	+	14.27	7.62e-07	4.66e-05
fucosylation (GO:0036065)	17	11	0.79	+	13.85	2.09e-11	2.41e-09
neurotransmitter reuptake (GO:0098810)	22	14	1.03	+	13.62	4.85e-14	7.62e-12
sodium-dependent phosphate transport (GO:0044341)	8	5	0.37	+	13.38	1.1e-05	0.000497
lactate transmembrane transport (GO:0035873)	8	5	0.37	+	13.38	1.1e-05	0.000496
alkanesulfonate transport (GO:0042918)	8	5	0.37	+	13.38	1.1e-05	0.000494
pyrimidine deoxyribonucleoside monophosphate catabolic process (GO:0009178)	8	5	0.37	+	13.38	1.1e-05	0.000493
taurine transport (GO:0015734)	8	5	0.37	+	13.38	1.1e-05	0.000491
lactate transport (GO:0015727)	8	5	0.37	+	13.38	1.1e-05	0.00049
neutral amino acid transport (GO:0015804)	54	33	2.52	+	13.08	1.48e-30	8.05e-28
glycoside transport (GO:1901656)	5	3	0.23	+	12.84	0.000947	0.0248
C-5 methylation of cytosine (GO:0090116)	5	3	0.23	+	12.84	0.000947	0.0248
epinephrine transport (GO:0048241)	5	3	0.23	+	12.84	0.000947	0.0248
putrescine biosynthetic process (GO:0009446)	5	3	0.23	+	12.84	0.000947	0.0247
L-alanine transmembrane transport (GO:1904557)	5	3	0.23	+	12.84	0.000947	0.0247
heme transport (GO:0015886)	10	6	0.47	+	12.84	1.83e-06	0.000103
L-histidine transmembrane transport (GO:0089709)	5	3	0.23	+	12.84	0.000947	0.0246
positive regulation of antibacterial peptide production (GO:0002803)	5	3	0.23	+	12.84	0.000947	0.0246
L-arginine transmembrane transport (GO:1903826)	15	9	0.7	+	12.84	3.97e-09	3.66e-07
basic amino acid transport (GO:0015802)	22	13	1.03	+	12.65	1.57e-12	2.01e-10
basic amino acid transmembrane transport (GO:1990822)	19	11	0.89	+	12.39	1.17e-10	1.28e-08
amino acid import across plasma membrane (GO:0089718)	38	22	1.78	+	12.39	4.62e-20	1.22e-17
dUMP metabolic process (GO:0046078)	7	4	0.33	+	12.23	0.000148	0.00492
regulation of chloride transport (GO:2001225)	7	4	0.33	+	12.23	0.000148	0.00491
ornithine transport (GO:0015822)	7	4	0.33	+	12.23	0.000148	0.0049
gamma-aminobutyric acid transport (GO:0015812)	14	8	0.65	+	12.23	5.15e-08	3.89e-06
glutathione transmembrane transport (GO:0034775)	7	4	0.33	+	12.23	0.000148	0.00489
xenobiotic transport (GO:0042908)	48	27	2.24	+	12.04	7.3e-24	2.65e-21
fucose metabolic process (GO:0006004)	16	9	0.75	+	12.04	8.69e-09	7.52e-07
chaperone cofactor-dependent protein refolding (GO:0051085)	32	18	1.49	+	12.04	2.44e-16	4.54e-14
protein refolding (GO:0042026)	25	14	1.17	+	11.99	5.92e-13	8.36e-11
microtubule severing (GO:0051013)	9	5	0.42	+	11.89	2.37e-05	0.000979
rRNA methylation (GO:0031167)	27	15	1.26	+	11.89	1.02e-13	1.58e-11
pyrimidine nucleoside monophosphate catabolic process (GO:0009131)	9	5	0.42	+	11.89	2.37e-05	0.000977
oligosaccharide biosynthetic process (GO:0009312)	29	16	1.35	+	11.81	1.74e-14	2.89e-12
glucose transmembrane transport (GO:1904659)	42	23	1.96	+	11.72	3.71e-20	9.92e-18
toxin transport (GO:1901998)	11	6	0.51	+	11.68	3.86e-06	0.000199
iron coordination entity transport (GO:1901678)	13	7	0.61	+	11.53	6.37e-07	3.96e-05
fatty acid transmembrane transport (GO:1902001)	13	7	0.61	+	11.53	6.37e-07	3.95e-05
sodium-independent organic anion transport (GO:0043252)	15	8	0.7	+	11.42	1.06e-07	7.47e-06
hexose transmembrane transport (GO:0008645)	45	24	2.1	+	11.42	1.31e-20	3.69e-18
amino acid transmembrane transport (GO:0003333)	96	51	4.48	+	11.37	2.77e-42	3.25e-39
chloride ion homeostasis (GO:0055064)	19	10	0.89	+	11.27	2.97e-09	2.87e-07
modified amino acid transport (GO:0072337)	42	22	1.96	+	11.21	8.93e-19	2.03e-16
de novo' post-translational protein folding (GO:0051084)	37	19	1.73	+	10.99	3.51e-16	6.37e-14
monosaccharide transmembrane transport (GO:0015749)	47	24	2.2	+	10.93	5.11e-20	1.3e-17
vascular transport (GO:0010232)	86	43	4.02	+	10.7	2.4e-34	1.74e-31
deoxyribonucleoside catabolic process (GO:0046121)	6	3	0.28	+	10.7	0.00183	0.0439
nucleobase catabolic process (GO:0046113)	6	3	0.28	+	10.7	0.00183	0.0438
dopamine uptake (GO:0090494)	12	6	0.56	+	10.7	7.42e-06	0.000352
catecholamine uptake (GO:0090493)	12	6	0.56	+	10.7	7.42e-06	0.000351
L-cystine transport (GO:0015811)	6	3	0.28	+	10.7	0.00183	0.0437
transport across blood-brain barrier (GO:0150104)	86	43	4.02	+	10.7	2.4e-34	1.66e-31
lipid glycosylation (GO:0030259)	12	6	0.56	+	10.7	7.42e-06	0.00035
regulation of antibacterial peptide production (GO:0002786)	6	3	0.28	+	10.7	0.00183	0.0437
L-ornithine transmembrane transport (GO:1903352)	6	3	0.28	+	10.7	0.00183	0.0436
pyruvate transport (GO:0006848)	8	4	0.37	+	10.7	0.000285	0.00886
neurotransmitter uptake (GO:0001504)	30	15	1.4	+	10.7	7.95e-13	1.09e-10
polyamine transmembrane transport (GO:1902047)	10	5	0.47	+	10.7	4.56e-05	0.00181
peptidyl-lysine trimethylation (GO:0018023)	10	5	0.47	+	10.7	4.56e-05	0.00181
rRNA modification (GO:0000154)	36	18	1.68	+	10.7	3.94e-15	6.82e-13
carboxylic acid transmembrane transport (GO:1905039)	144	72	6.73	+	10.7	7.48e-57	1.63e-53
deoxyribonucleoside monophosphate catabolic process (GO:0009159)	14	7	0.65	+	10.7	1.22e-06	7.25e-05
xenobiotic export from cell (GO:0046618)	14	7	0.65	+	10.7	1.22e-06	7.22e-05
organic acid transmembrane transport (GO:1903825)	145	72	6.77	+	10.63	1.42e-56	2.71e-53
L-alpha-amino acid transmembrane transport (GO:1902475)	66	32	3.08	+	10.38	2.46e-25	1.01e-22
monoatomic anion homeostasis (GO:0055081)	21	10	0.98	+	10.19	1.04e-08	8.63e-07
L-amino acid transport (GO:0015807)	81	38	3.78	+	10.04	3.63e-29	1.85e-26
amino acid transport (GO:0006865)	131	61	6.12	+	9.97	6.81e-46	1.04e-42
de novo' protein folding (GO:0006458)	41	19	1.92	+	9.92	4.07e-15	6.97e-13
rRNA base methylation (GO:0070475)	11	5	0.51	+	9.73	8.04e-05	0.00292
pyrimidine deoxyribonucleoside monophosphate metabolic process (GO:0009176)	11	5	0.51	+	9.73	8.04e-05	0.00292
protein folding in endoplasmic reticulum (GO:0034975)	11	5	0.51	+	9.73	8.04e-05	0.00291
CMP metabolic process (GO:0046035)	9	4	0.42	+	9.51	0.000494	0.0142
androgen biosynthetic process (GO:0006702)	9	4	0.42	+	9.51	0.000494	0.0142
L-lysine transport (GO:1902022)	9	4	0.42	+	9.51	0.000494	0.0141
pyrimidine deoxyribonucleotide catabolic process (GO:0009223)	18	8	0.84	+	9.51	6.35e-07	3.98e-05
pyrimidine ribonucleotide catabolic process (GO:0009222)	9	4	0.42	+	9.51	0.000494	0.0141
tripeptide transmembrane transport (GO:0035443)	9	4	0.42	+	9.51	0.000494	0.0141
retinal metabolic process (GO:0042574)	18	8	0.84	+	9.51	6.35e-07	3.96e-05
iodide transport (GO:0015705)	9	4	0.42	+	9.51	0.000494	0.0141
glutathione transport (GO:0034635)	9	4	0.42	+	9.51	0.000494	0.014
GDP-mannose metabolic process (GO:0019673)	9	4	0.42	+	9.51	0.000494	0.014
L-lysine transmembrane transport (GO:1903401)	9	4	0.42	+	9.51	0.000494	0.014
peptidyl-lysine methylation (GO:0018022)	25	11	1.17	+	9.42	5.33e-09	4.78e-07
UMP metabolic process (GO:0046049)	16	7	0.75	+	9.36	3.75e-06	0.000196
xenobiotic transmembrane transport (GO:0006855)	16	7	0.75	+	9.36	3.75e-06	0.000195
prostaglandin transport (GO:0015732)	16	7	0.75	+	9.36	3.75e-06	0.000194
carbohydrate transmembrane transport (GO:0034219)	61	26	2.85	+	9.12	4.68e-19	1.08e-16
organic cation transport (GO:0015695)	47	20	2.2	+	9.11	5.95e-15	1.01e-12
protein O-linked mannosylation (GO:0035269)	19	8	0.89	+	9.01	1.05e-06	6.31e-05
ammonium transmembrane transport (GO:0072488)	12	5	0.56	+	8.92	0.000132	0.00451
negative regulation of inclusion body assembly (GO:0090084)	12	5	0.56	+	8.92	0.000132	0.0045
thyroid hormone transport (GO:0070327)	12	5	0.56	+	8.92	0.000132	0.00449
sulfur amino acid transport (GO:0000101)	12	5	0.56	+	8.92	0.000132	0.00448
polyamine transport (GO:0015846)	12	5	0.56	+	8.92	0.000132	0.00447
one-carbon metabolic process (GO:0006730)	39	16	1.82	+	8.78	6.24e-12	7.54e-10
phosphate ion transport (GO:0006817)	22	9	1.03	+	8.76	2.93e-07	1.91e-05
mitochondrial tRNA modification (GO:0070900)	10	4	0.47	+	8.56	0.000793	0.0216
guanine nucleotide transport (GO:0001408)	10	4	0.47	+	8.56	0.000793	0.0215
cyclic nucleotide transport (GO:0070729)	10	4	0.47	+	8.56	0.000793	0.0215
mitochondrial RNA modification (GO:1900864)	10	4	0.47	+	8.56	0.000793	0.0215
non-proteinogenic amino acid biosynthetic process (GO:0170043)	15	6	0.7	+	8.56	3.56e-05	0.00145
ribonucleoside monophosphate catabolic process (GO:0009158)	15	6	0.7	+	8.56	3.56e-05	0.00144
renal tubular secretion (GO:0097254)	10	4	0.47	+	8.56	0.000793	0.0214
NAD biosynthesis via nicotinamide riboside salvage pathway (GO:0034356)	10	4	0.47	+	8.56	0.000793	0.0214
monoamine transport (GO:0015844)	28	11	1.31	+	8.41	2.26e-08	1.79e-06
protein methylation (GO:0006479)	51	20	2.38	+	8.39	3.95e-14	6.34e-12
protein alkylation (GO:0008213)	51	20	2.38	+	8.39	3.95e-14	6.28e-12
mRNA methylation (GO:0080009)	18	7	0.84	+	8.32	9.61e-06	0.000445
pyrimidine ribonucleoside monophosphate metabolic process (GO:0009173)	18	7	0.84	+	8.32	9.61e-06	0.000444
steroid hormone biosynthetic process (GO:0120178)	31	12	1.45	+	8.29	6.25e-09	5.51e-07
phospholipid efflux (GO:0033700)	13	5	0.61	+	8.23	0.000207	0.00667
oligopeptide transmembrane transport (GO:0035672)	13	5	0.61	+	8.23	0.000207	0.00666
dopamine transport (GO:0015872)	21	8	0.98	+	8.15	2.6e-06	0.00014
protein O-linked glycosylation (GO:0006493)	100	38	4.67	+	8.13	4.79e-25	1.92e-22
androgen metabolic process (GO:0008209)	29	11	1.35	+	8.12	3.48e-08	2.71e-06
protein N-linked glycosylation via asparagine (GO:0018279)	24	9	1.12	+	8.03	7.07e-07	4.35e-05
iron ion transmembrane transport (GO:0034755)	16	6	0.75	+	8.03	5.47e-05	0.00211
nucleoside monophosphate catabolic process (GO:0009125)	19	7	0.89	+	7.89	1.46e-05	0.000641
carbohydrate transport (GO:0008643)	87	32	4.06	+	7.87	8.63e-21	2.53e-18
pigment catabolic process (GO:0046149)	11	4	0.51	+	7.78	0.0012	0.0304
xenobiotic detoxification by transmembrane export across the plasma membrane (GO:1990961)	11	4	0.51	+	7.78	0.0012	0.0303
catecholamine transport (GO:0051937)	22	8	1.03	+	7.78	3.92e-06	0.000201
pyrimidine nucleotide catabolic process (GO:0006244)	22	8	1.03	+	7.78	3.92e-06	0.000201
tripeptide transport (GO:0042939)	11	4	0.51	+	7.78	0.0012	0.0303
amine transport (GO:0015837)	11	4	0.51	+	7.78	0.0012	0.0302
heme catabolic process (GO:0042167)	11	4	0.51	+	7.78	0.0012	0.0302
polyamine biosynthetic process (GO:0006596)	14	5	0.65	+	7.64	0.00031	0.00948
azole transmembrane transport (GO:0045117)	14	5	0.65	+	7.64	0.00031	0.00946
deoxyribonucleotide catabolic process (GO:0009264)	28	10	1.31	+	7.64	2.87e-07	1.89e-05
deoxyribose phosphate catabolic process (GO:0046386)	28	10	1.31	+	7.64	2.87e-07	1.88e-05
RNA methylation (GO:0001510)	90	32	4.2	+	7.61	2.87e-20	7.81e-18
vitamin transport (GO:0051180)	51	18	2.38	+	7.55	6.22e-12	7.59e-10
pyrimidine deoxyribonucleotide metabolic process (GO:0009219)	23	8	1.07	+	7.45	5.77e-06	0.000283
cholesterol efflux (GO:0033344)	29	10	1.35	+	7.38	4.2e-07	2.68e-05
carboxylic acid transport (GO:0046942)	308	104	14.39	+	7.23	4.76e-61	1.81e-57
organic acid transport (GO:0015849)	309	104	14.44	+	7.2	6.87e-61	2.1e-57
macromolecule methylation (GO:0043414)	167	56	7.8	+	7.18	5.66e-33	3.32e-30
purine nucleoside bisphosphate catabolic process (GO:0034034)	12	4	0.56	+	7.14	0.00173	0.0421
ribonucleoside bisphosphate catabolic process (GO:0034031)	12	4	0.56	+	7.14	0.00173	0.0421
base-excision repair, AP site formation (GO:0006285)	12	4	0.56	+	7.14	0.00173	0.042
UMP biosynthetic process (GO:0006222)	12	4	0.56	+	7.14	0.00173	0.0419
chondroitin sulfate proteoglycan biosynthetic process (GO:0050650)	24	8	1.12	+	7.14	8.3e-06	0.000389
mRNA modification (GO:0016556)	33	11	1.54	+	7.14	1.64e-07	1.13e-05
deoxyribonucleoside monophosphate metabolic process (GO:0009162)	24	8	1.12	+	7.14	8.3e-06	0.000388
nucleoside bisphosphate catabolic process (GO:0033869)	12	4	0.56	+	7.14	0.00173	0.0419
oligopeptide transport (GO:0006857)	15	5	0.7	+	7.14	0.000447	0.013
regulation of inclusion body assembly (GO:0090083)	18	6	0.84	+	7.14	0.000117	0.00402
tRNA methylation (GO:0030488)	39	13	1.82	+	7.14	1.22e-08	9.94e-07
protein mannosylation (GO:0035268)	25	8	1.17	+	6.85	1.17e-05	0.000522
organic anion transport (GO:0015711)	401	128	18.73	+	6.83	6.2e-72	4.72e-68
tRNA threonylcarbamoyladenosine metabolic process (GO:0070525)	19	6	0.89	+	6.76	0.000164	0.00541
nucleotide-sugar metabolic process (GO:0009225)	38	12	1.78	+	6.76	8.86e-08	6.31e-06
phosphate ion transmembrane transport (GO:0035435)	16	5	0.75	+	6.69	0.000625	0.0174
regulation of amino acid import across plasma membrane (GO:0010958)	16	5	0.75	+	6.69	0.000625	0.0173
regulation of amino acid transmembrane transport (GO:1903789)	16	5	0.75	+	6.69	0.000625	0.0173
mannosylation (GO:0097502)	26	8	1.21	+	6.59	1.62e-05	0.000711
sulfur compound transport (GO:0072348)	62	19	2.9	+	6.56	2.8e-11	3.19e-09
pyrimidine nucleoside monophosphate metabolic process (GO:0009129)	23	7	1.07	+	6.51	6.03e-05	0.0023
O-glycan processing (GO:0016266)	43	13	2.01	+	6.47	4.61e-08	3.53e-06
regulation of fatty acid beta-oxidation (GO:0031998)	20	6	0.93	+	6.42	0.000226	0.00716
estrogen metabolic process (GO:0008210)	40	12	1.87	+	6.42	1.68e-07	1.15e-05
glucose import (GO:0046323)	20	6	0.93	+	6.42	0.000226	0.00715
protein N-linked glycosylation (GO:0006487)	74	22	3.46	+	6.36	1.52e-12	1.97e-10
protein glycosylation (GO:0006486)	220	65	10.28	+	6.32	2.46e-34	1.63e-31
macromolecule glycosylation (GO:0043413)	220	65	10.28	+	6.32	2.46e-34	1.56e-31
acidic amino acid transport (GO:0015800)	44	13	2.06	+	6.32	6.27e-08	4.66e-06
monocarboxylic acid transport (GO:0015718)	153	45	7.15	+	6.3	5e-24	1.86e-21
sodium ion transport (GO:0006814)	182	52	8.5	+	6.12	6.61e-27	3.06e-24
methylation (GO:0032259)	253	72	11.82	+	6.09	9.77e-37	8.27e-34
glycosylation (GO:0070085)	236	67	11.03	+	6.08	3.57e-34	2.18e-31
chaperone-mediated protein folding (GO:0061077)	74	21	3.46	+	6.07	1.32e-11	1.55e-09
retinol metabolic process (GO:0042572)	53	15	2.48	+	6.06	1.17e-08	9.56e-07
icosanoid transport (GO:0071715)	46	13	2.15	+	6.05	1.13e-07	7.92e-06
hormone biosynthetic process (GO:0042446)	43	12	2.01	+	5.97	4.04e-07	2.59e-05
pseudouridine synthesis (GO:0001522)	18	5	0.84	+	5.95	0.00113	0.029
postsynaptic actin cytoskeleton organization (GO:0098974)	18	5	0.84	+	5.95	0.00113	0.029
sodium ion transmembrane transport (GO:0035725)	139	38	6.49	+	5.85	2.87e-19	6.72e-17
RNA modification (GO:0009451)	180	49	8.41	+	5.83	2.2e-24	8.59e-22
cell volume homeostasis (GO:0006884)	37	10	1.73	+	5.79	5.2e-06	0.000259
positive regulation of cholesterol efflux (GO:0010875)	26	7	1.21	+	5.76	0.000143	0.00478
glycosphingolipid biosynthetic process (GO:0006688)	41	11	1.92	+	5.74	1.9e-06	0.000107
2'-deoxyribonucleotide metabolic process (GO:0009394)	41	11	1.92	+	5.74	1.9e-06	0.000106
potassium ion homeostasis (GO:0055075)	34	9	1.59	+	5.67	1.86e-05	0.000804
tRNA modification (GO:0006400)	91	24	4.25	+	5.65	2.65e-12	3.31e-10
mitotic recombination (GO:0006312)	19	5	0.89	+	5.63	0.00148	0.0364
positive regulation of cholesterol transport (GO:0032376)	38	10	1.78	+	5.63	6.76e-06	0.000325
positive regulation of sterol transport (GO:0032373)	38	10	1.78	+	5.63	6.76e-06	0.000324
chondroitin sulfate biosynthetic process (GO:0030206)	19	5	0.89	+	5.63	0.00148	0.0364
import across plasma membrane (GO:0098739)	164	43	7.66	+	5.61	7.39e-21	2.21e-18
deoxyribonucleotide metabolic process (GO:0009262)	42	11	1.96	+	5.61	2.47e-06	0.000135
deoxyribose phosphate metabolic process (GO:0019692)	42	11	1.96	+	5.61	2.47e-06	0.000134
neurotransmitter transport (GO:0006836)	142	37	6.63	+	5.58	4.94e-18	1.05e-15
chondroitin sulfate proteoglycan metabolic process (GO:0050654)	31	8	1.45	+	5.52	6.65e-05	0.00249
bile acid and bile salt transport (GO:0015721)	31	8	1.45	+	5.52	6.65e-05	0.00248
porphyrin-containing compound metabolic process (GO:0006778)	48	12	2.24	+	5.35	1.48e-06	8.48e-05
positive regulation of amino acid transport (GO:0051957)	24	6	1.12	+	5.35	0.000667	0.0183
polyamine metabolic process (GO:0006595)	20	5	0.93	+	5.35	0.0019	0.0452
purine nucleobase metabolic process (GO:0006144)	20	5	0.93	+	5.35	0.0019	0.0451
vitamin transmembrane transport (GO:0035461)	20	5	0.93	+	5.35	0.0019	0.0451
nucleobase-containing small molecule catabolic process (GO:0034656)	28	7	1.31	+	5.35	0.000237	0.00747
glycoprotein biosynthetic process (GO:0009101)	279	69	13.03	+	5.29	4.61e-31	2.6e-28
organic hydroxy compound transport (GO:0015850)	180	44	8.41	+	5.23	5.2e-20	1.3e-17
heme metabolic process (GO:0042168)	41	10	1.92	+	5.22	1.41e-05	0.000622
regulation of cholesterol efflux (GO:0010874)	37	9	1.73	+	5.21	3.89e-05	0.00157
GTP metabolic process (GO:0046039)	25	6	1.17	+	5.14	0.000844	0.0226
nucleoside catabolic process (GO:0009164)	25	6	1.17	+	5.14	0.000844	0.0225
L-glutamate transmembrane transport (GO:0015813)	25	6	1.17	+	5.14	0.000844	0.0225
monosaccharide catabolic process (GO:0046365)	46	11	2.15	+	5.12	6.47e-06	0.000314
hexose catabolic process (GO:0019320)	42	10	1.96	+	5.1	1.78e-05	0.000773
monoatomic anion transport (GO:0006820)	157	37	7.33	+	5.04	1.77e-16	3.38e-14
oligosaccharide metabolic process (GO:0009311)	68	16	3.18	+	5.04	6.78e-08	5.02e-06
pyrimidine ribonucleotide metabolic process (GO:0009218)	34	8	1.59	+	5.04	0.000135	0.00455
L-glutamate import (GO:0051938)	30	7	1.4	+	4.99	0.000376	0.0112
regulation of amino acid transport (GO:0051955)	43	10	2.01	+	4.98	2.22e-05	0.000949
tetrapyrrole metabolic process (GO:0033013)	56	13	2.62	+	4.97	1.36e-06	7.83e-05
potassium ion import across plasma membrane (GO:1990573)	44	10	2.06	+	4.86	2.75e-05	0.00112
nucleobase metabolic process (GO:0009112)	36	8	1.68	+	4.76	0.000207	0.00664
monoatomic anion transmembrane transport (GO:0098656)	140	31	6.54	+	4.74	3.04e-13	4.41e-11
transepithelial transport (GO:0070633)	32	7	1.49	+	4.68	0.000573	0.0161
aminoglycan biosynthetic process (GO:0006023)	69	15	3.22	+	4.65	5.25e-07	3.32e-05
protein folding (GO:0006457)	221	48	10.32	+	4.65	2.12e-19	5.06e-17
tRNA aminoacylation for protein translation (GO:0006418)	42	9	1.96	+	4.59	0.000113	0.0039
retinoid metabolic process (GO:0001523)	84	18	3.92	+	4.59	4.93e-08	3.76e-06
diterpenoid metabolic process (GO:0016101)	89	19	4.16	+	4.57	2.24e-08	1.79e-06
pyrimidine-containing compound catabolic process (GO:0072529)	38	8	1.78	+	4.51	0.000309	0.00946
ribonucleoside monophosphate metabolic process (GO:0009161)	62	13	2.9	+	4.49	4.6e-06	0.000233
glycoprotein metabolic process (GO:0009100)	344	72	16.07	+	4.48	1.77e-27	8.44e-25
inorganic anion transport (GO:0015698)	159	33	7.43	+	4.44	3.66e-13	5.27e-11
export across plasma membrane (GO:0140115)	63	13	2.94	+	4.42	5.55e-06	0.000273
glycosyl compound catabolic process (GO:1901658)	34	7	1.59	+	4.41	0.000844	0.0225
cellular metabolic compound salvage (GO:0043094)	34	7	1.59	+	4.41	0.000844	0.0224
regulation of cholesterol transport (GO:0032374)	64	13	2.99	+	4.35	6.66e-06	0.000322
regulation of sterol transport (GO:0032371)	64	13	2.99	+	4.35	6.66e-06	0.000321
tRNA processing (GO:0008033)	134	27	6.26	+	4.31	1.04e-10	1.14e-08
terpenoid metabolic process (GO:0006721)	100	20	4.67	+	4.28	3.1e-08	2.42e-06
iron ion transport (GO:0006826)	55	11	2.57	+	4.28	3.95e-05	0.00159
porphyrin-containing compound biosynthetic process (GO:0006779)	30	6	1.4	+	4.28	0.00232	0.0491
tetrapyrrole biosynthetic process (GO:0033014)	30	6	1.4	+	4.28	0.00232	0.049
tRNA aminoacylation (GO:0043039)	45	9	2.1	+	4.28	0.000198	0.00641
primary alcohol metabolic process (GO:0034308)	96	19	4.48	+	4.24	8.15e-08	5.86e-06
pyrimidine nucleotide metabolic process (GO:0006220)	56	11	2.62	+	4.2	4.71e-05	0.00184
amino acid activation (GO:0043038)	46	9	2.15	+	4.19	0.000236	0.00745
ribonucleoside monophosphate biosynthetic process (GO:0009156)	36	7	1.68	+	4.16	0.00121	0.0303
glycolipid biosynthetic process (GO:0009247)	80	15	3.74	+	4.01	3.8e-06	0.000196
DNA conformation change (GO:0071103)	91	17	4.25	+	4	9.19e-07	5.54e-05
lipid translocation (GO:0034204)	54	10	2.52	+	3.96	0.000174	0.00569
transmembrane transport (GO:0055085)	1248	231	58.3	+	3.96	5.42e-79	8.27e-75
glycosaminoglycan biosynthetic process (GO:0006024)	65	12	3.04	+	3.95	4.12e-05	0.00165
inorganic anion transmembrane transport (GO:0098661)	130	24	6.07	+	3.95	7.07e-09	6.19e-07
carbohydrate biosynthetic process (GO:0016051)	130	24	6.07	+	3.95	7.07e-09	6.16e-07
DNA duplex unwinding (GO:0032508)	76	14	3.55	+	3.94	9.85e-06	0.000454
carbohydrate derivative transport (GO:1901264)	87	16	4.06	+	3.94	2.37e-06	0.000131
DNA geometric change (GO:0032392)	82	15	3.83	+	3.92	5.23e-06	0.00026
glycosphingolipid metabolic process (GO:0006687)	66	12	3.08	+	3.89	4.82e-05	0.00187
photoreceptor cell maintenance (GO:0045494)	44	8	2.06	+	3.89	0.000873	0.0231
positive regulation of amine transport (GO:0051954)	39	7	1.82	+	3.84	0.00197	0.0463
response to topologically incorrect protein (GO:0035966)	134	24	6.26	+	3.83	1.32e-08	1.07e-06
tRNA metabolic process (GO:0006399)	201	36	9.39	+	3.83	3.22e-12	3.99e-10
cholesterol transport (GO:0030301)	73	13	3.41	+	3.81	2.97e-05	0.00121
olefinic compound metabolic process (GO:0120254)	147	26	6.87	+	3.79	4.34e-09	3.96e-07
vascular process in circulatory system (GO:0003018)	273	48	12.75	+	3.76	1.61e-15	2.86e-13
response to unfolded protein (GO:0006986)	120	21	5.61	+	3.75	1.59e-07	1.1e-05
purine nucleotide transport (GO:0015865)	40	7	1.87	+	3.75	0.00229	0.0486
nucleotide transport (GO:0006862)	46	8	2.15	+	3.72	0.00118	0.0301
cellular aldehyde metabolic process (GO:0006081)	69	12	3.22	+	3.72	7.59e-05	0.00279
non-proteinogenic amino acid metabolic process (GO:0170041)	69	12	3.22	+	3.72	7.59e-05	0.00279
hormone metabolic process (GO:0042445)	208	36	9.72	+	3.7	9.09e-12	1.09e-09
steroid biosynthetic process (GO:0006694)	116	20	5.42	+	3.69	4.01e-07	2.58e-05
dicarboxylic acid transport (GO:0006835)	76	13	3.55	+	3.66	4.61e-05	0.00181
isoprenoid metabolic process (GO:0006720)	135	23	6.31	+	3.65	6.91e-08	5.02e-06
pigment metabolic process (GO:0042440)	65	11	3.04	+	3.62	0.000193	0.00626
sphingolipid biosynthetic process (GO:0030148)	107	18	5	+	3.6	2.18e-06	0.000121
nucleoside monophosphate metabolic process (GO:0009123)	79	13	3.69	+	3.52	7e-05	0.0026
amino acid biosynthetic process (GO:0008652)	67	11	3.13	+	3.51	0.000255	0.008
water-soluble vitamin metabolic process (GO:0006767)	61	10	2.85	+	3.51	0.000487	0.0141
fatty acid transport (GO:0015908)	92	15	4.3	+	3.49	2.22e-05	0.00095
regulation of membrane lipid distribution (GO:0097035)	62	10	2.9	+	3.45	0.000557	0.0157
cellular ketone metabolic process (GO:0042180)	88	14	4.11	+	3.41	5.48e-05	0.0021
carbohydrate derivative biosynthetic process (GO:1901137)	607	96	28.36	+	3.39	2.46e-26	1.04e-23
sterol transport (GO:0015918)	89	14	4.16	+	3.37	6.23e-05	0.00237
regulation of organic acid transport (GO:0032890)	77	12	3.6	+	3.34	0.000225	0.00715
organophosphate ester transport (GO:0015748)	150	23	7.01	+	3.28	4.94e-07	3.14e-05
steroid metabolic process (GO:0008202)	262	40	12.24	+	3.27	3.74e-11	4.2e-09
chloride transport (GO:0006821)	119	18	5.56	+	3.24	1.02e-05	0.000468
membrane lipid biosynthetic process (GO:0046467)	146	22	6.82	+	3.23	1.18e-06	7.01e-05
fatty acid beta-oxidation (GO:0006635)	60	9	2.8	+	3.21	0.00177	0.0426
amide transport (GO:0042886)	142	21	6.63	+	3.17	2.79e-06	0.000149
proteoglycan biosynthetic process (GO:0030166)	61	9	2.85	+	3.16	0.00199	0.0466
chloride transmembrane transport (GO:1902476)	109	16	5.09	+	3.14	4.57e-05	0.00181
glycolipid metabolic process (GO:0006664)	109	16	5.09	+	3.14	4.57e-05	0.0018
lipid transport (GO:0006869)	350	51	16.35	+	3.12	4.76e-13	6.79e-11
liposaccharide metabolic process (GO:1903509)	110	16	5.14	+	3.11	5.12e-05	0.00199
intracellular iron ion homeostasis (GO:0006879)	71	10	3.32	+	3.01	0.00164	0.0402
sphingolipid metabolic process (GO:0006665)	165	23	7.71	+	2.98	2.69e-06	0.000145
aminoglycan metabolic process (GO:0006022)	116	16	5.42	+	2.95	9.82e-05	0.00353
response to heat (GO:0009408)	95	13	4.44	+	2.93	0.000466	0.0135
nucleotide catabolic process (GO:0009166)	125	17	5.84	+	2.91	7.2e-05	0.00267
lipid localization (GO:0010876)	385	52	17.99	+	2.89	5.54e-12	6.81e-10
xenobiotic metabolic process (GO:0006805)	126	17	5.89	+	2.89	7.97e-05	0.00291
carbohydrate derivative metabolic process (GO:1901135)	1005	135	46.95	+	2.88	1.79e-29	9.4e-27
ncRNA processing (GO:0034470)	418	56	19.53	+	2.87	1.17e-12	1.53e-10
inorganic ion import across plasma membrane (GO:0099587)	105	14	4.91	+	2.85	0.000375	0.0112
inorganic cation import across plasma membrane (GO:0098659)	105	14	4.91	+	2.85	0.000375	0.0112
protein maturation (GO:0051604)	492	65	22.98	+	2.83	3.3e-14	5.35e-12
sterol homeostasis (GO:0055092)	91	12	4.25	+	2.82	0.00106	0.0273
fatty acid oxidation (GO:0019395)	84	11	3.92	+	2.8	0.00179	0.0431
membrane lipid metabolic process (GO:0006643)	211	27	9.86	+	2.74	2.06e-06	0.000115
pyrimidine-containing compound metabolic process (GO:0072527)	86	11	4.02	+	2.74	0.00217	0.0501
rRNA processing (GO:0006364)	219	28	10.23	+	2.74	1.36e-06	7.83e-05
nucleoside phosphate catabolic process (GO:1901292)	134	17	6.26	+	2.72	0.000172	0.00564
metal ion transport (GO:0030001)	641	81	29.95	+	2.7	2.66e-16	4.88e-14
ncRNA metabolic process (GO:0034660)	534	67	24.95	+	2.69	1.59e-13	2.38e-11
monoatomic ion transport (GO:0006811)	990	124	46.25	+	2.68	2.83e-24	1.08e-21
glycosaminoglycan metabolic process (GO:0030203)	105	13	4.91	+	2.65	0.00121	0.0304
transition metal ion transport (GO:0000041)	98	12	4.58	+	2.62	0.00203	0.0474
peptide transport (GO:0015833)	98	12	4.58	+	2.62	0.00203	0.0473
peptidyl-lysine modification (GO:0018205)	131	16	6.12	+	2.61	0.000408	0.0119
ribonucleotide catabolic process (GO:0009261)	99	12	4.62	+	2.59	0.00221	0.0471
phospholipid transport (GO:0015914)	99	12	4.62	+	2.59	0.00221	0.0471
monoatomic cation transport (GO:0006812)	786	95	36.72	+	2.59	1.15e-17	2.34e-15
small molecule metabolic process (GO:0044281)	1640	198	76.62	+	2.58	4.88e-37	4.38e-34
monocarboxylic acid catabolic process (GO:0072329)	116	14	5.42	+	2.58	0.00103	0.0266
organic substance transport (GO:0071702)	1910	227	89.23	+	2.54	9.89e-42	1.08e-38
organonitrogen compound biosynthetic process (GO:1901566)	1360	159	63.54	+	2.5	1.19e-27	5.83e-25
proton transmembrane transport (GO:1902600)	146	17	6.82	+	2.49	0.000479	0.0139
response to toxic substance (GO:0009636)	243	28	11.35	+	2.47	1.03e-05	0.00047
inorganic cation transmembrane transport (GO:0098662)	634	73	29.62	+	2.46	1e-12	1.36e-10
rRNA metabolic process (GO:0016072)	253	29	11.82	+	2.45	1.31e-05	0.00058
monoatomic cation transmembrane transport (GO:0098655)	650	74	30.37	+	2.44	1.8e-12	2.29e-10
amino acid metabolic process (GO:0006520)	291	33	13.59	+	2.43	3.27e-06	0.000173
nucleobase-containing small molecule metabolic process (GO:0055086)	608	68	28.4	+	2.39	2.7e-11	3.09e-09
carboxylic acid biosynthetic process (GO:0046394)	278	31	12.99	+	2.39	8.48e-06	0.000395
pyridine-containing compound metabolic process (GO:0072524)	126	14	5.89	+	2.38	0.00229	0.0485
organic acid biosynthetic process (GO:0016053)	281	31	13.13	+	2.36	9.97e-06	0.000458
circulatory system process (GO:0003013)	508	56	23.73	+	2.36	2.86e-09	2.8e-07
carbohydrate metabolic process (GO:0005975)	446	49	20.84	+	2.35	3.62e-08	2.8e-06
inorganic ion transmembrane transport (GO:0098660)	730	80	34.1	+	2.35	1.27e-12	1.65e-10
purine-containing compound metabolic process (GO:0072521)	498	54	23.27	+	2.32	8.89e-09	7.66e-07
organophosphate catabolic process (GO:0046434)	186	20	8.69	+	2.3	0.000588	0.0165
small molecule catabolic process (GO:0044282)	354	38	16.54	+	2.3	2.4e-06	0.000132
potassium ion transport (GO:0006813)	178	19	8.32	+	2.28	0.000879	0.0233
lipid modification (GO:0030258)	170	18	7.94	+	2.27	0.00131	0.0326
monoatomic ion transmembrane transport (GO:0034220)	823	87	38.45	+	2.26	7.7e-13	1.07e-10
response to endoplasmic reticulum stress (GO:0034976)	229	24	10.7	+	2.24	0.000208	0.00666
lipid biosynthetic process (GO:0008610)	603	63	28.17	+	2.24	2.95e-09	2.86e-07
ribosome biogenesis (GO:0042254)	316	33	14.76	+	2.24	1.83e-05	0.000793
lipid metabolic process (GO:0006629)	1238	129	57.84	+	2.23	3.56e-18	7.64e-16
nucleotide metabolic process (GO:0009117)	529	55	24.71	+	2.23	2.8e-08	2.2e-06
response to xenobiotic stimulus (GO:0009410)	434	45	20.28	+	2.22	7.07e-07	4.36e-05
alcohol metabolic process (GO:0006066)	331	34	15.46	+	2.2	1.71e-05	0.000748
nucleoside phosphate metabolic process (GO:0006753)	537	55	25.09	+	2.19	6e-08	4.48e-06
small molecule biosynthetic process (GO:0044283)	469	48	21.91	+	2.19	3.55e-07	2.3e-05
organic hydroxy compound metabolic process (GO:1901615)	494	50	23.08	+	2.17	3.66e-07	2.36e-05
nitrogen compound transport (GO:0071705)	1528	154	71.38	+	2.16	2.86e-20	7.93e-18
organic cyclic compound catabolic process (GO:1901361)	427	43	19.95	+	2.16	2.24e-06	0.000124
ribose phosphate metabolic process (GO:0019693)	420	42	19.62	+	2.14	3.46e-06	0.000181
ribonucleotide metabolic process (GO:0009259)	406	40	18.97	+	2.11	1.24e-05	0.000549
cellular lipid metabolic process (GO:0044255)	928	91	43.35	+	2.1	1.63e-11	1.9e-09
import into cell (GO:0098657)	715	70	33.4	+	2.1	4.33e-09	3.97e-07
aromatic compound catabolic process (GO:0019439)	399	39	18.64	+	2.09	1.82e-05	0.000792
purine nucleotide metabolic process (GO:0006163)	466	45	21.77	+	2.07	5.86e-06	0.000285
carboxylic acid metabolic process (GO:0019752)	801	77	37.42	+	2.06	1.88e-09	1.85e-07
organic acid metabolic process (GO:0006082)	830	78	38.78	+	2.01	3.84e-09	3.59e-07
carbohydrate derivative catabolic process (GO:1901136)	224	21	10.46	+	2.01	0.00221	0.0471
oxoacid metabolic process (GO:0043436)	823	77	38.45	+	2	5.75e-09	5.13e-07
regulation of hormone levels (GO:0010817)	550	51	25.69	+	1.98	3.03e-06	0.000161
ribonucleoprotein complex biogenesis (GO:0022613)	463	42	21.63	+	1.94	4.58e-05	0.0018
cellular nitrogen compound catabolic process (GO:0044270)	378	34	17.66	+	1.93	0.000288	0.00895
heterocycle catabolic process (GO:0046700)	379	34	17.71	+	1.92	0.000296	0.00912
organic substance biosynthetic process (GO:1901576)	3964	355	185.19	+	1.92	3.26e-39	3.32e-36
nucleobase-containing compound catabolic process (GO:0034655)	336	30	15.7	+	1.91	0.000927	0.0244
biosynthetic process (GO:0009058)	4016	356	187.62	+	1.9	1.66e-38	1.58e-35
cellular biosynthetic process (GO:0044249)	3866	338	180.61	+	1.87	1.04e-34	7.9e-32
organic cyclic compound metabolic process (GO:1901360)	3226	279	150.71	+	1.85	8.33e-27	3.73e-24
cognition (GO:0050890)	325	28	15.18	+	1.84	0.00199	0.0466
purine ribonucleotide metabolic process (GO:0009150)	384	33	17.94	+	1.84	0.000831	0.0224
macromolecule biosynthetic process (GO:0009059)	2952	250	137.91	+	1.81	2.78e-22	8.84e-20
monocarboxylic acid metabolic process (GO:0032787)	528	44	24.67	+	1.78	0.000218	0.00694
RNA processing (GO:0006396)	877	73	40.97	+	1.78	1.65e-06	9.34e-05
organonitrogen compound metabolic process (GO:1901564)	4671	387	218.22	+	1.77	9.88e-36	7.93e-33
inorganic ion homeostasis (GO:0098771)	436	36	20.37	+	1.77	0.00115	0.0293
transport (GO:0006810)	3662	295	171.08	+	1.72	1.97e-23	6.97e-21
organic substance metabolic process (GO:0071704)	7437	592	347.44	+	1.7	3.2e-60	8.13e-57
heterocycle metabolic process (GO:0046483)	2931	233	136.93	+	1.7	2.9e-17	5.74e-15
metabolic process (GO:0008152)	7979	627	372.76	+	1.68	1.87e-64	9.52e-61
cellular aromatic compound metabolic process (GO:0006725)	2971	233	138.8	+	1.68	1.5e-16	2.89e-14
primary metabolic process (GO:0044238)	6944	544	324.4	+	1.68	7.03e-50	1.19e-46
cellular metabolic process (GO:0044237)	6416	501	299.74	+	1.67	2.98e-43	4.13e-40
nitrogen compound metabolic process (GO:0006807)	6426	501	300.2	+	1.67	5.37e-43	6.82e-40
cellular homeostasis (GO:0019725)	682	53	31.86	+	1.66	0.000289	0.00894
establishment of localization (GO:0051234)	3931	305	183.65	+	1.66	1.16e-21	3.61e-19
amide metabolic process (GO:0043603)	828	64	38.68	+	1.65	7.15e-05	0.00265
organophosphate metabolic process (GO:0019637)	942	72	44.01	+	1.64	3.6e-05	0.00146
protein metabolic process (GO:0019538)	3548	271	165.75	+	1.63	5.23e-18	1.09e-15
macromolecule modification (GO:0043412)	2291	172	107.03	+	1.61	2.15e-10	2.27e-08
organic substance catabolic process (GO:1901575)	1635	122	76.38	+	1.6	2.38e-07	1.59e-05
cellular nitrogen compound metabolic process (GO:0034641)	3288	245	153.61	+	1.59	1.09e-14	1.83e-12
proteolysis (GO:0006508)	1212	90	56.62	+	1.59	1.21e-05	0.000536
localization (GO:0051179)	4501	331	210.27	+	1.57	5.52e-20	1.36e-17
nucleobase-containing compound metabolic process (GO:0006139)	2743	201	128.15	+	1.57	2.84e-11	3.21e-09
chemical homeostasis (GO:0048878)	889	65	41.53	+	1.57	0.00033	0.00999
gene expression (GO:0010467)	2491	178	116.37	+	1.53	4.65e-09	4.22e-07
macromolecule metabolic process (GO:0043170)	5648	395	263.86	+	1.5	1.06e-20	3.04e-18
catabolic process (GO:0009056)	1938	133	90.54	+	1.47	5.51e-06	0.000272
homeostatic process (GO:0042592)	1430	93	66.81	+	1.39	0.00113	0.0289
RNA metabolic process (GO:0016070)	1530	98	71.48	+	1.37	0.0013	0.0322
nucleic acid metabolic process (GO:0090304)	2180	138	101.84	+	1.36	0.000204	0.0066
cellular process (GO:0009987)	14948	823	698.33	+	1.18	1.3e-22	4.32e-20
biological_process (GO:0008150)	17805	914	831.8	+	1.1	9.2e-19	2.03e-16
response to stimulus (GO:0050896)	8182	333	382.24	-	0.87	0.000935	0.0246
biological regulation (GO:0065007)	12141	460	567.19	-	0.81	1.15e-12	1.53e-10
negative regulation of biological process (GO:0048519)	5208	192	243.3	-	0.79	7.63e-05	0.00279
negative regulation of cellular process (GO:0048523)	4848	176	226.48	-	0.78	6e-05	0.00229
cell differentiation (GO:0030154)	3654	132	170.7	-	0.77	0.000633	0.0174
cellular developmental process (GO:0048869)	3657	132	170.84	-	0.77	0.000632	0.0175
cellular response to stimulus (GO:0051716)	6448	230	301.23	-	0.76	2.31e-07	1.55e-05
positive regulation of metabolic process (GO:0009893)	3719	132	173.74	-	0.76	0.000258	0.0081
positive regulation of cellular biosynthetic process (GO:0031328)	2686	94	125.48	-	0.75	0.00168	0.041
regulation of biological process (GO:0050789)	11722	409	547.62	-	0.75	5e-20	1.29e-17
positive regulation of cellular metabolic process (GO:0031325)	3341	114	156.08	-	0.73	0.000114	0.00391
regulation of signaling (GO:0023051)	3434	116	160.43	-	0.72	5.36e-05	0.00207
regulation of cell communication (GO:0010646)	3440	116	160.71	-	0.72	4.52e-05	0.0018
regulation of metabolic process (GO:0019222)	6559	221	306.42	-	0.72	6.13e-10	6.23e-08
regulation of cellular process (GO:0050794)	11167	371	521.69	-	0.71	2.42e-23	8.38e-21
regulation of cellular metabolic process (GO:0031323)	6054	201	282.83	-	0.71	1.26e-09	1.24e-07
regulation of response to stimulus (GO:0048583)	3982	132	186.03	-	0.71	3.29e-06	0.000173
negative regulation of cellular metabolic process (GO:0031324)	2572	85	120.16	-	0.71	0.000314	0.00956
positive regulation of macromolecule biosynthetic process (GO:0010557)	2604	85	121.65	-	0.7	0.000188	0.00611
positive regulation of macromolecule metabolic process (GO:0010604)	3413	111	159.45	-	0.7	8.57e-06	0.000398
regulation of biosynthetic process (GO:0009889)	5190	168	242.46	-	0.69	5.29e-09	4.77e-07
regulation of cellular component organization (GO:0051128)	2442	79	114.08	-	0.69	0.000228	0.0072
negative regulation of metabolic process (GO:0009892)	2828	91	132.12	-	0.69	4.39e-05	0.00175
positive regulation of response to stimulus (GO:0048584)	2242	72	104.74	-	0.69	0.00037	0.0111
regulation of cellular biosynthetic process (GO:0031326)	5159	162	241.01	-	0.67	4.54e-10	4.68e-08
negative regulation of biosynthetic process (GO:0009890)	2127	66	99.37	-	0.66	0.000175	0.00571
regulation of multicellular organismal process (GO:0051239)	2966	91	138.56	-	0.66	3.04e-06	0.000161
positive regulation of signal transduction (GO:0009967)	1568	48	73.25	-	0.66	0.00117	0.0299
tissue development (GO:0009888)	1769	54	82.64	-	0.65	0.000489	0.0141
anatomical structure morphogenesis (GO:0009653)	2239	68	104.6	-	0.65	5.29e-05	0.00205
regulation of macromolecule metabolic process (GO:0060255)	6033	183	281.84	-	0.65	1.03e-13	1.59e-11
negative regulation of cellular biosynthetic process (GO:0031327)	2113	64	98.71	-	0.65	8.53e-05	0.00308
regulation of signal transduction (GO:0009966)	3021	91	141.13	-	0.64	1.11e-06	6.65e-05
negative regulation of response to stimulus (GO:0048585)	1664	50	77.74	-	0.64	0.000531	0.015
negative regulation of macromolecule metabolic process (GO:0010605)	2609	78	121.89	-	0.64	5.81e-06	0.000284
regulation of primary metabolic process (GO:0080090)	5622	168	262.64	-	0.64	2.91e-13	4.26e-11
negative regulation of macromolecule biosynthetic process (GO:0010558)	2061	61	96.28	-	0.63	5.56e-05	0.00213
regulation of macromolecule biosynthetic process (GO:0010556)	5026	147	234.8	-	0.63	2.04e-12	2.57e-10
positive regulation of nitrogen compound metabolic process (GO:0051173)	2998	87	140.06	-	0.62	1.83e-07	1.25e-05
positive regulation of molecular function (GO:0044093)	1219	35	56.95	-	0.61	0.00157	0.0386
negative regulation of signal transduction (GO:0009968)	1301	37	60.78	-	0.61	0.000842	0.0225
regulation of nitrogen compound metabolic process (GO:0051171)	5474	155	255.73	-	0.61	3.87e-15	6.79e-13
neuron differentiation (GO:0030182)	1095	31	51.16	-	0.61	0.00195	0.0462
regulation of response to external stimulus (GO:0032101)	1098	31	51.3	-	0.6	0.00196	0.0461
regulation of gene expression (GO:0010468)	4898	138	228.82	-	0.6	1.69e-13	2.5e-11
regulation of immune system process (GO:0002682)	1540	42	71.94	-	0.58	7.25e-05	0.00268
regulation of phosphate metabolic process (GO:0019220)	1150	31	53.72	-	0.58	0.000685	0.0188
regulation of phosphorus metabolic process (GO:0051174)	1151	31	53.77	-	0.58	0.000688	0.0188
regulation of protein modification process (GO:0031399)	1230	33	57.46	-	0.57	0.000359	0.0108
regulation of cell migration (GO:0030334)	940	25	43.91	-	0.57	0.00194	0.0458
tube development (GO:0035295)	905	24	42.28	-	0.57	0.00212	0.0491
regulation of intracellular signal transduction (GO:1902531)	1781	47	83.2	-	0.56	7.24e-06	0.000345
regulation of catalytic activity (GO:0050790)	1408	37	65.78	-	0.56	7.98e-05	0.00291
regulation of cell differentiation (GO:0045595)	1566	41	73.16	-	0.56	2.11e-05	0.000907
negative regulation of developmental process (GO:0051093)	919	24	42.93	-	0.56	0.00172	0.0419
cell communication (GO:0007154)	5262	137	245.83	-	0.56	3.43e-18	7.48e-16
regulation of cell motility (GO:2000145)	1000	26	46.72	-	0.56	0.000902	0.0238
regulation of locomotion (GO:0040012)	1042	27	48.68	-	0.55	0.000656	0.018
immune system process (GO:0002376)	2316	60	108.2	-	0.55	8.41e-08	6.02e-06
regulation of molecular function (GO:0065009)	2008	52	93.81	-	0.55	8.47e-07	5.12e-05
regulation of developmental process (GO:0050793)	2448	63	114.36	-	0.55	2.28e-08	1.8e-06
regulation of organelle organization (GO:0033043)	1185	30	55.36	-	0.54	0.000158	0.00521
negative regulation of nitrogen compound metabolic process (GO:0051172)	2188	55	102.22	-	0.54	7.08e-08	5.12e-06
regulation of cell development (GO:0060284)	836	21	39.06	-	0.54	0.00142	0.0353
positive regulation of intracellular signal transduction (GO:1902533)	1043	26	48.73	-	0.53	0.000284	0.00886
positive regulation of multicellular organismal process (GO:0051240)	1652	41	77.18	-	0.53	2.56e-06	0.000138
circulatory system development (GO:0072359)	928	23	43.35	-	0.53	0.000592	0.0166
negative regulation of nucleobase-containing compound metabolic process (GO:0045934)	1534	38	71.66	-	0.53	7.1e-06	0.000339
signaling (GO:0023052)	5109	126	238.68	-	0.53	6.33e-20	1.53e-17
cell population proliferation (GO:0008283)	732	18	34.2	-	0.53	0.00234	0.0495
cell activation (GO:0001775)	736	18	34.38	-	0.52	0.00236	0.0498
positive regulation of nucleobase-containing compound metabolic process (GO:0045935)	2059	50	96.19	-	0.52	5.7e-08	4.28e-06
negative regulation of multicellular organismal process (GO:0051241)	1116	27	52.14	-	0.52	0.000101	0.00363
immune response (GO:0006955)	1674	40	78.2	-	0.51	8.43e-07	5.12e-05
sensory perception (GO:0007600)	984	23	45.97	-	0.5	0.000139	0.00467
regulation of nucleobase-containing compound metabolic process (GO:0019219)	4061	94	189.72	-	0.5	1.37e-17	2.74e-15
regulation of protein phosphorylation (GO:0001932)	913	21	42.65	-	0.49	0.000207	0.00665
regulation of multicellular organismal development (GO:2000026)	1404	32	65.59	-	0.49	2.08e-06	0.000116
negative regulation of RNA metabolic process (GO:0051253)	1410	32	65.87	-	0.49	1.61e-06	9.2e-05
regulation of cell activation (GO:0050865)	623	14	29.1	-	0.48	0.00196	0.0461
positive regulation of protein modification process (GO:0031401)	763	17	35.65	-	0.48	0.000595	0.0166
negative regulation of DNA-templated transcription (GO:0045892)	1279	28	59.75	-	0.47	2.8e-06	0.000149
negative regulation of RNA biosynthetic process (GO:1902679)	1294	28	60.45	-	0.46	1.64e-06	9.32e-05
positive regulation of RNA metabolic process (GO:0051254)	1852	40	86.52	-	0.46	5.98e-09	5.3e-07
negative regulation of transcription by RNA polymerase II (GO:0000122)	940	20	43.91	-	0.46	4.81e-05	0.00188
regulation of phosphorylation (GO:0042325)	989	21	46.2	-	0.45	2.67e-05	0.0011
negative regulation of cell population proliferation (GO:0008285)	710	15	33.17	-	0.45	0.000391	0.0116
positive regulation of cell motility (GO:2000147)	570	12	26.63	-	0.45	0.0017	0.0416
positive regulation of developmental process (GO:0051094)	1337	28	62.46	-	0.45	5.76e-07	3.63e-05
regulation of cell population proliferation (GO:0042127)	1676	35	78.3	-	0.45	1.08e-08	8.88e-07
signal transduction (GO:0007165)	4789	98	223.73	-	0.44	1.88e-26	8.17e-24
DNA-templated transcription (GO:0006351)	539	11	25.18	-	0.44	0.00179	0.0431
regulation of MAPK cascade (GO:0043408)	651	13	30.41	-	0.43	0.000432	0.0126
RNA biosynthetic process (GO:0032774)	551	11	25.74	-	0.43	0.00138	0.0342
regulation of RNA metabolic process (GO:0051252)	3758	74	175.56	-	0.42	1.91e-21	5.83e-19
leukocyte activation (GO:0045321)	611	12	28.54	-	0.42	0.000591	0.0166
positive regulation of protein phosphorylation (GO:0001934)	576	11	26.91	-	0.41	0.000601	0.0168
tube morphogenesis (GO:0035239)	684	13	31.95	-	0.41	0.000142	0.00476
positive regulation of DNA-templated transcription (GO:0045893)	1711	32	79.93	-	0.4	2.28e-10	2.4e-08
positive regulation of RNA biosynthetic process (GO:1902680)	1714	32	80.07	-	0.4	2.31e-10	2.41e-08
positive regulation of phosphorus metabolic process (GO:0010562)	700	13	32.7	-	0.4	0.000111	0.00386
positive regulation of phosphate metabolic process (GO:0045937)	700	13	32.7	-	0.4	0.000111	0.00385
positive regulation of hydrolase activity (GO:0051345)	485	9	22.66	-	0.4	0.00145	0.0358
embryonic morphogenesis (GO:0048598)	596	11	27.84	-	0.4	0.000346	0.0104
positive regulation of cell differentiation (GO:0045597)	871	16	40.69	-	0.39	8.05e-06	0.000379
positive regulation of transcription by RNA polymerase II (GO:0045944)	1265	23	59.1	-	0.39	4.13e-08	3.18e-06
regulation of DNA-templated transcription (GO:0006355)	3440	61	160.71	-	0.38	1.44e-22	4.66e-20
positive regulation of phosphorylation (GO:0042327)	622	11	29.06	-	0.38	0.000146	0.00488
regulation of transcription by RNA polymerase II (GO:0006357)	2603	46	121.6	-	0.38	7.03e-17	1.37e-14
heart development (GO:0007507)	566	10	26.44	-	0.38	0.000355	0.0107
regulation of leukocyte activation (GO:0002694)	566	10	26.44	-	0.38	0.000355	0.0107
regulation of RNA biosynthetic process (GO:2001141)	3459	61	161.59	-	0.38	7.22e-23	2.45e-20
regulation of hydrolase activity (GO:0051336)	744	13	34.76	-	0.37	2.65e-05	0.00109
embryonic organ development (GO:0048568)	460	8	21.49	-	0.37	0.00109	0.0281
Unclassified (UNCLASSIFIED)	2787	48	130.2	-	0.37	9.2e-19	2.06e-16
intracellular signal transduction (GO:0035556)	1514	26	70.73	-	0.37	2.51e-10	2.61e-08
regionalization (GO:0003002)	415	7	19.39	-	0.36	0.002	0.0468
positive regulation of cell population proliferation (GO:0008284)	950	16	44.38	-	0.36	8.05e-07	4.91e-05
cell surface receptor signaling pathway (GO:0007166)	2079	35	97.12	-	0.36	2.96e-14	4.86e-12
regulation of anatomical structure morphogenesis (GO:0022603)	845	14	39.48	-	0.35	2.49e-06	0.000135
cell-cell adhesion (GO:0098609)	544	9	25.41	-	0.35	0.00019	0.00618
protein ubiquitination (GO:0016567)	625	10	29.2	-	0.34	4.43e-05	0.00177
regulation of inflammatory response (GO:0050727)	380	6	17.75	-	0.34	0.00193	0.0458
protein modification by small protein conjugation (GO:0032446)	702	11	32.8	-	0.34	1.02e-05	0.000465
regulation of actin filament-based process (GO:0032970)	383	6	17.89	-	0.34	0.00198	0.0464
regulation of neurogenesis (GO:0050767)	389	6	18.17	-	0.33	0.00143	0.0353
regulation of nervous system development (GO:0051960)	464	7	21.68	-	0.32	0.000323	0.00982
enzyme-linked receptor protein signaling pathway (GO:0007167)	614	9	28.68	-	0.31	2.35e-05	0.000975
lymphocyte activation (GO:0046649)	487	7	22.75	-	0.31	0.000181	0.00591
blood vessel morphogenesis (GO:0048514)	431	6	20.14	-	0.3	0.000301	0.00926
post-translational protein modification (GO:0043687)	864	12	40.36	-	0.3	1.44e-07	1e-05
negative regulation of immune system process (GO:0002683)	504	7	23.55	-	0.3	9.64e-05	0.00347
negative regulation of phosphate metabolic process (GO:0045936)	365	5	17.05	-	0.29	0.000986	0.0256
regulation of DNA-binding transcription factor activity (GO:0051090)	366	5	17.1	-	0.29	0.000993	0.0257
negative regulation of phosphorus metabolic process (GO:0010563)	366	5	17.1	-	0.29	0.000993	0.0257
protein modification by small protein conjugation or removal (GO:0070647)	809	11	37.79	-	0.29	2.41e-07	1.6e-05
intracellular signaling cassette (GO:0141124)	831	11	38.82	-	0.28	1.31e-07	9.16e-06
cell adhesion (GO:0007155)	956	12	44.66	-	0.27	3.92e-09	3.64e-07
immune response-activating signaling pathway (GO:0002757)	321	4	15	-	0.27	0.00122	0.0304
phosphorylation (GO:0016310)	745	9	34.8	-	0.26	1.92e-07	1.31e-05
transmembrane receptor protein tyrosine kinase signaling pathway (GO:0007169)	422	5	19.71	-	0.25	0.000102	0.00354
immune response-regulating signaling pathway (GO:0002764)	356	4	16.63	-	0.24	0.000327	0.00993
regulation of epithelial cell proliferation (GO:0050678)	361	4	16.86	-	0.24	0.000341	0.0103
adaptive immune response based on somatic recombination of immune receptors built from immunoglobulin superfamily domains (GO:0002460)	271	3	12.66	-	0.24	0.00205	0.0478
sensory perception of chemical stimulus (GO:0007606)	545	6	25.46	-	0.24	4.41e-06	0.000225
sensory perception of smell (GO:0007608)	469	5	21.91	-	0.23	1.95e-05	0.000841
positive regulation of nervous system development (GO:0051962)	294	3	13.73	-	0.22	0.000744	0.0203
detection of stimulus (GO:0051606)	689	7	32.19	-	0.22	9.89e-08	7.01e-06
regulation of chemotaxis (GO:0050920)	227	2	10.6	-	0.19	0.00237	0.0498
axon guidance (GO:0007411)	228	2	10.65	-	0.19	0.00237	0.0499
neuron projection guidance (GO:0097485)	228	2	10.65	-	0.19	0.00237	0.0498
regulation of phosphatidylinositol 3-kinase/protein kinase B signal transduction (GO:0051896)	245	2	11.45	-	0.17	0.00118	0.0299
protein phosphorylation (GO:0006468)	492	4	22.98	-	0.17	1.34e-06	7.78e-05
regulation of cell morphogenesis (GO:0022604)	247	2	11.54	-	0.17	0.00119	0.0302
immune response-activating cell surface receptor signaling pathway (GO:0002429)	250	2	11.68	-	0.17	0.00123	0.0307
adaptive immune response (GO:0002250)	681	5	31.81	-	0.16	3.09e-09	2.94e-07
G protein-coupled receptor signaling pathway (GO:0007186)	1248	9	58.3	-	0.15	2.13e-16	4.02e-14
regulation of canonical NF-kappaB signal transduction (GO:0043122)	279	2	13.03	-	0.15	0.000285	0.00887
immune response-regulating cell surface receptor signaling pathway (GO:0002768)	283	2	13.22	-	0.15	0.000294	0.00908
detection of chemical stimulus (GO:0009593)	526	3	24.57	-	0.12	4.97e-08	3.77e-06
B cell mediated immunity (GO:0019724)	193	1	9.02	-	0.11	0.00172	0.0419
positive regulation of epithelial cell proliferation (GO:0050679)	204	1	9.53	-	0.1	0.00121	0.0303
calcium ion transmembrane transport (GO:0070588)	208	1	9.72	-	0.1	0.00128	0.0319
positive regulation of canonical NF-kappaB signal transduction (GO:0043123)	209	1	9.76	-	0.1	0.000818	0.022
MAPK cascade (GO:0000165)	213	1	9.95	-	0.1	0.000838	0.0225
adenylate cyclase-modulating G protein-coupled receptor signaling pathway (GO:0007188)	236	1	11.03	-	0.09	0.000269	0.00841
protein polyubiquitination (GO:0000209)	253	1	11.82	-	0.08	0.000127	0.00436
calcium ion transport (GO:0006816)	255	1	11.91	-	0.08	0.00013	0.00443
cell fate commitment (GO:0045165)	256	1	11.96	-	0.08	0.000131	0.00448
detection of stimulus involved in sensory perception (GO:0050906)	566	2	26.44	-	0.08	9.21e-10	9.18e-08
detection of chemical stimulus involved in sensory perception (GO:0050907)	491	1	22.94	-	0.04	3.02e-09	2.9e-07
positive regulation of cytosolic calcium ion concentration (GO:0007204)	166	0	7.76	-	< 0.01	0.00063	0.0174
immunoglobulin production (GO:0002377)	142	0	6.63	-	< 0.01	0.00209	0.0484
homophilic cell adhesion via plasma membrane adhesion molecules (GO:0007156)	167	0	7.8	-	< 0.01	0.000636	0.0175
Golgi organization (GO:0007030)	143	0	6.68	-	< 0.01	0.00211	0.049
peptidyl-serine phosphorylation (GO:0018105)	163	0	7.61	-	< 0.01	0.000623	0.0174
detection of chemical stimulus involved in sensory perception of smell (GO:0050911)	443	0	20.7	-	< 0.01	8.35e-10	8.43e-08
cell-cell adhesion via plasma-membrane adhesion molecules (GO:0098742)	262	0	12.24	-	< 0.01	5.34e-06	0.000264
regulation of axonogenesis (GO:0050770)	158	0	7.38	-	< 0.01	0.000939	0.0247
cell-substrate adhesion (GO:0031589)	185	0	8.64	-	< 0.01	0.000295	0.0091
regulation of cell shape (GO:0008360)	141	0	6.59	-	< 0.01	0.00207	0.0481
