## Supplemental Table 7 for "A Structural Proteome Screen Identifies Protein Mimicry in Host-Microbe Systems"

### Sheet: Sheet1
Microbe UniProt ID	Host UniProt ID	TM-Score	Target Coverage	Query Coverage	Fraction of Identitcal Residues	Fraction of Freeliving Proteomes Aligned
Q73FR6	P45889	0.7486	0.957	0.969	0.16	0.841121
Q73FR6	P53501	0.7448	0.949	0.958	0.128	0.841121
Q73FR6	P02572	0.7283	0.944	0.946	0.128	0.841121
Q73FR6	P45891	0.7385	0.955	0.977	0.152	0.841121
Q73FR6	P10981	0.7417	0.944	0.946	0.132	0.841121
Q73FR6	P02574	0.7452	0.955	0.958	0.133	0.841121
Q73FR6	P10987	0.741	0.944	0.946	0.126	0.841121
Q73FR6	P83967	0.7415	0.944	0.946	0.134	0.841121
Q73FR6	P29845	0.6768	0.582	0.966	0.185	0.841121
Q73FR6	P32392	0.652	0.947	0.955	0.146	0.841121
Q73FR6	P29844	0.7007	0.584	0.935	0.193	0.841121
Q73FR6	P45888	0.7199	0.917	0.921	0.129	0.841121
Q73FR6	P11147	0.6931	0.581	0.921	0.191	0.841121
Q73FR6	Q9VG58	0.6585	0.601	0.932	0.205	0.841121
Q73FR6	P29843	0.7052	0.591	0.924	0.185	0.841121
Q73FR6	P82910	0.6624	0.6	0.932	0.203	0.841121
Q73FR6	P11146	0.696	0.602	0.918	0.169	0.841121
Q73FR6	Q8INI8	0.6581	0.601	0.932	0.205	0.841121
Q73FR6	Q9BIR7	0.6582	0.601	0.932	0.205	0.841121
Q73FR6	Q9BIS2	0.6584	0.601	0.932	0.205	0.841121
Q73FR6	P02825	0.6599	0.6	0.932	0.203	0.841121
Q73FR6	P45890	0.7265	0.96	0.946	0.149	0.841121
Q73FR6	M9MSL3	0.6996	0.45	0.907	0.173	0.841121
Q73FR6	O97125	0.6635	0.595	0.918	0.194	0.841121
Q73FR6	Q9VSI1	0.6465	0.768	0.913	0.146	0.841121
Q73FR6	Q7K012	0.6943	0.962	0.98	0.135	0.841121
Q73FR6	O46067	0.7189	0.438	0.961	0.136	0.841121
Q73FR6	Q9VWE8	0.6594	0.939	0.975	0.118	0.841121
Q73FR6	Q9VX09	0.6976	0.959	0.997	0.095	0.841121
Q73FR6	Q9VEC3	0.4984	0.556	0.924	0.126	0.841121
Q73FR6	Q9VWD6	0.4529	0.897	0.975	0.112	0.841121
Q73FR6	Q9NHN2	0.4315	0.76	0.972	0.082	0.841121
Q73FR6	Q7JYW9	0.4455	0.866	0.921	0.091	0.841121
Q73FR6	Q9W330	0.4169	0.725	0.941	0.082	0.841121
Q73FR6	Q9NFT7	0.4338	0.815	0.949	0.093	0.841121
Q73GL7	P29845	0.9323	0.92	0.984	0.635	0.953271
Q73GL7	P29844	0.8933	0.95	0.987	0.477	0.953271
Q73GL7	Q9BIR7	0.8813	0.994	0.997	0.476	0.953271
Q73GL7	Q8INI8	0.8804	0.994	0.997	0.476	0.953271
Q73GL7	O97125	0.9034	0.967	0.965	0.477	0.953271
Q73GL7	Q9BIS2	0.8809	0.994	0.997	0.476	0.953271
Q73GL7	Q9VG58	0.8795	0.994	0.997	0.474	0.953271
Q73GL7	P82910	0.8807	0.991	0.995	0.472	0.953271
Q73GL7	P02825	0.8809	0.991	0.995	0.475	0.953271
Q73GL7	P11147	0.882	0.989	0.989	0.47	0.953271
Q73GL7	P11146	0.8883	0.989	0.98	0.457	0.953271
Q73GL7	P29843	0.8844	0.989	0.989	0.465	0.953271
Q73GL7	M9MSL3	0.811	0.825	0.948	0.224	0.953271
Q73GL7	O46067	0.7946	0.796	0.947	0.184	0.953271
Q73GL7	Q9VSI1	0.6131	0.99	0.767	0.215	0.953271
Q73GL7	Q9VZV9	0.4101	0.401	0.346	0.122	0.953271
Q73HM2	Q9VNW6	0.7084	0.379	0.992	0.147	0.971963
Q73HZ9	Q9VHN7	0.8403	0.976	0.993	0.236	0.934579
Q73HZ9	Q9VVP4	0.8196	0.973	0.99	0.214	0.934579
Q73HZ9	Q9VA02	0.5518	0.824	0.988	0.13	0.934579
Q73HZ9	Q7K5K3	0.6447	0.893	0.458	0.151	0.934579
Q73HZ9	Q95T35	0.5422	0.632	1	0.112	0.934579
Q73HZ9	Q7PLE6	0.6448	0.879	0.456	0.11	0.934579
Q73HZ9	A8JNU6	0.5128	0.634	0.915	0.127	0.934579
Q73HZ9	Q9W4H4	0.5144	0.603	0.431	0.168	0.934579
Q73HZ9	Q7KVX1	0.5264	0.648	0.423	0.163	0.934579
Q73HZ9	Q9VHB8	0.4603	0.759	0.503	0.163	0.934579
Q73G45	Q9VDC1	0.8691	0.875	0.996	0.266	0.990654
Q73G45	Q7JUN9	0.8308	0.924	0.944	0.239	0.990654
Q73G45	Q9VVK5	0.4853	0.454	0.933	0.131	0.990654
Q73G45	X2JCU8	0.5827	0.311	0.98	0.122	0.990654
Q73G45	Q9VM58	0.4576	0.786	0.937	0.127	0.990654
Q73G45	Q9VPM0	0.4106	0.734	0.964	0.109	0.990654
Q73G45	Q9VHX4	0.4058	0.839	0.937	0.113	0.990654
Q73G45	P36951	0.4269	0.848	0.901	0.116	0.990654
Q73FN3	Q9VNF4	0.8473	0.962	1	0.257	0.28972
Q73FN3	Q9U1L2	0.8174	0.992	1	0.255	0.28972
Q73FN3	Q8IPP8	0.8471	0.949	0.975	0.261	0.28972
Q73FN3	Q8SX57	0.8514	0.988	1	0.225	0.28972
Q73FN3	Q9VNF3	0.8369	0.984	0.996	0.241	0.28972
Q73FN3	Q9VRJ4	0.831	0.757	0.975	0.231	0.28972
Q73FN3	Q9W4U2	0.8449	0.964	0.983	0.208	0.28972
Q73FN3	Q6NNV7	0.8323	0.984	0.996	0.21	0.28972
Q73FN3	Q9Y140	0.8157	0.73	0.967	0.227	0.28972
Q73FN3	Q9VQ39	0.7836	0.726	0.929	0.251	0.28972
Q73FN3	Q9VU92	0.8172	0.944	0.958	0.209	0.28972
Q73FN3	Q8IRN0	0.8218	0.952	0.967	0.207	0.28972
Q73FN3	Q9VZ19	0.8262	0.96	0.971	0.228	0.28972
Q73FN3	Q9VXJ0	0.8403	0.391	0.988	0.21	0.28972
Q73FN3	Q9VB10	0.8229	0.583	0.979	0.207	0.28972
Q73FN3	Q9VD30	0.8059	0.972	0.996	0.21	0.28972
Q73FN3	Q9VDC0	0.8155	0.98	0.988	0.214	0.28972
Q73FN3	Q9VWP2	0.7813	0.955	0.979	0.227	0.28972
Q73FN3	Q9W3H4	0.8153	0.984	0.983	0.188	0.28972
Q73FN3	Q5LJT3	0.8059	0.976	0.983	0.235	0.28972
Q73FN3	Q9VKB8	0.7939	0.72	0.967	0.196	0.28972
Q73FN3	Q9W3K9	0.8045	0.712	0.967	0.172	0.28972
Q73FN3	O18404	0.7618	0.957	0.971	0.187	0.28972
Q73FN3	Q9VBU5	0.7811	0.696	0.967	0.208	0.28972
Q73FN3	Q9VMH9	0.807	0.976	0.983	0.216	0.28972
Q73FN3	Q8MZG9	0.7857	0.797	0.996	0.203	0.28972
Q73FN3	A1Z729	0.7929	0.782	0.992	0.208	0.28972
Q73FN3	Q9VE80	0.7753	0.765	1	0.226	0.28972
Q73FN3	Q9VYU9	0.8012	0.968	0.988	0.203	0.28972
Q73FN3	Q9VIG6	0.806	0.559	0.954	0.177	0.28972
Q73FN3	Q9W3N1	0.7857	0.688	0.954	0.218	0.28972
Q73FN3	Q9VCR9	0.7613	0.637	0.967	0.172	0.28972
Q73FN3	Q9VR28	0.769	0.689	0.971	0.208	0.28972
Q73FN3	Q8IGQ3	0.7908	0.655	0.954	0.202	0.28972
Q73FN3	Q9VCS2	0.7901	0.723	0.971	0.16	0.28972
Q73FN3	Q7JUS1	0.7667	0.782	0.996	0.199	0.28972
Q73FN3	Q8SZ46	0.7345	0.692	0.996	0.17	0.28972
Q73FN3	Q8SX47	0.7628	0.682	0.954	0.188	0.28972
Q73FN3	Q7JYX2	0.7658	0.833	0.962	0.183	0.28972
Q73FN3	Q7K3N4	0.8679	0.477	0.8	0.209	0.28972
Q73FN3	Q9VLU5	0.7675	0.616	0.967	0.193	0.28972
Q73FN3	A0A0B4KFB3	0.7662	0.792	0.992	0.196	0.28972
Q73FN3	Q8INZ8	0.7614	0.699	0.954	0.192	0.28972
Q73FN3	Q9VAH3	0.8259	0.573	0.821	0.228	0.28972
Q73FN3	Q9VJG8	0.7543	0.727	0.946	0.235	0.28972
Q73FN3	Q9W404	0.7783	0.638	1	0.206	0.28972
Q73FN3	Q9VV42	0.6824	0.741	0.917	0.205	0.28972
Q73FN3	Q7K0F7	0.7717	0.73	0.996	0.202	0.28972
Q73FN3	Q9I7R3	0.7552	0.895	0.983	0.14	0.28972
Q73FN3	Q9VV47	0.7409	0.954	1	0.124	0.28972
Q73FN3	O76752	0.7646	0.958	0.967	0.166	0.28972
Q73FN3	P54398	0.7399	0.918	0.967	0.156	0.28972
Q73FN3	P00334	0.7117	0.914	0.979	0.148	0.28972
Q73FN3	Q9W5H1	0.77	0.77	0.979	0.141	0.28972
Q73FN3	Q9W3F1	0.7227	0.945	0.979	0.151	0.28972
Q73FN3	P91615	0.6244	0.787	0.958	0.178	0.28972
Q73FN3	B7Z001	0.7341	0.075	0.842	0.161	0.28972
Q73FN3	Q9VSU6	0.7277	0.94	0.975	0.117	0.28972
Q73FN3	Q9VMW9	0.6214	0.491	0.825	0.184	0.28972
Q73FN3	M9PB21	0.7338	0.08	0.854	0.146	0.28972
Q73FN3	Q9W0P5	0.5867	0.603	0.879	0.163	0.28972
Q73FN3	Q7PLB8	0.733	0.094	0.946	0.131	0.28972
Q73FN3	Q9VVE3	0.6325	0.688	0.979	0.14	0.28972
Q73FN3	Q9VSE8	0.5884	0.408	0.821	0.179	0.28972
Q73FN3	Q9VH72	0.6425	0.985	0.988	0.17	0.28972
Q73FN3	Q8MMC6	0.5513	0.449	0.817	0.145	0.28972
Q73FN3	Q960W6	0.5728	0.444	0.829	0.136	0.28972
Q73FN3	Q9VCF8	0.5963	0.658	0.971	0.13	0.28972
Q73FN3	Q9W459	0.5344	0.46	0.829	0.131	0.28972
Q73FN3	A1ZAI5	0.5469	0.365	0.829	0.167	0.28972
Q73FN3	Q9VLJ7	0.4993	0.428	0.8	0.147	0.28972
Q73FN3	Q9VDS1	0.5622	0.469	0.829	0.12	0.28972
Q73FN3	Q9VCF6	0.5173	0.42	0.817	0.128	0.28972
Q73FN3	A8JNC9	0.5337	0.407	0.85	0.145	0.28972
Q73FN3	Q9W508	0.5215	0.44	0.817	0.125	0.28972
Q73FN3	Q7K3T3	0.513	0.443	0.817	0.136	0.28972
Q73FN3	A1ZAI3	0.5489	0.411	0.817	0.114	0.28972
Q73FN3	Q9VES7	0.4891	0.459	0.829	0.141	0.28972
Q73FN3	Q8MS59	0.5298	0.445	0.846	0.11	0.28972
Q73FN3	Q9W1X8	0.4694	0.614	0.938	0.132	0.28972
Q73FN3	Q9VPE2	0.4743	0.603	0.958	0.114	0.28972
Q73FN3	Q9VES6	0.5061	0.467	0.817	0.133	0.28972
Q73FN3	Q9VES5	0.5144	0.449	0.829	0.146	0.28972
Q73FN3	Q8T0N5	0.5508	0.732	0.988	0.139	0.28972
Q73FN3	Q9VG86	0.4624	0.465	0.817	0.133	0.28972
Q73FN3	Q9VG87	0.4738	0.446	0.8	0.131	0.28972
Q73FN3	Q9VU29	0.5064	0.38	0.75	0.148	0.28972
Q73FN3	Q9VN86	0.5159	0.312	0.788	0.12	0.28972
Q73FN3	Q9VG81	0.5254	0.318	0.792	0.114	0.28972
Q73FN3	Q9VU28	0.4511	0.461	0.75	0.158	0.28972
Q73FN3	Q9VNW4	0.4537	0.293	0.642	0.159	0.28972
Q73FN3	Q9VKX2	0.4397	0.424	0.654	0.125	0.28972
Q73GG5	Q0E8Q7	0.8555	0.138	0.935	0.308	0.934579
Q73GG5	Q9VDR4	0.8728	0.122	0.943	0.284	0.934579
Q73GG5	A1ZBS3	0.8568	0.134	0.93	0.273	0.934579
Q73GG5	Q8SWW9	0.8356	0.348	0.987	0.276	0.934579
Q73GG5	Q9VVJ9	0.8744	0.128	0.935	0.26	0.934579
Q73GG5	Q9VMM9	0.8301	0.34	0.991	0.235	0.934579
Q73GG5	Q9VRW2	0.8477	0.181	0.987	0.268	0.934579
Q73GG5	Q86P18	0.8092	0.301	0.974	0.26	0.934579
Q73GG5	Q9VAU1	0.8324	0.3	0.991	0.243	0.934579
Q73GG5	Q9W0C5	0.8271	0.318	0.987	0.288	0.934579
Q73GG5	Q9VRG4	0.8546	0.128	0.935	0.258	0.934579
Q73GG5	X2JG15	0.8519	0.104	0.935	0.25	0.934579
Q73GG5	Q9VVK6	0.8486	0.15	0.935	0.237	0.934579
Q73GG5	Q7KU30	0.8305	0.242	0.987	0.257	0.934579
Q73GG5	Q00449	0.8352	0.184	0.983	0.304	0.934579
Q73GG5	Q5BI62	0.8275	0.181	0.987	0.265	0.934579
Q73GG5	Q00748	0.8437	0.184	0.987	0.254	0.934579
Q73GG5	Q86B52	0.8391	0.13	0.93	0.246	0.934579
Q73GG5	Q7KTC0	0.828	0.152	0.987	0.196	0.934579
Q73GG5	Q9VF20	0.812	0.273	0.987	0.251	0.934579
Q73GG5	Q9VYL5	0.8018	0.313	0.987	0.239	0.934579
Q73GG5	Q9VPJ7	0.8307	0.368	0.978	0.243	0.934579
Q73GG5	Q9VLN6	0.819	0.176	0.987	0.245	0.934579
Q73GG5	Q8MT77	0.7833	0.172	0.991	0.236	0.934579
Q73GG5	Q9VJ21	0.8116	0.18	0.987	0.241	0.934579
Q73GG5	Q9VC63	0.8301	0.165	0.987	0.224	0.934579
Q73GG5	Q7KT22	0.8213	0.174	0.996	0.234	0.934579
Q73GG5	Q9VL32	0.8344	0.109	0.987	0.24	0.934579
Q73GG5	M9PBX3	0.8087	0.388	0.978	0.275	0.934579
Q73GG5	Q9VRG5	0.8059	0.132	0.913	0.283	0.934579
Q73GG5	Q9VQY4	0.8245	0.298	0.978	0.265	0.934579
Q73GG5	Q8MRL3	0.8283	0.308	0.978	0.235	0.934579
Q73GG5	Q9W2I5	0.8352	0.18	0.991	0.2	0.934579
Q73GG5	P91660	0.7878	0.163	0.991	0.241	0.934579
Q73GG5	Q961D3	0.8322	0.171	0.987	0.241	0.934579
Q73GG5	Q9VAN4	0.8275	0.178	0.987	0.209	0.934579
Q73GG5	Q9VRG3	0.8522	0.132	0.939	0.247	0.934579
Q73GG5	Q9VL61	0.8193	0.36	0.978	0.266	0.934579
Q73GG5	Q8T9E6	0.8164	0.332	0.978	0.25	0.934579
Q73GG5	Q8IPV3	0.8033	0.355	0.978	0.25	0.934579
Q73GG5	Q9VLP5	0.7979	0.159	0.987	0.2	0.934579
Q73GG5	Q9VGM1	0.7873	0.172	0.996	0.234	0.934579
Q73GG5	Q0E8U2	0.7973	0.437	0.987	0.205	0.934579
Q73GG5	P45843	0.8001	0.384	0.978	0.224	0.934579
Q73GG5	Q8MRJ2	0.7797	0.379	0.926	0.225	0.934579
Q73GG5	P12428	0.8055	0.45	0.922	0.196	0.934579
Q73GG5	Q9VW13	0.7823	0.308	0.996	0.233	0.934579
Q73GG5	Q9VTL3	0.7694	0.352	0.926	0.23	0.934579
Q73GG5	P10090	0.7832	0.41	0.983	0.193	0.934579
Q73GG5	Q9VXR5	0.7373	0.357	0.996	0.23	0.934579
Q73GG5	Q9VYW4	0.7088	0.235	0.996	0.242	0.934579
Q73GG5	Q9VWC8	0.7353	0.326	0.948	0.228	0.934579
Q73GG5	Q7JUN3	0.6976	0.307	0.987	0.225	0.934579
Q73GG5	Q0KI14	0.7658	0.237	0.926	0.172	0.934579
Q73GG5	Q9VSS1	0.6735	0.352	0.987	0.177	0.934579
Q73GG5	Q7KK96	0.5054	0.127	0.526	0.17	0.934579
Q73GG5	Q9VCD8	0.4007	0.14	0.561	0.198	0.934579
Q73GD4	Q9I7S8	0.9262	0.573	0.983	0.317	0.906542
Q73H01	Q9W1H4	0.4233	0.539	0.537	0.13	0.934579
Q73I44	Q9Y0Y2	0.9612	0.94	0.993	0.387	0.953271
Q73FM2	A1Z7C1	0.5106	0.985	1	0.218	0.504673
Q73FM2	A1ZA03	0.507	0.956	0.988	0.173	0.504673
Q73GU6	Q9VFJ3	0.4238	0.81	0.721	0.254	0.897196
Q73GU6	Q9W106	0.702	0.34	0.346	0.262	0.897196
Q73GU6	Q9VTV2	0.5061	0.868	0.536	0.127	0.897196
Q73GU6	M9MS20	0.5462	0.841	0.47	0.122	0.897196
Q73GU6	Q9VT15	0.5587	0.821	0.455	0.134	0.897196
Q73GU6	P17207	0.5497	0.801	0.464	0.143	0.897196
Q73GU6	A8JRF1	0.4877	0.878	0.439	0.11	0.897196
Q73GU6	Q9VA66	0.5391	0.959	0.508	0.139	0.897196
Q73GU6	Q9VRS3	0.5355	0.812	0.468	0.155	0.897196
Q73GU6	C0HKF8	0.534	0.955	0.506	0.125	0.897196
Q73GU6	Q9VRS8	0.5276	0.795	0.455	0.137	0.897196
Q73GU6	Q8IRE0	0.4748	0.992	0.423	0.137	0.897196
Q73GU6	Q9VMX7	0.561	0.82	0.47	0.129	0.897196
Q73GU6	Q9VMX9	0.5332	0.961	0.51	0.144	0.897196
Q73GU6	C0HKF7	0.5241	0.97	0.516	0.123	0.897196
Q73GU6	Q8INA0	0.4518	0.927	0.395	0.131	0.897196
Q73GU6	Q9VXP8	0.4641	0.902	0.435	0.115	0.897196
Q73GU6	Q8ING0	0.5255	0.446	0.457	0.094	0.897196
Q73GU6	Q9VRS7	0.4526	0.956	0.516	0.145	0.897196
Q73GU6	A8JRF0	0.4512	0.921	0.409	0.151	0.897196
Q73GU6	Q7KSK1	0.4705	0.506	0.431	0.118	0.897196
Q73GU6	Q9VAT6	0.4366	0.866	0.441	0.124	0.897196
Q73GU6	B7YZE5	0.4208	0.299	0.233	0.152	0.897196
Q73GU6	Q9VVX9	0.4586	0.696	0.342	0.112	0.897196
Q73GA2	Q9VG21	0.5732	0.513	0.84	0.172	0.82243
Q73GA2	Q9VDC8	0.652	0.75	0.731	0.1	0.82243
Q73GA2	Q9VBH7	0.6415	0.483	0.807	0.18	0.82243
Q73GA2	Q9W1V3	0.614	0.515	0.835	0.135	0.82243
Q73GA2	Q9VMD3	0.5719	0.598	0.83	0.129	0.82243
Q73GA2	Q27869	0.695	0.571	0.585	0.166	0.82243
Q73GA2	Q8MSW4	0.5943	0.967	0.925	0.111	0.82243
Q73GA2	Q9VIK9	0.5876	0.273	0.84	0.132	0.82243
Q73GA2	Q9VHA1	0.6008	0.624	0.825	0.126	0.82243
Q73GA2	Q9VAQ5	0.5	0.637	0.901	0.139	0.82243
Q73GA2	Q8INR6	0.5804	0.113	0.92	0.1	0.82243
Q73GA2	Q9VYF8	0.529	0.811	0.991	0.112	0.82243
Q73GA2	Q9VK89	0.5338	0.389	0.991	0.161	0.82243
Q73GA2	Q9VG42	0.6058	0.886	0.91	0.113	0.82243
Q73GA2	Q9VQK8	0.5631	0.739	0.991	0.154	0.82243
Q73GA2	Q9VQJ8	0.5739	0.941	0.958	0.133	0.82243
Q73GA2	X2JB47	0.6088	0.243	0.613	0.125	0.82243
Q73GA2	Q9W1V1	0.6337	0.213	0.698	0.132	0.82243
Q73GA2	Q9VNH1	0.5405	0.773	0.939	0.151	0.82243
Q73GA2	Q9VEZ4	0.5213	0.741	0.821	0.139	0.82243
Q73GA2	A1ZAY5	0.5741	0.873	0.967	0.108	0.82243
Q73GA2	Q9VIF3	0.5428	0.858	0.934	0.125	0.82243
Q73GA2	Q9VP86	0.5259	0.737	0.844	0.148	0.82243
Q73GA2	Q9VLF6	0.542	0.968	0.877	0.115	0.82243
Q73GA2	Q6NN40	0.5373	0.768	0.925	0.085	0.82243
Q73GA2	Q8SX32	0.4849	0.581	0.915	0.161	0.82243
Q73GA2	Q9VHW6	0.5157	0.681	0.925	0.125	0.82243
Q73GA2	Q9VQX9	0.457	0.608	0.981	0.15	0.82243
Q73GA2	Q9VEA4	0.4663	0.384	0.736	0.144	0.82243
Q73GA2	Q9VJK8	0.466	0.576	0.825	0.129	0.82243
Q73GA2	Q9VTM5	0.5327	0.645	0.91	0.116	0.82243
Q73GA2	Q9VGW7	0.483	0.487	0.811	0.128	0.82243
Q73GA2	Q960G1	0.4976	0.473	0.901	0.093	0.82243
Q73GA2	Q9VVV7	0.5516	0.307	0.868	0.162	0.82243
Q73GA2	Q8IPS4	0.4887	0.513	0.821	0.119	0.82243
Q73GA2	Q8IRE4	0.4724	0.429	0.849	0.147	0.82243
Q73GA2	Q9VJ34	0.5447	0.468	0.958	0.125	0.82243
Q73GA2	Q9VH48	0.4786	0.362	0.811	0.17	0.82243
Q73GA2	A4V0X6	0.5396	0.478	0.854	0.134	0.82243
Q73GA2	A1Z909	0.5186	0.264	0.863	0.127	0.82243
Q73GA2	Q7K3B9	0.5177	0.685	0.807	0.074	0.82243
Q73GA2	Q9VDD9	0.5121	0.575	0.84	0.117	0.82243
Q73GA2	O77263	0.4925	0.719	0.755	0.111	0.82243
Q73GA2	Q9VFP8	0.4362	0.589	0.91	0.134	0.82243
Q73GA2	Q9U6Y9	0.5048	0.238	0.726	0.148	0.82243
Q73GA2	Q9VEP1	0.486	0.682	0.948	0.104	0.82243
Q73GA2	Q9VZD2	0.5183	0.92	0.958	0.116	0.82243
Q73GA2	Q9VFP9	0.4169	0.572	0.915	0.136	0.82243
Q73GA2	Q86BS6	0.4363	0.809	0.929	0.118	0.82243
Q73GA2	Q9VXK5	0.4863	0.229	0.934	0.091	0.82243
Q73GA2	Q8MS69	0.5457	0.61	0.948	0.092	0.82243
Q73GA2	Q9VDZ4	0.5209	0.492	0.821	0.12	0.82243
Q73GA2	Q9VQF8	0.473	0.911	0.854	0.117	0.82243
Q73GA2	Q9I7X6	0.5036	0.522	0.821	0.101	0.82243
Q73GA2	Q7K480	0.5249	0.238	0.92	0.109	0.82243
Q73GA2	A0A0B4JCY2	0.4641	0.957	0.995	0.1	0.82243
Q73GA2	Q9VJQ4	0.5607	0.361	0.594	0.094	0.82243
Q73GA2	Q9VPX3	0.4633	0.447	0.821	0.11	0.82243
Q73GA2	Q8SX24	0.5318	0.673	0.943	0.108	0.82243
Q73GA2	Q9W4M9	0.4691	0.472	0.995	0.087	0.82243
Q73GA2	Q9VWP2	0.5037	0.645	0.66	0.103	0.82243
Q73GA2	Q7K175	0.487	0.527	0.825	0.137	0.82243
Q73GA2	A8DY65	0.4827	0.353	0.712	0.099	0.82243
Q73GA2	Q9VBJ3	0.5688	0.084	0.608	0.125	0.82243
Q73GA2	Q9W4N2	0.4691	0.311	0.995	0.083	0.82243
Q73GA2	P42519	0.4869	0.327	0.816	0.082	0.82243
Q73GA2	Q9VL60	0.4421	0.458	0.83	0.104	0.82243
Q73GA2	Q7PLB8	0.4616	0.061	0.821	0.13	0.82243
Q73GA2	M9NF32	0.4906	0.845	0.939	0.097	0.82243
Q73GA2	Q9VMW9	0.4327	0.43	0.66	0.148	0.82243
Q73GA2	Q7KSM5	0.4025	0.451	0.608	0.092	0.82243
Q73HT0	P48601	0.7374	0.412	0.442	0.264	0.719626
Q73HT0	O18413	0.7034	0.481	0.48	0.228	0.719626
Q73HT0	Q9VA54	0.7123	0.484	0.477	0.225	0.719626
Q73HT0	Q9VH79	0.7252	0.477	0.475	0.224	0.719626
Q73HT0	Q9Y162	0.6114	0.452	0.53	0.212	0.719626
Q73HT0	Q8T4G5	0.5944	0.277	0.558	0.224	0.719626
Q73HT0	Q9V3V6	0.742	0.409	0.428	0.235	0.719626
Q73HT0	Q4QPP5	0.708	0.263	0.435	0.235	0.719626
Q73HT0	A0A0B4KFL3	0.7232	0.298	0.442	0.247	0.719626
Q73HT0	Q9V3N5	0.7071	0.359	0.425	0.217	0.719626
Q73HT0	Q9W4W8	0.6094	0.283	0.527	0.204	0.719626
Q73HT0	Q9W414	0.7195	0.456	0.442	0.243	0.719626
Q73HT0	Q9VQN8	0.7169	0.323	0.423	0.222	0.719626
Q73HT0	Q9VK63	0.6565	0.262	0.52	0.229	0.719626
Q73HT0	Q9VTQ9	0.7091	0.455	0.442	0.257	0.719626
Q73HT0	Q7KMQ0	0.7311	0.404	0.428	0.219	0.719626
Q73HT0	Q9V3Q1	0.6658	0.453	0.417	0.225	0.719626
Q73HT0	Q8IRD1	0.5823	0.308	0.55	0.19	0.719626
Q73HT0	Q9V405	0.4576	0.76	0.64	0.188	0.719626
Q73HT0	F3YDF1	0.412	0.42	0.873	0.184	0.719626
Q73HT0	Q8SX76	0.6185	0.461	0.435	0.231	0.719626
Q73HT0	Q9VL02	0.4686	0.664	0.592	0.208	0.719626
Q73HT0	Q9VEX6	0.4149	0.568	0.817	0.154	0.719626
Q73HT0	Q9VL22	0.516	0.527	0.555	0.185	0.719626
Q73HT0	Q9VKW3	0.5631	0.497	0.477	0.162	0.719626
Q73HT0	Q9VX15	0.541	0.499	0.5	0.156	0.719626
Q73HT0	Q9U9Q1	0.5347	0.545	0.47	0.109	0.719626
Q73HT0	A0A0B4LID7	0.4204	0.27	0.373	0.178	0.719626
Q73G81	Q9V3D9	0.8351	0.892	0.991	0.28	0.953271
Q73G81	Q9U5L1	0.7964	0.513	0.64	0.25	0.953271
Q73G81	Q9VPD2	0.579	0.796	0.378	0.155	0.953271
Q73G81	Q9V3R3	0.4488	0.615	0.408	0.118	0.953271
Q73G81	Q9VJI9	0.459	0.842	0.495	0.145	0.953271
Q73HK3	O96553	0.9432	0.298	0.965	0.444	0.971963
Q73HK3	Q04448	0.9296	0.948	0.965	0.447	0.971963
Q73HK3	P05990	0.4376	0.129	0.924	0.103	0.971963
Q73HK3	Q9VG31	0.4781	0.491	0.972	0.099	0.971963
Q73HM5	P56079	0.7832	0.729	0.995	0.188	0.962617
Q73GP5	A8JNT7	0.8527	0.671	0.98	0.211	0.261682
Q73GY2	Q9VBU4	0.7495	0.731	0.15	0.134	0.551402
Q73H81	Q9VP62	0.4145	0.324	0.632	0.112	0.392523
Q73IK1	P18929	0.9069	0.971	0.973	0.407	0.803738
Q73GB0	Q9VCE0	0.6302	0.562	0.77	0.122	0.766355
Q73GJ5	Q9VKC2	0.8069	0.814	0.978	0.217	0.841121
Q73GJ5	Q8IR48	0.8204	0.756	0.978	0.2	0.841121
Q73GJ5	Q9Y1A7	0.7913	0.822	0.983	0.227	0.841121
Q73GJ5	A0A0B4KHK8	0.7862	0.83	0.993	0.211	0.841121
Q73GJ5	Q9VB75	0.813	0.789	0.975	0.188	0.841121
Q73GJ5	Q9VNP7	0.8138	0.844	0.978	0.131	0.841121
Q73GJ5	Q9VVM0	0.7491	0.833	0.978	0.144	0.841121
Q73GJ5	Q9VWD3	0.7555	0.462	0.885	0.163	0.841121
Q73GJ5	Q9VPG2	0.7335	0.546	0.875	0.198	0.841121
Q73GJ5	Q2PDY3	0.8038	0.507	0.985	0.14	0.841121
Q73GJ5	Q9VNC7	0.752	0.421	0.978	0.166	0.841121
Q73GJ5	O46100	0.7071	0.538	0.929	0.152	0.841121
Q73GJ5	Q9VJ75	0.7158	0.49	0.985	0.155	0.841121
Q73GJ5	A0A0B4LGD3	0.7197	0.475	0.98	0.149	0.841121
Q73GJ5	M9PI37	0.7115	0.367	0.975	0.156	0.841121
Q73GJ5	A1ZBC7	0.6765	0.876	0.983	0.129	0.841121
Q73GJ5	Q9VJR4	0.6522	0.795	0.983	0.119	0.841121
Q73GJ5	Q7K330	0.6899	0.758	0.983	0.122	0.841121
Q73GJ5	A1Z9M6	0.6653	0.709	0.953	0.125	0.841121
Q73GJ5	Q9VSV2	0.6629	0.777	0.963	0.121	0.841121
Q73GJ5	Q9W1J0	0.635	0.434	0.961	0.107	0.841121
Q73GJ5	A0A0B4K7V4	0.64	0.693	0.983	0.12	0.841121
Q73GJ5	Q9VLY6	0.6431	0.837	0.983	0.107	0.841121
Q73GJ5	Q9W4C5	0.631	0.807	0.985	0.131	0.841121
Q73GJ5	Q9VR07	0.642	0.523	0.968	0.114	0.841121
Q73GJ5	Q9VLM3	0.6042	0.782	0.968	0.127	0.841121
Q73GJ5	Q8SY25	0.6015	0.458	0.971	0.116	0.841121
Q73GJ5	A1Z8V9	0.6478	0.777	0.963	0.102	0.841121
Q73GJ5	M9PEU1	0.5564	0.696	0.966	0.102	0.841121
Q73GJ5	Q9VT04	0.6018	0.849	0.998	0.116	0.841121
Q73GJ5	Q8MRD1	0.564	0.754	0.983	0.138	0.841121
Q73GJ5	Q9VC02	0.5338	0.818	0.985	0.104	0.841121
Q73GJ5	Q9VTD7	0.5772	0.856	0.985	0.133	0.841121
Q73GJ5	Q9VX84	0.6305	0.855	0.968	0.11	0.841121
Q73GJ5	Q9VQ85	0.5603	0.787	0.943	0.145	0.841121
Q73GJ5	Q0E961	0.557	0.419	0.98	0.121	0.841121
Q73GJ5	Q7K4Y6	0.5948	0.862	0.975	0.105	0.841121
Q73GJ5	Q8IQQ7	0.4785	0.474	0.966	0.114	0.841121
Q73GJ5	Q7KTJ8	0.5761	0.844	0.983	0.111	0.841121
Q73GJ5	B7Z122	0.607	0.709	0.966	0.11	0.841121
Q73GJ5	Q9W056	0.5404	0.874	0.975	0.14	0.841121
Q73GJ5	Q9VTD5	0.5614	0.86	0.98	0.106	0.841121
Q73GJ5	Q9VLY5	0.5789	0.878	0.98	0.107	0.841121
Q73GJ5	Q8IN99	0.5478	0.8	0.946	0.122	0.841121
Q73GJ5	Q9V4E7	0.648	0.814	0.985	0.114	0.841121
Q73GJ5	Q7K2W3	0.5711	0.831	0.975	0.121	0.841121
Q73GJ5	P51905	0.5306	0.773	0.985	0.12	0.841121
Q73GJ5	Q9VLR8	0.5575	0.84	0.995	0.115	0.841121
Q73GJ5	Q961Q9	0.4998	0.72	0.995	0.129	0.841121
Q73GJ5	Q9VE46	0.4999	0.72	0.968	0.114	0.841121
Q73GJ5	Q7K3Q2	0.5459	0.595	0.936	0.118	0.841121
Q73GJ5	Q4V5R4	0.5083	0.87	0.99	0.112	0.841121
Q73GJ5	Q9VGP3	0.5353	0.802	0.983	0.098	0.841121
Q73GJ5	Q9V9U1	0.5688	0.663	0.924	0.124	0.841121
Q73GJ5	P83740	0.551	0.856	0.993	0.115	0.841121
Q73GJ5	M9PHT8	0.5013	0.804	0.998	0.124	0.841121
Q73GJ5	P91659	0.5078	0.777	0.985	0.13	0.841121
Q73GJ5	Q9I7N9	0.6305	0.772	0.975	0.105	0.841121
Q73GJ5	Q9VLY3	0.5863	0.86	0.98	0.106	0.841121
Q73GJ5	Q9VBK1	0.5061	0.673	0.985	0.114	0.841121
Q73GJ5	Q9VLY4	0.5487	0.849	0.963	0.088	0.841121
Q73GJ5	Q8IQF3	0.5221	0.843	0.985	0.119	0.841121
Q73GJ5	P49283	0.5359	0.767	0.98	0.112	0.841121
Q73GJ5	Q9W3R0	0.4746	0.814	0.948	0.101	0.841121
Q73GJ5	Q9V9U2	0.4961	0.785	0.985	0.114	0.841121
Q73GJ5	Q8SWV5	0.429	0.83	0.956	0.115	0.841121
Q73HA4	Q9VPF6	0.7678	0.542	0.987	0.242	0.962617
Q73HA4	P41092	0.5005	0.899	0.816	0.2	0.962617
Q73IM3	Q9VVX4	0.8932	0.517	1	0.298	0.971963
Q73FZ2	Q8IRD1	0.4154	0.328	0.779	0.088	0.308411
Q73FN0	Q9VW80	0.5073	0.557	0.703	0.094	0.542056
Q73FN0	Q9VMM8	0.4135	0.532	0.697	0.128	0.542056
Q73G54	Q967S0	0.9312	0.89	0.998	0.365	0.925234
Q73G54	Q27601	0.9238	0.896	0.996	0.358	0.925234
Q73G54	Q9VAW3	0.4139	0.656	0.823	0.165	0.925234
Q73G54	Q7PLC7	0.4295	0.661	0.823	0.161	0.925234
Q73G54	Q7KTW9	0.4201	0.541	0.814	0.167	0.925234
Q73G54	P12426	0.5759	0.615	0.254	0.15	0.925234
Q73G54	Q01637	0.403	0.327	0.473	0.127	0.925234
Q73G54	Q9VT33	0.4278	0.438	0.398	0.106	0.925234
Q73HM6	Q9VMU0	0.6812	0.381	0.833	0.26	0.0654206
Q73GT6	P37193	0.9137	0.61	0.948	0.394	0.570093
Q73GT6	Q8SZA8	0.8552	0.704	0.939	0.41	0.570093
Q73HR8	Q9VRH6	0.9738	0.858	0.995	0.438	0.971963
Q73HR8	Q9VCX4	0.6188	0.932	0.798	0.187	0.971963
Q73HR8	Q9VM33	0.5823	0.905	0.798	0.189	0.971963
Q73HR8	P13060	0.6049	0.931	0.798	0.161	0.971963
Q73HR8	Q9VAX8	0.6007	0.798	0.798	0.131	0.971963
Q73HR8	Q9VV61	0.6302	0.925	0.803	0.141	0.971963
Q73HR8	Q9VAV2	0.7224	0.372	0.462	0.252	0.971963
Q73HR8	A1Z9E3	0.4854	0.83	0.95	0.155	0.971963
Q73HR8	Q7K3V6	0.5179	0.871	0.662	0.182	0.971963
Q73HR8	P05303	0.4865	0.946	0.8	0.158	0.971963
Q73HR8	P08736	0.4801	0.933	0.839	0.165	0.971963
Q73HR8	Q9VZP5	0.5841	0.278	0.455	0.183	0.971963
Q73HR8	Q9W2H0	0.4497	0.847	0.886	0.141	0.971963
Q73HR8	Q9VK85	0.4228	0.677	0.837	0.127	0.971963
Q73HR8	Q9W074	0.4199	0.625	0.798	0.157	0.971963
Q73HR8	Q24208	0.461	0.869	0.637	0.162	0.971963
Q73HR8	Q960F7	0.5009	0.603	0.565	0.144	0.971963
Q73HR8	Q0E931	0.4404	0.568	0.741	0.114	0.971963
Q73HR8	P08646	0.6594	0.831	0.291	0.202	0.971963
Q73HR8	Q7PLE9	0.6778	0.707	0.287	0.211	0.971963
Q73HR8	Q9W4A0	0.657	0.802	0.292	0.218	0.971963
Q73HR8	O18334	0.6663	0.769	0.294	0.179	0.971963
Q73HR8	Q7KY04	0.6568	0.732	0.287	0.23	0.971963
Q73HR8	Q9VND8	0.6606	0.868	0.291	0.194	0.971963
Q73HR8	Q9V3I2	0.6877	0.74	0.297	0.21	0.971963
Q73HR8	Q7JMZ0	0.6646	0.598	0.291	0.136	0.971963
Q73HR8	O76742	0.6421	0.773	0.287	0.163	0.971963
Q73HR8	P04388	0.6717	0.812	0.287	0.149	0.971963
Q73HR8	P48555	0.6643	0.776	0.287	0.161	0.971963
Q73HR8	Q9VIW6	0.6613	0.629	0.287	0.167	0.971963
Q73HR8	O96692	0.6653	0.868	0.291	0.142	0.971963
Q73HR8	Q9W5G7	0.6174	0.539	0.292	0.185	0.971963
Q73HR8	Q9W5X0	0.652	0.771	0.287	0.194	0.971963
Q73HR8	Q9VSG8	0.6785	0.866	0.287	0.16	0.971963
Q73HR8	Q9VH66	0.6329	0.687	0.289	0.188	0.971963
Q73HR8	Q86BK8	0.648	0.653	0.287	0.182	0.971963
Q73HR8	Q9W2S9	0.6396	0.802	0.287	0.165	0.971963
Q73HR8	Q9W389	0.6561	0.855	0.292	0.177	0.971963
Q73HR8	O15971	0.6259	0.765	0.287	0.166	0.971963
Q73HR8	Q9VNG6	0.6572	0.578	0.286	0.178	0.971963
Q73HR8	Q9VM50	0.6276	0.731	0.294	0.176	0.971963
Q73HR8	Q9VZ47	0.6074	0.812	0.287	0.18	0.971963
Q73HR8	O18338	0.6398	0.758	0.289	0.171	0.971963
Q73HR8	P08645	0.6235	0.875	0.292	0.16	0.971963
Q73HR8	O18333	0.645	0.732	0.287	0.183	0.971963
Q73HR8	Q8IR98	0.6441	0.729	0.287	0.172	0.971963
Q73HR8	Q9W3Q0	0.6492	0.739	0.287	0.184	0.971963
Q73HR8	O18339	0.5857	0.749	0.291	0.205	0.971963
Q73HR8	Q24192	0.6222	0.847	0.291	0.175	0.971963
Q73HR8	P40946	0.7081	0.909	0.294	0.145	0.971963
Q73HR8	P25228	0.6799	0.709	0.287	0.194	0.971963
Q73HR8	P61209	0.634	0.852	0.287	0.142	0.971963
Q73HR8	P40792	0.6289	0.875	0.287	0.177	0.971963
Q73HR8	Q8IRK9	0.618	0.812	0.287	0.174	0.971963
Q73HR8	O18335	0.6108	0.762	0.292	0.196	0.971963
Q73HR8	Q06849	0.622	0.848	0.289	0.178	0.971963
Q73HR8	Q8IRK8	0.6027	0.812	0.287	0.18	0.971963
Q73HR8	O76901	0.5904	0.682	0.287	0.167	0.971963
Q73HR8	Q9VHV5	0.6055	0.849	0.291	0.185	0.971963
Q73HR8	O18332	0.5938	0.795	0.292	0.18	0.971963
Q73HR8	A1Z6R7	0.6509	0.582	0.289	0.151	0.971963
Q73HR8	Q9VZ23	0.6224	0.731	0.287	0.175	0.971963
Q73HR8	P25160	0.6422	0.861	0.287	0.142	0.971963
Q73HR8	Q9VD65	0.5736	0.833	0.286	0.206	0.971963
Q73HR8	P40793	0.6132	0.911	0.289	0.151	0.971963
Q73HR8	P48554	0.6293	0.875	0.287	0.166	0.971963
Q73HR8	Q9W2V3	0.6022	0.831	0.291	0.145	0.971963
Q73HR8	Q9VP48	0.6445	0.405	0.286	0.161	0.971963
Q73HR8	Q7JWS8	0.5946	0.908	0.294	0.174	0.971963
Q73HR8	P48148	0.6032	0.896	0.292	0.195	0.971963
Q73HR8	Q9VC31	0.6301	0.737	0.287	0.159	0.971963
Q73HR8	Q9VUN3	0.5847	0.733	0.291	0.164	0.971963
Q73HR8	P40945	0.6422	0.867	0.289	0.157	0.971963
Q73HR8	Q9W0A7	0.628	0.578	0.289	0.179	0.971963
Q73HR8	Q9VG07	0.4938	0.528	0.291	0.17	0.971963
Q73HR8	Q0KHU4	0.613	0.285	0.287	0.151	0.971963
Q73HR8	Q9VRY2	0.5718	0.763	0.289	0.147	0.971963
Q73HR8	H9XVM3	0.6263	0.415	0.245	0.168	0.971963
Q73HR8	Q9VS10	0.4886	0.449	0.309	0.153	0.971963
Q73HR8	Q9I7M2	0.4667	0.504	0.292	0.167	0.971963
Q73HR8	Q9VYP6	0.6083	0.661	0.294	0.124	0.971963
Q73HR8	Q9V411	0.5659	0.268	0.291	0.153	0.971963
Q73HR8	Q9VXA9	0.4505	0.792	0.287	0.107	0.971963
Q73HR8	Q9VRY5	0.6004	0.306	0.136	0.104	0.971963
Q73HR8	Q9VC57	0.4147	0.36	0.286	0.099	0.971963
Q73HR8	Q9VP47	0.4802	0.307	0.43	0.127	0.971963
Q73HR8	Q8IMX7	0.4859	0.275	0.286	0.134	0.971963
Q73HR8	O46080	0.4174	0.478	0.297	0.127	0.971963
Q73HR8	Q9VLB9	0.4603	0.557	0.289	0.1	0.971963
Q73HR8	O18412	0.4338	0.312	0.286	0.152	0.971963
Q73FL1	Q8SXX0	0.6015	0.413	0.977	0.186	0.981308
Q73HW5	Q9VCA5	0.6494	0.985	0.858	0.157	0.934579
Q73HW5	A1Z7K8	0.6486	0.303	0.138	0.258	0.934579
Q73HW5	Q9VZY9	0.4972	0.528	0.241	0.107	0.934579
Q73HW5	Q9VF85	0.4676	0.6	0.26	0.066	0.934579
Q73HW5	Q7K0E6	0.4542	0.527	0.253	0.086	0.934579
Q73HW5	Q9VQL1	0.4851	0.449	0.241	0.057	0.934579
Q73FT3	Q7KNF1	0.6886	0.165	0.948	0.281	0.915888
Q73FT3	Q9VNC1	0.5569	0.713	0.961	0.194	0.915888
Q73FT3	Q9VCU9	0.647	0.112	0.991	0.19	0.915888
Q73FT3	A1ZAW0	0.6115	0.166	0.969	0.219	0.915888
Q73FT3	Q9VLW8	0.5762	0.376	0.524	0.206	0.915888
Q73FT3	P25159	0.5858	0.105	0.507	0.186	0.915888
Q73FY0	Q94519	0.8811	0.539	0.988	0.378	0.953271
P61683	Q9VYL1	0.479	0.832	0.935	0.116	0.915888
P61683	Q9VQW0	0.489	0.563	0.758	0.125	0.915888
Q73GH3	Q9VC87	0.774	0.955	0.998	0.337	0.82243
Q73GH3	P25160	0.494	0.917	0.437	0.095	0.82243
Q73ID8	Q9VWW1	0.8168	0.947	0.93	0.236	0.971963
Q73ID8	P05990	0.7988	0.151	0.816	0.302	0.971963
Q73ID8	Q8IPQ2	0.7853	0.753	0.932	0.22	0.971963
Q73ID8	Q9VR81	0.5516	0.993	0.965	0.124	0.971963
Q73ID8	Q9VDC1	0.4941	0.881	0.671	0.126	0.971963
Q73ID8	P29613	0.4317	0.838	0.447	0.09	0.971963
Q73ID8	Q7JUN9	0.4285	0.914	0.66	0.093	0.971963
Q73GZ0	Q8T490	0.786	0.968	0.942	0.171	0.88785
Q73GZ0	Q9VCR0	0.804	0.975	0.944	0.177	0.88785
Q73GZ0	Q9VCR2	0.7992	0.965	0.934	0.169	0.88785
Q73GZ0	Q9I7K3	0.8216	0.968	0.937	0.166	0.88785
Q73GZ0	Q9VCQ8	0.8226	0.968	0.937	0.196	0.88785
Q73GZ0	Q9VCQ9	0.8071	0.968	0.937	0.173	0.88785
Q73GZ0	Q8MT58	0.7009	0.956	0.944	0.181	0.88785
Q73GZ0	Q9VTH7	0.5068	0.83	0.97	0.152	0.88785
Q73GZ0	Q86PD7	0.5938	0.5	0.423	0.175	0.88785
Q73GZ0	Q9VRQ9	0.4846	0.847	0.942	0.098	0.88785
Q73GZ0	Q8I936	0.441	0.825	0.942	0.095	0.88785
Q73GZ0	A0A0B4KFC9	0.404	0.309	0.934	0.096	0.88785
Q73GZ0	Q4V5E4	0.4031	0.312	0.934	0.104	0.88785
Q73GZ0	Q8MKL0	0.4245	0.228	0.542	0.126	0.88785
Q73IH8	Q9VFF3	0.5929	0.34	0.774	0.189	0.53271
Q73IH8	Q9VGN7	0.7498	0.286	0.434	0.204	0.53271
Q73IH8	Q9VE86	0.6533	0.586	0.486	0.178	0.53271
Q73IH8	Q9W1K4	0.4947	0.291	0.771	0.172	0.53271
Q73IH8	Q9VIF1	0.6276	0.328	0.496	0.192	0.53271
Q73IH8	Q9VU31	0.5945	0.702	0.506	0.169	0.53271
Q73G60	Q9VPP5	0.7044	0.643	0.954	0.227	0.981308
Q73HV5	Q9VV59	0.7843	0.932	0.996	0.311	0.943925
Q73HV5	P28668	0.6052	0.178	0.693	0.182	0.943925
Q73HV5	Q9Y105	0.5716	0.384	0.689	0.183	0.943925
Q73HV5	Q9VFL5	0.4366	0.78	0.972	0.125	0.943925
Q73HV5	Q7K3P0	0.4185	0.663	0.814	0.118	0.943925
Q73GB7	Q9VKA3	0.8307	0.478	0.973	0.261	0.925234
Q73GB7	Q8T0G1	0.7809	0.759	0.973	0.176	0.925234
Q73GB7	Q9V471	0.7582	0.816	0.99	0.222	0.925234
Q73GB7	Q9VGS1	0.7666	0.918	0.942	0.227	0.925234
Q73GB7	Q9VPE3	0.7962	0.743	0.956	0.146	0.925234
Q73GB7	A1Z935	0.6447	0.515	0.956	0.162	0.925234
Q73GB1	Q8SX37	0.5762	0.804	0.687	0.161	0.738318
Q73HM8	Q9VIE7	0.5032	0.221	0.798	0.138	0
Q73HM8	Q9VUL1	0.461	0.332	0.829	0.145	0
Q73HM8	Q8IQM9	0.4235	0.525	0.813	0.129	0
Q73HU1	P07487	0.9472	0.991	0.997	0.364	0.934579
Q73HU1	P07486	0.9471	0.991	0.997	0.362	0.934579
Q73HU1	Q7JY07	0.916	0.956	0.992	0.35	0.934579
Q73FW3	Q95U38	0.9487	0.773	0.995	0.455	0.859813
Q73FW3	Q9V470	0.9488	0.938	0.997	0.448	0.859813
Q73FW3	Q7KN85	0.788	0.374	0.992	0.19	0.859813
Q73FW3	P00967	0.5407	0.142	0.584	0.175	0.859813
Q73FW3	Q94522	0.5935	0.454	0.345	0.179	0.859813
Q73FW3	Q9VDW7	0.6206	0.436	0.345	0.188	0.859813
Q73FW3	Q0E9E2	0.4976	0.15	0.561	0.144	0.859813
Q73FW3	P05990	0.5533	0.078	0.558	0.138	0.859813
Q73FW3	Q9V9T5	0.4906	0.277	0.597	0.126	0.859813
Q73FW3	A1Z784	0.4572	0.077	0.542	0.12	0.859813
Q73FW3	Q9VX74	0.4141	0.435	0.513	0.118	0.859813
Q73FW3	Q9VZ97	0.4145	0.45	0.513	0.117	0.859813
Q73HS9	A0A0B4KF06	0.8261	0.844	0.997	0.241	0.981308
Q73HS9	Q9VSR7	0.7991	0.885	0.997	0.2	0.981308
Q73HS9	Q9VUY4	0.7833	0.925	0.998	0.196	0.981308
Q73HS9	Q8MSW0	0.7327	0.721	0.985	0.188	0.981308
Q73HS9	Q9VQR8	0.6	0.893	0.994	0.135	0.981308
Q73HS9	Q9VZ82	0.4918	0.949	0.991	0.15	0.981308
Q73HS9	Q9VFL5	0.6377	0.94	0.886	0.119	0.981308
Q73HS9	A1ZBE9	0.463	0.588	0.907	0.128	0.981308
Q73HS9	Q7K3P0	0.5033	0.708	0.83	0.098	0.981308
Q73HS9	Q8SXK2	0.5427	0.46	0.295	0.124	0.981308
Q73IP1	Q95RV5	0.5479	1	0.65	0.106	0.897196
Q73IP1	Q9VS44	0.5129	0.953	0.645	0.136	0.897196
Q73IP1	Q9VMY9	0.4136	0.614	0.641	0.105	0.897196
Q73IP1	Q9VM58	0.439	0.718	0.603	0.115	0.897196
Q73IP1	Q9VTL0	0.4162	0.866	0.674	0.125	0.897196
Q73IP1	Q9VTY2	0.4128	0.899	0.683	0.107	0.897196
Q73IP1	Q9VZK8	0.4279	0.859	0.669	0.089	0.897196
Q73HS0	Q7K5K3	0.9897	0.89	0.991	0.613	0.654206
Q73HS0	Q7PLE6	0.9207	0.879	0.991	0.328	0.654206
Q73HS0	Q9VHN7	0.8016	0.486	0.985	0.202	0.654206
Q73HS0	Q9VVP4	0.8106	0.493	0.994	0.196	0.654206
Q73HS0	Q9VA02	0.6953	0.358	0.924	0.131	0.654206
Q73HS0	A8JNU6	0.6336	0.26	0.741	0.142	0.654206
Q73HS0	Q95T35	0.6834	0.289	0.93	0.083	0.654206
Q73IM4	Q7JZB4	0.5477	0.973	0.977	0.153	0.897196
Q73IM4	Q8SXU3	0.4559	0.995	0.967	0.142	0.897196
Q73IM4	Q9W541	0.4126	0.602	0.974	0.129	0.897196
Q73IM4	Q8IQV0	0.6023	0.879	0.562	0.157	0.897196
Q73IM4	Q9Y0Z0	0.5321	0.662	0.607	0.113	0.897196
Q73IM4	Q9VSW1	0.41	0.763	0.785	0.114	0.897196
Q73IM4	Q9VIU7	0.4987	0.95	0.546	0.098	0.897196
Q73IM4	Q9VLQ1	0.4478	0.755	0.562	0.112	0.897196
Q73IM4	Q8MVS5	0.4157	0.426	0.557	0.111	0.897196
Q73IM4	Q8MRC9	0.4815	0.349	0.499	0.083	0.897196
Q73IM4	Q6WV20	0.447	0.393	0.499	0.087	0.897196
Q73IM4	Q24157	0.415	0.622	0.489	0.116	0.897196
Q73IM4	Q6WV17	0.452	0.36	0.499	0.09	0.897196
Q73IM4	O01346	0.4546	0.512	0.564	0.119	0.897196
Q73IM4	Q9VTG7	0.432	0.445	0.518	0.096	0.897196
Q73IM4	Q9VTH0	0.4612	0.286	0.494	0.079	0.897196
Q73IM4	Q9VLT0	0.4351	0.576	0.555	0.125	0.897196
Q73IM4	Q9W297	0.4013	0.536	0.593	0.112	0.897196
Q73IM4	Q9VZA6	0.4398	0.488	0.489	0.132	0.897196
Q73H97	Q9VMY1	0.8462	0.409	1	0.33	0.962617
Q73GY6	Q7JXC6	0.4964	0.591	0.971	0.199	0.046729
Q73GY6	Q9VPT5	0.5532	0.559	0.971	0.131	0.046729
Q73H99	Q9VWI3	0.9667	0.766	1	0.343	0.953271
Q73I46	Q9VEA1	0.7802	0.453	0.893	0.226	0.990654
Q73I46	Q8IQ13	0.7301	0.428	0.905	0.197	0.990654
Q73I46	Q9W414	0.6584	0.146	0.798	0.223	0.990654
Q73I46	Q9VTQ9	0.6381	0.156	0.845	0.211	0.990654
Q73I46	P48601	0.63	0.141	0.845	0.126	0.990654
Q73I46	Q8T3U2	0.5227	0.559	0.774	0.19	0.990654
Q73I46	M9PDL2	0.5574	0.09	0.929	0.097	0.990654
Q73I46	Q0E9B6	0.5415	0.561	0.917	0.119	0.990654
Q73G50	Q9W107	0.7967	0.942	0.993	0.316	0.906542
Q73G50	Q9VV60	0.6229	0.642	0.76	0.121	0.906542
Q73G50	Q0KI98	0.594	0.744	0.755	0.159	0.906542
Q73G50	Q9VVL8	0.5601	0.474	0.809	0.121	0.906542
Q73HM7	Q9VK25	0.5685	0.417	1	0.173	0.981308
Q73HM7	Q9VRP4	0.5938	0.29	0.818	0.125	0.981308
Q73HM7	Q7K4C7	0.5458	0.331	0.988	0.136	0.981308
Q73HM7	Q9W0D9	0.5423	0.457	0.988	0.151	0.981308
Q73GP9	Q27297	0.6517	0.714	0.475	0.221	0.869159
Q73GP9	A1Z7R8	0.6029	0.78	0.466	0.199	0.869159
Q73GP9	O77135	0.5967	0.757	0.507	0.208	0.869159
Q73GP9	Q9VL76	0.6995	0.364	0.433	0.153	0.869159
Q73GP9	Q7KUT2	0.4075	0.425	0.821	0.121	0.869159
Q73GP9	Q8SZ30	0.4863	0.952	0.466	0.191	0.869159
Q73GP9	Q9VFW4	0.6044	0.952	0.451	0.117	0.869159
Q73GP9	Q9VWT5	0.5413	0.936	0.46	0.126	0.869159
Q73GP9	Q05825	0.5521	0.428	0.401	0.145	0.869159
Q73GP9	Q8T4C4	0.5641	0.336	0.395	0.174	0.869159
Q73GP9	P35381	0.5207	0.399	0.401	0.154	0.869159
Q73GP9	Q9VX87	0.4944	0.756	0.291	0.126	0.869159
Q73G88	Q9VV96	0.6079	0.714	0.271	0.167	0.495327
Q73G88	Q70PY2	0.4786	0.879	0.364	0.193	0.495327
Q73G88	C0HK99	0.608	0.708	0.271	0.146	0.495327
Q73G88	Q9VYX7	0.5979	0.69	0.277	0.169	0.495327
Q73G88	C0HK98	0.6083	0.708	0.271	0.146	0.495327
Q73G88	Q8INK6	0.447	0.733	0.364	0.14	0.495327
Q73G88	Q9V4X2	0.5147	0.886	0.354	0.139	0.495327
Q73G88	Q8SXQ7	0.4143	0.539	0.364	0.162	0.495327
Q73G88	Q9VS97	0.5128	0.86	0.364	0.117	0.495327
Q73G88	Q9VXN9	0.4825	0.548	0.374	0.153	0.495327
Q73GJ1	A1Z9K0	0.4221	0.261	0.565	0.154	0.943925
Q73GJ1	Q27268	0.413	0.804	0.937	0.077	0.943925
Q73GR8	Q8MS27	0.8164	0.32	0.877	0.263	0.962617
Q73FL6	Q9VHA5	0.6053	0.808	0.639	0.103	0.579439
Q73FL6	Q9VCK1	0.5732	0.792	0.631	0.078	0.579439
Q73FL6	Q09332	0.4748	0.107	0.635	0.117	0.579439
Q73GB3	Q9VPG2	0.5948	0.608	0.81	0.122	0.523364
Q73GB3	Q9VNP7	0.5628	0.652	0.788	0.152	0.523364
Q73GB3	Q7K330	0.539	0.619	0.726	0.119	0.523364
Q73GB3	Q9VWD3	0.6282	0.473	0.788	0.113	0.523364
Q73GB3	Q9VSV2	0.5336	0.639	0.726	0.125	0.523364
Q73GB3	Q7K3Q2	0.494	0.618	0.854	0.137	0.523364
Q73GB3	Q8IR48	0.5613	0.813	0.823	0.096	0.523364
Q73GB3	Q9VVM0	0.4774	0.654	0.81	0.118	0.523364
Q73GB3	O46100	0.5338	0.537	0.8	0.133	0.523364
Q73GB3	Q9W3R0	0.4997	0.725	0.893	0.127	0.523364
Q73GB3	A1Z9M6	0.4787	0.761	0.806	0.123	0.523364
Q73GB3	Q8IPY0	0.5366	0.719	0.835	0.102	0.523364
Q73GB3	Q9V9U1	0.5258	0.734	0.934	0.126	0.523364
Q73GB3	Q2PDY3	0.5603	0.367	0.769	0.113	0.523364
Q73GB3	A0A0B4KHK8	0.5589	0.848	0.814	0.12	0.523364
Q73GB3	Q9V9U2	0.527	0.661	0.866	0.111	0.523364
Q73GB3	A0A0B4K7V4	0.5596	0.671	0.802	0.109	0.523364
Q73GB3	P83740	0.4888	0.687	0.862	0.108	0.523364
Q73GB3	Q9VJ75	0.5117	0.441	0.788	0.123	0.523364
Q73GB3	Q9Y1A7	0.5026	0.858	0.804	0.111	0.523364
Q73GB3	Q9VR07	0.5491	0.49	0.833	0.128	0.523364
Q73GB3	Q9VLY6	0.4889	0.808	0.786	0.102	0.523364
Q73GB3	Q9VLR8	0.4229	0.717	0.897	0.12	0.523364
Q73GB3	B7Z122	0.5263	0.723	0.845	0.114	0.523364
Q73GB3	Q9VJR4	0.5137	0.659	0.742	0.123	0.523364
Q73GB3	Q9VBK1	0.4203	0.625	0.901	0.135	0.523364
Q73GB3	A1ZBC7	0.5327	0.702	0.724	0.127	0.523364
Q73GB3	Q9W4C5	0.478	0.697	0.792	0.127	0.523364
Q73GB3	Q9VGP3	0.4892	0.726	0.87	0.118	0.523364
Q73GB3	Q9VQ85	0.4878	0.702	0.858	0.127	0.523364
Q73GB3	P49283	0.4789	0.73	0.802	0.106	0.523364
Q73GB3	Q9VE46	0.5172	0.661	0.854	0.136	0.523364
Q73GB3	Q8SWV5	0.4887	0.71	0.839	0.106	0.523364
Q73GB3	Q9VKC2	0.4717	0.9	0.827	0.103	0.523364
Q73GB3	Q9VB75	0.6091	0.731	0.784	0.12	0.523364
Q73GB3	Q9VNC7	0.5292	0.387	0.798	0.121	0.523364
Q73GB3	A1Z8V9	0.4872	0.66	0.784	0.116	0.523364
Q73GB3	Q9VC02	0.5239	0.719	0.816	0.123	0.523364
Q73GB3	P91659	0.5129	0.677	0.874	0.1	0.523364
Q73GB3	M9PHT8	0.537	0.798	0.814	0.152	0.523364
Q73GB3	Q8MRD1	0.4505	0.814	0.841	0.141	0.523364
Q73GB3	P51905	0.4815	0.659	0.784	0.122	0.523364
Q73GB3	Q9W1J0	0.4485	0.375	0.796	0.133	0.523364
Q73GB3	Q9VX84	0.5215	0.906	0.831	0.121	0.523364
Q73GB3	Q8IN99	0.4166	0.727	0.87	0.125	0.523364
Q73GB3	Q9VTD7	0.5289	0.852	0.798	0.144	0.523364
Q73GB3	Q9VTD5	0.4394	0.982	0.924	0.133	0.523364
Q73GB3	Q9VT04	0.4562	0.917	0.845	0.113	0.523364
Q73GB3	Q7KTJ8	0.491	0.738	0.786	0.092	0.523364
Q73GB3	Q4V5R4	0.4816	0.935	0.854	0.17	0.523364
Q73GB3	Q9VLY3	0.4543	0.84	0.798	0.105	0.523364
Q73GB3	Q9V4E7	0.4902	0.686	0.763	0.1	0.523364
Q73GB3	Q961Q9	0.4162	0.669	0.936	0.111	0.523364
Q73GB3	Q9VLM3	0.5267	0.74	0.806	0.147	0.523364
Q73GB3	A0A0B4LGD3	0.4492	0.483	0.825	0.107	0.523364
Q73H03	P54622	0.8675	0.74	0.735	0.263	0.934579
Q73GF4	P27864	0.8578	0.367	0.996	0.262	0.869159
Q73GF4	Q9VZS6	0.6472	0.59	0.984	0.191	0.869159
Q73GF4	A8JQX3	0.6619	0.46	0.996	0.157	0.869159
Q73GF4	Q8IMX1	0.5864	0.598	0.984	0.132	0.869159
Q73GF4	Q24239	0.5953	0.802	0.988	0.114	0.869159
Q73GF4	B7Z0Q2	0.5416	0.528	0.977	0.088	0.869159
Q73GF4	O46094	0.5299	0.347	0.996	0.124	0.869159
Q73GF4	Q8IP91	0.5101	0.525	0.973	0.134	0.869159
Q73GF4	Q5U0V7	0.5483	0.262	0.992	0.126	0.869159
Q73GF4	Q7K161	0.5099	0.812	0.977	0.112	0.869159
Q73GF4	Q9VTW2	0.4919	0.408	0.984	0.123	0.869159
Q73GT2	Q8MKN0	0.7842	0.592	0.99	0.183	0.560748
Q73FP1	Q9V3Q4	0.8512	0.632	0.987	0.314	0.915888
Q73FP1	Q9VQI7	0.8586	0.703	0.987	0.196	0.915888
Q73FP1	Q9VUM4	0.8234	0.781	0.987	0.29	0.915888
Q73FP1	Q9VEJ0	0.8512	0.654	0.987	0.32	0.915888
Q73FP1	A1Z892	0.8308	0.718	0.987	0.214	0.915888
Q73FP1	Q9V3P0	0.8214	0.778	0.974	0.275	0.915888
Q73FP1	A1Z893	0.8236	0.718	0.987	0.207	0.915888
Q73FP1	Q7JX87	0.823	0.718	0.987	0.207	0.915888
Q73FP1	Q960M4	0.7376	0.737	0.921	0.178	0.915888
Q73FP1	Q9VMX4	0.6902	0.641	0.974	0.116	0.915888
Q73FP1	Q8IRD3	0.6432	0.643	0.934	0.126	0.915888
Q73FP1	Q4V6H2	0.639	0.803	0.98	0.095	0.915888
Q73FP1	Q9W5T4	0.5576	0.202	0.993	0.114	0.915888
Q73FP1	Q9V429	0.632	0.849	0.848	0.155	0.915888
Q73FP1	Q8IFW4	0.5332	0.541	0.828	0.158	0.915888
Q73FP1	P47938	0.5788	0.832	0.808	0.136	0.915888
Q73G56	P18931	0.8962	0.998	0.992	0.202	0.411215
Q73G56	P18932	0.8021	0.769	0.953	0.211	0.411215
Q73G56	P03896	0.8022	0.971	0.763	0.16	0.411215
Q73HU7	Q9VUN9	0.6246	0.452	0.532	0.134	0.0186916
Q73GN9	Q9VTZ5	0.4355	0.409	0.885	0.101	0.859813
Q73GN9	Q9VMP3	0.4781	0.467	0.941	0.074	0.859813
Q73GN9	Q9VMP4	0.4587	0.456	0.926	0.079	0.859813
Q73GN9	Q0KIF2	0.4465	0.462	0.923	0.09	0.859813
Q73GN9	Q9VPV3	0.4503	0.445	0.923	0.091	0.859813
Q73GN9	Q9VVL2	0.4057	0.64	0.905	0.092	0.859813
Q73GN9	Q0KI42	0.4675	0.468	0.938	0.106	0.859813
Q73GN9	Q9VDH5	0.4536	0.481	0.911	0.089	0.859813
Q73GN9	E9NA96	0.4036	0.461	0.908	0.103	0.859813
Q73HE9	Q9VGY8	0.4879	0.955	0.672	0.158	0.598131
Q73HE9	Q8SX21	0.4099	0.492	0.81	0.137	0.598131
Q73HE9	Q961I8	0.4683	0.374	0.635	0.129	0.598131
Q73HE9	Q8IMI4	0.4529	0.339	0.66	0.058	0.598131
Q73HE9	Q9VL81	0.4392	0.671	0.613	0.094	0.598131
Q73HE9	A8JR34	0.4812	0.292	0.377	0.101	0.598131
Q73HE9	Q8IMH8	0.4343	0.371	0.623	0.088	0.598131
Q73HE9	Q9VAR7	0.4601	0.391	0.629	0.098	0.598131
Q73HE9	Q9VVQ4	0.4372	0.33	0.617	0.132	0.598131
Q73HE9	Q9V333	0.4219	0.273	0.411	0.112	0.598131
Q73HE9	Q0KHY7	0.4024	0.365	0.635	0.128	0.598131
Q73HA7	P41094	0.808	0.888	0.975	0.246	0.962617
Q73FS7	Q9VQ04	0.6723	0.863	0.923	0.163	0.850467
Q73FS7	Q8MZ65	0.6931	0.877	0.928	0.157	0.850467
Q73FS7	Q9W481	0.6455	0.662	0.976	0.172	0.850467
Q73FS7	Q94529	0.7036	0.896	0.928	0.155	0.850467
Q73FS7	Q9W4J7	0.6204	0.911	0.952	0.154	0.850467
Q73FS7	Q94915	0.6262	0.958	0.971	0.175	0.850467
Q73FS7	Q9VQ01	0.6397	0.686	0.928	0.129	0.850467
Q73FS7	Q9VQ02	0.6626	0.672	0.928	0.147	0.850467
Q73FS7	Q9VN95	0.5798	0.926	0.947	0.085	0.850467
Q73FS7	Q9VSY6	0.5434	0.77	0.952	0.153	0.850467
Q73FS7	Q9VWF0	0.5774	0.765	0.966	0.14	0.850467
Q73FS7	Q9VWF3	0.5251	0.878	0.981	0.128	0.850467
Q73FS7	Q9VZS0	0.4679	0.64	0.976	0.124	0.850467
Q73FS7	Q7JY68	0.4507	0.577	0.971	0.124	0.850467
Q73FS7	Q9VRG7	0.4686	0.671	0.976	0.127	0.850467
Q73FS7	Q9V9P3	0.4105	0.636	0.928	0.122	0.850467
Q73I19	P53034	0.4409	0.87	0.988	0.099	0.514019
Q73I19	Q9U9Q1	0.4919	0.885	0.991	0.102	0.514019
Q73I19	Q9VKW3	0.4551	0.87	0.985	0.104	0.514019
Q73I19	Q9VA54	0.4528	0.581	0.621	0.128	0.514019
Q73I19	Q9VX15	0.4135	0.836	0.872	0.107	0.514019
Q73I19	O18413	0.4394	0.575	0.621	0.121	0.514019
Q73I19	Q9V405	0.4655	0.525	0.593	0.106	0.514019
Q73I19	Q7KMQ0	0.4164	0.533	0.615	0.127	0.514019
Q73I19	Q9V3V6	0.4529	0.54	0.593	0.091	0.514019
Q73I19	Q9VTQ9	0.414	0.58	0.615	0.118	0.514019
Q73I19	P48601	0.4048	0.528	0.618	0.126	0.514019
Q73I19	Q9VH79	0.4485	0.548	0.609	0.11	0.514019
Q73I19	Q9VQN8	0.4434	0.403	0.575	0.13	0.514019
Q73I19	Q9W414	0.4053	0.607	0.624	0.126	0.514019
Q73I19	Q7KN62	0.4199	0.282	0.587	0.131	0.514019
Q73I19	Q9VL02	0.4213	0.599	0.587	0.136	0.514019
Q73I19	Q9VK63	0.4234	0.278	0.596	0.132	0.514019
Q73I19	A1Z8D1	0.4002	0.305	0.633	0.127	0.514019
Q73FR7	A1Z7M8	0.5517	0.923	0.994	0.105	0.672897
Q73GF8	Q9VKD3	0.9694	0.885	0.993	0.641	0.962617
Q73GF8	Q9W3Z3	0.7076	0.964	0.968	0.139	0.962617
Q73GF8	Q9VRA2	0.6745	0.615	0.942	0.151	0.962617
Q73GF8	Q9V7Y2	0.6396	0.694	0.939	0.163	0.962617
Q73GF8	P18486	0.6754	0.806	0.946	0.133	0.962617
Q73GF8	Q9VTN9	0.6328	0.856	0.942	0.134	0.962617
Q73GF8	P05031	0.6397	0.788	0.925	0.139	0.962617
Q73GF8	A1Z6N2	0.6529	0.714	0.973	0.122	0.962617
Q73GF8	A1Z6N4	0.6657	0.642	0.944	0.136	0.962617
Q73GF8	Q24062	0.6472	0.713	0.915	0.144	0.962617
Q73GF8	Q05733	0.6365	0.478	0.942	0.111	0.962617
Q73GF8	P20228	0.6489	0.794	0.905	0.135	0.962617
Q73GF8	Q9VCK6	0.6673	0.979	0.925	0.141	0.962617
Q73GF8	Q6NR46	0.6152	0.788	0.922	0.139	0.962617
Q73GF8	Q9VTD9	0.5748	0.938	0.922	0.133	0.962617
Q73GF8	Q9VPH6	0.6576	0.802	0.903	0.127	0.962617
Q73GF8	Q9W457	0.6304	0.764	0.954	0.139	0.962617
Q73GF8	Q8SXC2	0.562	0.836	0.881	0.136	0.962617
Q73GF8	Q9V3F2	0.6248	0.608	0.912	0.117	0.962617
Q73GF8	O18680	0.5942	0.644	0.925	0.131	0.962617
Q73GF8	Q9VAN0	0.6549	0.992	0.917	0.129	0.962617
Q73GF8	A8E6R2	0.6259	0.788	0.922	0.102	0.962617
Q73GF8	Q9VY42	0.5573	0.756	0.925	0.129	0.962617
Q73GF8	Q7JXZ2	0.6286	0.995	0.893	0.109	0.962617
Q73GF8	Q9VW26	0.6065	0.794	0.881	0.147	0.962617
Q73GF8	Q9VH09	0.6088	0.391	0.905	0.12	0.962617
Q73GF8	Q9VNE3	0.6032	0.897	0.942	0.116	0.962617
Q73GF8	Q9VU95	0.6164	0.787	0.917	0.126	0.962617
Q73GF8	Q9VRG8	0.5474	0.501	0.881	0.133	0.962617
Q73GF8	Q9VW68	0.5901	0.829	0.908	0.131	0.962617
Q73GF8	Q8IPY3	0.4898	0.845	0.905	0.138	0.962617
Q73GF8	Q9VYD9	0.5487	0.762	0.929	0.095	0.962617
Q73GF8	A1ZAA5	0.5163	0.874	0.932	0.136	0.962617
Q73HQ2	P15007	0.9492	0.846	0.981	0.493	1
Q73H40	Q9VX36	0.984	0.665	0.988	0.534	0.747664
Q73H40	Q9VVF0	0.9822	0.672	0.982	0.406	0.747664
Q73G36	Q9VPE2	0.8754	0.772	0.994	0.281	0.794393
Q73G36	Q9VCF8	0.6882	0.965	0.978	0.148	0.794393
Q73G36	Q9VVE3	0.7131	0.937	0.987	0.138	0.794393
Q73G36	Q9W0P5	0.6859	0.951	0.981	0.139	0.794393
Q73G36	Q9VMW9	0.6904	0.678	0.732	0.147	0.794393
Q73G36	Q9VSE8	0.5954	0.683	0.939	0.129	0.794393
Q73G36	Q9VES7	0.6508	0.832	0.987	0.138	0.794393
Q73G36	Q8MMC6	0.7262	0.844	0.987	0.162	0.794393
Q73G36	Q8MS59	0.7091	0.838	0.99	0.151	0.794393
Q73G36	Q9VLJ7	0.653	0.803	0.987	0.145	0.794393
Q73G36	Q8T0N5	0.6668	0.96	0.978	0.139	0.794393
Q73G36	A1ZAI5	0.6597	0.68	0.987	0.157	0.794393
Q73G36	A1ZAI3	0.6976	0.803	0.997	0.122	0.794393
Q73G36	Q9VG86	0.6437	0.826	0.987	0.132	0.794393
Q73G36	Q9VPE8	0.6146	0.826	0.987	0.106	0.794393
Q73G36	Q9VES5	0.6763	0.841	0.981	0.145	0.794393
Q73G36	Q9VG87	0.666	0.825	0.987	0.118	0.794393
Q73G36	Q9VES6	0.5824	0.832	0.987	0.148	0.794393
Q73G36	Q960W6	0.6238	0.81	0.987	0.145	0.794393
Q73G36	Q9VDS1	0.6949	0.867	0.987	0.12	0.794393
Q73G36	Q7K3T3	0.6648	0.799	0.987	0.146	0.794393
Q73G36	Q9W459	0.662	0.85	0.99	0.1	0.794393
Q73G36	A8JNC9	0.625	0.753	0.987	0.143	0.794393
Q73G36	Q9W1X8	0.5309	0.966	0.888	0.127	0.794393
Q73G36	Q9VCF6	0.6412	0.812	0.987	0.125	0.794393
Q73G36	Q9VH72	0.6653	0.917	0.652	0.162	0.794393
Q73G36	Q8IRN0	0.6057	0.94	0.671	0.168	0.794393
Q73G36	Q9VWP2	0.5774	0.938	0.665	0.13	0.794393
Q73G36	Q9U1L2	0.6182	0.944	0.674	0.178	0.794393
Q73G36	Q8SX57	0.5863	0.942	0.674	0.16	0.794393
Q73G36	P00334	0.5793	0.926	0.693	0.153	0.794393
Q73G36	Q8IPP8	0.5746	0.945	0.674	0.129	0.794393
Q73G36	Q9I7R3	0.5907	0.903	0.693	0.139	0.794393
Q73G36	Q6NNV7	0.606	0.943	0.668	0.15	0.794393
Q73G36	Q9VRJ4	0.5809	0.754	0.674	0.167	0.794393
Q73G36	Q9VNF3	0.5303	0.942	0.668	0.15	0.794393
Q73G36	Q9W4U2	0.595	0.952	0.674	0.145	0.794393
Q73G36	Q9VNF4	0.5542	0.924	0.674	0.138	0.794393
Q73G36	Q9VMH9	0.6013	0.94	0.671	0.136	0.794393
Q73G36	Q9VYU9	0.5495	0.94	0.671	0.179	0.794393
Q73G36	Q9VV42	0.5633	0.867	0.693	0.165	0.794393
Q73G36	O18404	0.5803	0.953	0.671	0.132	0.794393
Q73G36	Q9VDC0	0.5523	0.94	0.671	0.174	0.794393
Q73G36	Q9VZ19	0.6317	0.948	0.671	0.133	0.794393
Q73G36	Q9VV47	0.5623	0.923	0.69	0.14	0.794393
Q73G36	Q9VD30	0.6096	0.956	0.684	0.155	0.794393
Q73G36	Q9VIG6	0.4858	0.709	0.933	0.159	0.794393
Q73G36	Q9VB10	0.5215	0.6	0.741	0.115	0.794393
Q73G36	Q9W508	0.5444	0.798	0.927	0.141	0.794393
Q73G36	Q9VU92	0.5472	0.94	0.671	0.144	0.794393
Q73G36	Q5LJT3	0.5644	0.947	0.671	0.166	0.794393
Q73G36	Q9VN86	0.5215	0.34	0.534	0.205	0.794393
Q73G36	Q9W404	0.6217	0.475	0.479	0.143	0.794393
Q73G36	P91615	0.5334	0.879	0.693	0.104	0.794393
Q73G36	Q9VJG8	0.4892	0.828	0.84	0.116	0.794393
Q73G36	P54398	0.5484	0.93	0.687	0.123	0.794393
Q73G36	Q9VQ39	0.4141	0.857	0.904	0.128	0.794393
Q73G36	Q9VR28	0.4499	0.809	0.875	0.128	0.794393
Q73G36	Q7K3N4	0.6222	0.466	0.47	0.108	0.794393
Q73G36	Q9W3N1	0.6006	0.576	0.479	0.164	0.794393
Q73G36	Q9VCR9	0.4964	0.734	0.824	0.136	0.794393
Q73G36	Q9VBU5	0.5175	0.729	0.728	0.123	0.794393
Q73G36	Q8SX47	0.4603	0.793	0.888	0.136	0.794393
Q73G36	Q7JYX2	0.5504	0.63	0.473	0.154	0.794393
Q73G36	Q8MZG9	0.5569	0.631	0.527	0.178	0.794393
Q73G36	Q9W5H1	0.5757	0.585	0.466	0.124	0.794393
Q73G36	A0A0B4KFB3	0.5971	0.589	0.486	0.16	0.794393
Q73G36	Q8IGQ3	0.4595	0.755	0.847	0.137	0.794393
Q73G36	Q9Y140	0.4182	0.794	0.843	0.142	0.794393
Q73G36	Q8INZ8	0.4468	0.813	0.888	0.145	0.794393
Q73G36	Q9W3K9	0.525	0.706	0.668	0.14	0.794393
Q73G36	Q9VU29	0.5323	0.447	0.53	0.147	0.794393
Q73G36	Q9VXJ0	0.5624	0.396	0.693	0.152	0.794393
Q73G36	Q9VSU6	0.548	0.932	0.674	0.14	0.794393
Q73G36	Q9VE80	0.4686	0.807	0.722	0.14	0.794393
Q73G36	Q9VKB8	0.4194	0.799	0.84	0.128	0.794393
Q73G36	Q7PLB8	0.6024	0.096	0.681	0.118	0.794393
Q73G36	Q9VEB1	0.5289	0.452	0.53	0.128	0.794393
Q73G36	Q9W3F1	0.47	0.733	0.495	0.112	0.794393
Q73G36	Q7JUS1	0.4995	0.834	0.725	0.147	0.794393
Q73G36	Q9VU28	0.4509	0.436	0.527	0.146	0.794393
Q73G36	Q9VLU5	0.5293	0.491	0.482	0.128	0.794393
Q73G36	O76752	0.4954	0.958	0.668	0.112	0.794393
Q73G36	Q7K0F7	0.4116	0.777	0.725	0.148	0.794393
Q73GI4	A0A0B4LGM5	0.5476	0.227	0.959	0.152	0.925234
Q73HQ8	Q86NT5	0.6902	0.731	0.894	0.199	0.897196
Q73HQ8	Q9VG31	0.6743	0.59	0.894	0.22	0.897196
Q73HQ8	E1JIZ4	0.6801	0.721	0.899	0.224	0.897196
Q73HQ8	A1ZAF6	0.7031	0.748	0.888	0.189	0.897196
Q73HQ8	Q7K3R0	0.676	0.657	0.849	0.175	0.897196
Q73HQ8	P46415	0.4798	0.435	0.376	0.174	0.897196
Q73I31	Q9VFL5	0.8723	0.928	0.998	0.325	0.981308
Q73I31	A1ZBE9	0.8115	0.534	0.991	0.237	0.981308
Q73I31	Q9VUY4	0.652	0.764	0.906	0.125	0.981308
Q73I31	Q8MSW0	0.6854	0.614	0.939	0.115	0.981308
Q73I31	A0A0B4KF06	0.6959	0.728	0.983	0.122	0.981308
Q73I31	Q9VZ82	0.5976	0.796	0.961	0.144	0.981308
Q73I31	Q9VSR7	0.6641	0.742	0.919	0.116	0.981308
Q73I31	Q9VQR8	0.6408	0.719	0.972	0.123	0.981308
Q73I31	Q7K3P0	0.5893	0.638	0.827	0.155	0.981308
Q73I31	Q7KN90	0.5345	0.69	0.904	0.124	0.981308
Q73I31	Q8SXK2	0.4879	0.761	0.904	0.082	0.981308
Q73I31	Q9VXN4	0.4607	0.692	0.884	0.078	0.981308
Q73HX6	M9PDL2	0.8786	0.51	0.998	0.332	0.981308
Q73HX6	Q7K0E6	0.6402	0.832	0.933	0.182	0.981308
Q73HX6	Q9W327	0.5531	0.774	0.98	0.17	0.981308
Q73HX6	Q9V434	0.5855	0.751	0.933	0.164	0.981308
Q73HX6	Q7JZR5	0.6137	0.941	0.935	0.16	0.981308
Q73HX6	Q9VIH1	0.4729	0.455	0.191	0.108	0.981308
Q73HX6	Q9VF85	0.6154	0.333	0.203	0.132	0.981308
Q73HX6	Q9VTZ2	0.5006	0.528	0.144	0.056	0.981308
Q73HX6	Q6IGM3	0.4896	0.409	0.181	0.139	0.981308
Q73HX6	P54622	0.4994	0.76	0.153	0.131	0.981308
Q73GE7	Q9W245	0.9087	0.952	0.991	0.464	0.831776
Q73GE7	A1Z6N5	0.4025	0.916	0.661	0.108	0.831776
Q73HQ3	Q9VLN0	0.8151	0.858	0.982	0.347	0.981308
Q73HQ3	Q9I7M2	0.486	0.869	0.97	0.313	0.981308
Q73HQ3	Q9VBQ7	0.6859	0.323	0.494	0.198	0.981308
Q73HQ3	Q9VP48	0.6298	0.441	0.515	0.194	0.981308
Q73HQ3	O18338	0.5955	0.889	0.533	0.147	0.981308
Q73HQ3	Q9VND8	0.6235	0.94	0.518	0.156	0.981308
Q73HQ3	Q9W5X0	0.604	0.856	0.515	0.194	0.981308
Q73HQ3	Q9VDV2	0.5324	0.634	0.512	0.183	0.981308
Q73HQ3	P25228	0.5509	0.859	0.533	0.18	0.981308
Q73HQ3	P08645	0.6385	0.946	0.533	0.184	0.981308
Q73HQ3	P04388	0.6192	0.917	0.533	0.149	0.981308
Q73HQ3	Q9VM50	0.6228	0.762	0.518	0.163	0.981308
Q73HQ3	Q9VIW6	0.5319	0.738	0.53	0.175	0.981308
Q73HQ3	P48555	0.614	0.841	0.515	0.177	0.981308
Q73HQ3	O18334	0.6053	0.841	0.533	0.164	0.981308
Q73HQ3	P61209	0.6112	0.89	0.497	0.214	0.981308
Q73HQ3	Q9VD65	0.5755	0.882	0.506	0.192	0.981308
Q73HQ3	O18333	0.5718	0.817	0.524	0.149	0.981308
Q73HQ3	Q9VNG6	0.5039	0.683	0.533	0.19	0.981308
Q73HQ3	Q7JMZ0	0.5635	0.682	0.536	0.14	0.981308
Q73HQ3	P32234	0.5278	0.633	0.509	0.186	0.981308
Q73HQ3	Q9W2S9	0.5965	0.863	0.512	0.135	0.981308
Q73HQ3	O76901	0.5874	0.716	0.5	0.135	0.981308
Q73HQ3	Q9VC87	0.5439	0.367	0.524	0.238	0.981308
Q73HQ3	Q8IRK8	0.5816	0.873	0.527	0.152	0.981308
Q73HQ3	Q86BK8	0.5583	0.724	0.524	0.163	0.981308
Q73HQ3	Q9W4A0	0.569	0.888	0.515	0.185	0.981308
Q73HQ3	Q9W389	0.5727	0.905	0.518	0.188	0.981308
Q73HQ3	Q9VYP6	0.6334	0.681	0.503	0.173	0.981308
Q73HQ3	P48148	0.5708	0.964	0.539	0.156	0.981308
Q73HQ3	O18332	0.5756	0.917	0.551	0.183	0.981308
Q73HQ3	Q9VG07	0.5716	0.534	0.488	0.175	0.981308
Q73HQ3	O96692	0.5417	0.94	0.5	0.198	0.981308
Q73HQ3	Q8IRK9	0.5776	0.873	0.518	0.143	0.981308
Q73HQ3	Q8IR98	0.5663	0.869	0.533	0.147	0.981308
Q73HQ3	O18339	0.6105	0.799	0.515	0.188	0.981308
Q73HQ3	Q8IR80	0.5993	0.653	0.506	0.133	0.981308
Q73HQ3	Q9VM20	0.5582	0.561	0.518	0.144	0.981308
Q73HQ3	Q9V411	0.6678	0.273	0.503	0.192	0.981308
Q73HQ3	Q9VD64	0.6352	0.872	0.479	0.182	0.981308
Q73HQ3	Q9VRY2	0.5424	0.783	0.503	0.165	0.981308
Q73HQ3	Q7KY04	0.5497	0.873	0.542	0.17	0.981308
Q73HQ3	Q9VZ47	0.5909	0.868	0.515	0.139	0.981308
Q73HQ3	O76742	0.565	0.87	0.515	0.157	0.981308
Q73HQ3	Q24192	0.5839	0.905	0.506	0.149	0.981308
Q73HQ3	P25160	0.6099	0.894	0.494	0.187	0.981308
Q73HQ3	O15971	0.5264	0.922	0.518	0.114	0.981308
Q73HQ3	Q9V3I2	0.5789	0.795	0.533	0.168	0.981308
Q73HQ3	P40946	0.6149	0.891	0.479	0.2	0.981308
Q73HQ3	Q9VSG8	0.6159	0.894	0.491	0.189	0.981308
Q73HQ3	Q9VH66	0.4858	0.85	0.533	0.137	0.981308
Q73HQ3	Q9VC31	0.4836	0.836	0.518	0.144	0.981308
Q73HQ3	Q7PLE9	0.548	0.82	0.533	0.158	0.981308
Q73HQ3	Q06849	0.6056	0.902	0.512	0.171	0.981308
Q73HQ3	Q9VHV5	0.5492	0.892	0.515	0.182	0.981308
Q73HQ3	Q9VZ23	0.5832	0.782	0.527	0.155	0.981308
Q73HQ3	Q7K519	0.5304	0.447	0.491	0.153	0.981308
Q73HQ3	A1Z7S3	0.4882	0.281	0.533	0.164	0.981308
Q73HQ3	Q9V3C2	0.5821	0.64	0.503	0.116	0.981308
Q73HQ3	Q9W0A7	0.488	0.722	0.533	0.149	0.981308
Q73HQ3	P40945	0.5869	0.889	0.491	0.204	0.981308
Q73HQ3	Q7JWS8	0.547	0.944	0.533	0.172	0.981308
Q73HQ3	P08646	0.5507	0.979	0.545	0.134	0.981308
Q73HQ3	O18335	0.4899	0.883	0.554	0.188	0.981308
Q73HQ3	Q9VHJ4	0.5111	0.559	0.515	0.125	0.981308
Q73HQ3	Q7KVX6	0.5802	0.122	0.515	0.148	0.981308
Q73HQ3	Q9W2V3	0.5592	0.954	0.512	0.128	0.981308
Q73HQ3	Q8SWU7	0.4349	0.662	0.506	0.187	0.981308
Q73HQ3	P40792	0.5264	0.958	0.533	0.138	0.981308
Q73HQ3	P40793	0.5492	0.937	0.518	0.125	0.981308
Q73HQ3	Q9W5G7	0.5671	0.569	0.527	0.138	0.981308
Q73HQ3	P48554	0.5557	0.958	0.533	0.136	0.981308
Q73HQ3	Q7K3V6	0.4875	0.436	0.539	0.156	0.981308
Q73HQ3	Q9VUN3	0.5206	0.811	0.548	0.152	0.981308
Q73HQ3	A1Z6R7	0.5301	0.657	0.533	0.157	0.981308
Q73HQ3	A1ZBK9	0.5433	0.891	0.503	0.17	0.981308
Q73HQ3	Q9VSN9	0.4659	0.795	0.485	0.138	0.981308
Q73HQ3	Q9W3Q0	0.5327	0.812	0.521	0.133	0.981308
Q73HQ3	A1ZBJ6	0.5587	0.123	0.503	0.169	0.981308
Q73HQ3	Q8T8W3	0.4418	0.413	0.512	0.155	0.981308
Q73HQ3	Q9VD29	0.5627	0.881	0.485	0.15	0.981308
Q73HQ3	Q9W2H0	0.4592	0.358	0.518	0.154	0.981308
Q73HQ3	Q24208	0.4751	0.436	0.524	0.123	0.981308
Q73HQ3	A1Z9E3	0.4844	0.382	0.506	0.12	0.981308
Q73HQ3	Q9VPP8	0.5408	0.979	0.479	0.141	0.981308
Q73HQ3	A0A0B4LFV4	0.5052	0.244	0.518	0.18	0.981308
Q73HQ3	Q9VXA9	0.4631	0.85	0.515	0.095	0.981308
Q73HQ3	Q9V4L4	0.5754	0.871	0.518	0.093	0.981308
Q73HQ3	Q9NGC3	0.5445	0.165	0.518	0.108	0.981308
Q73HQ3	Q0KHU4	0.4664	0.309	0.527	0.146	0.981308
Q73HQ3	A0A076NAB7	0.4623	0.377	0.542	0.154	0.981308
Q73HQ3	Q9VZP5	0.4384	0.185	0.503	0.121	0.981308
Q73HQ3	Q9VP47	0.566	0.201	0.518	0.086	0.981308
Q73HQ3	Q9W074	0.5019	0.275	0.44	0.128	0.981308
Q73HQ3	Q9VK85	0.4661	0.31	0.458	0.129	0.981308
Q73HQ3	Q9VU04	0.4321	0.693	0.509	0.141	0.981308
Q73HQ3	Q8IMX7	0.5352	0.29	0.515	0.105	0.981308
Q73HQ3	Q9VLB9	0.4556	0.579	0.533	0.115	0.981308
P61479	Q8T915	0.8239	0.584	0.994	0.175	0.850467
P61479	Q9XYN7	0.8134	0.907	0.967	0.147	0.850467
P61479	Q9W470	0.7932	0.596	0.972	0.185	0.850467
P61479	Q9VUJ1	0.7791	0.669	0.972	0.2	0.850467
P61479	Q9VJJ0	0.7739	0.915	0.956	0.184	0.850467
P61479	P40304	0.7851	0.855	1	0.151	0.850467
P61479	A0AQH0	0.7625	0.817	0.967	0.245	0.850467
P61479	Q9W1S5	0.7903	0.565	0.939	0.2	0.850467
P61479	Q9VNA5	0.7942	0.72	0.983	0.15	0.850467
P61479	Q9VQE5	0.7817	0.886	0.967	0.181	0.850467
P61479	Q7K148	0.7904	0.631	0.939	0.162	0.850467
P61479	Q8T8U1	0.7717	0.856	0.956	0.141	0.850467
P61479	Q8INY4	0.7967	0.649	0.95	0.179	0.850467
P61479	Q95083	0.7422	0.779	0.956	0.153	0.850467
P61479	Q27575	0.7207	0.742	0.967	0.153	0.850467
P61479	P22769	0.6723	0.747	0.967	0.18	0.850467
P61479	Q24178	0.6731	0.747	0.967	0.182	0.850467
P61479	Q9XZJ4	0.6731	0.754	0.956	0.14	0.850467
P61479	P12881	0.6971	0.681	0.967	0.151	0.850467
P61479	Q9V5C6	0.6993	0.715	0.95	0.14	0.850467
P61479	Q9VK14	0.6834	0.626	0.95	0.162	0.850467
P61479	P40301	0.7503	0.791	0.967	0.094	0.850467
P61479	P18053	0.6689	0.769	0.961	0.136	0.850467
P61479	Q9VA12	0.7197	0.761	0.967	0.135	0.850467
P61479	Q0E8X9	0.6072	0.813	0.983	0.122	0.850467
Q73GX9	P48604	0.925	0.737	0.81	0.312	0.943925
Q73G43	Q9VZU4	0.958	0.675	0.941	0.441	0.700935
Q73GD3	P00967	0.9371	0.234	0.927	0.394	0.971963
Q73GD3	O18373	0.5727	0.859	0.985	0.138	0.971963
Q73GD3	P35421	0.5548	0.207	0.813	0.128	0.971963
Q73HQ6	A1Z933	0.7576	0.814	0.985	0.242	0.261682
Q73HQ6	Q9VC53	0.6699	0.54	0.985	0.172	0.261682
Q73G41	P18930	0.8437	0.991	1	0.318	0.691589
Q73IH1	Q9VIE7	0.6877	0.777	0.973	0.327	0.915888
Q73IH1	Q9VUL1	0.5496	0.4	0.372	0.157	0.915888
Q73IH1	Q8IQM9	0.5331	0.702	0.399	0.133	0.915888
Q73IH1	Q9VV00	0.5021	0.774	0.368	0.146	0.915888
Q73IH1	Q7JWW5	0.5315	0.577	0.343	0.153	0.915888
Q73IH1	Q9W5B6	0.5059	0.553	0.364	0.187	0.915888
Q73IH1	O97069	0.5181	0.401	0.314	0.178	0.915888
Q73IH1	Q9VYI5	0.4933	0.506	0.345	0.114	0.915888
Q73IH1	Q9VIV3	0.4467	0.556	0.349	0.103	0.915888
Q73IH1	Q9VJY1	0.465	0.598	0.345	0.1	0.915888
Q73FK6	P20477	0.6795	0.586	0.88	0.169	0.925234
Q73FK6	P20478	0.6452	0.626	0.851	0.197	0.925234
Q73GZ7	Q9VZD5	0.6943	0.741	0.915	0.097	0.981308
Q73GZ7	P18459	0.6671	0.14	0.803	0.125	0.981308
Q73GZ7	Q9VFB2	0.4141	0.642	0.846	0.159	0.981308
Q73IW8	Q9VIS4	0.8278	0.561	0.991	0.25	0.934579
Q73IW8	Q9VPM1	0.8351	0.582	0.962	0.239	0.934579
Q73IW8	Q9VJ06	0.8149	0.77	0.978	0.241	0.934579
Q73IW8	Q9VY45	0.7782	0.655	0.962	0.205	0.934579
Q73IW8	Q9W374	0.5881	0.288	0.744	0.127	0.934579
Q73IW8	A1Z8D3	0.4605	0.749	0.811	0.158	0.934579
Q73IW8	Q95RV5	0.5712	0.986	0.741	0.115	0.934579
Q73IW8	Q9VS44	0.4866	0.942	0.785	0.148	0.934579
Q73IW8	Q0E9E2	0.4396	0.306	0.975	0.104	0.934579
Q73IW8	M9NFH8	0.4407	0.176	0.962	0.122	0.934579
Q73IW8	Q9VM58	0.4639	0.926	0.912	0.149	0.934579
Q73IW8	Q9VPY8	0.4175	0.843	0.921	0.118	0.934579
Q73IW8	Q9VSZ6	0.4258	0.871	0.975	0.126	0.934579
Q73IW8	P29613	0.4487	0.996	0.735	0.132	0.934579
Q73IW8	Q9VFG4	0.4091	0.435	0.975	0.109	0.934579
Q73FY9	P08879	0.972	0.876	0.993	0.447	0.934579
Q73FY9	Q9VY27	0.9232	0.868	0.948	0.325	0.934579
Q73FY9	Q9VH94	0.8934	0.351	0.948	0.279	0.934579
Q73FY9	Q9VA28	0.7823	0.292	0.948	0.21	0.934579
Q73G01	A1Z8D3	0.5828	0.653	0.533	0.15	0.635514
Q73G01	Q07152	0.6979	0.326	0.459	0.209	0.635514
Q73G01	Q95RV5	0.6035	0.882	0.547	0.129	0.635514
Q73G01	Q9VJ06	0.5055	0.616	0.615	0.143	0.635514
Q73G01	Q9VS44	0.505	0.898	0.592	0.104	0.635514
Q73G01	Q9VFG4	0.4686	0.288	0.536	0.103	0.635514
Q73G01	Q9W374	0.483	0.28	0.556	0.119	0.635514
Q73G01	Q9VF71	0.5569	0.84	0.598	0.142	0.635514
Q73G01	Q9VY45	0.4785	0.505	0.571	0.125	0.635514
Q73G01	O62619	0.4327	0.597	0.544	0.076	0.635514
Q73G01	M9NFH8	0.5136	0.117	0.55	0.131	0.635514
Q73G01	Q9VQH0	0.4331	0.56	0.533	0.091	0.635514
Q73G01	Q9VIS4	0.4488	0.376	0.571	0.11	0.635514
Q73G01	Q9VLS0	0.413	0.572	0.473	0.12	0.635514
Q73G01	Q9VZK8	0.4505	0.769	0.538	0.126	0.635514
Q73I63	P00399	0.7291	0.906	1	0.153	0.0280374
Q73GX6	P04657	0.939	0.952	0.649	0.396	0.317757
Q73GX6	P84029	0.9327	0.935	0.656	0.421	0.317757
Q73IL5	Q9VNR9	0.6714	0.524	0.918	0.093	0.953271
Q73IZ0	P53034	0.5187	0.955	0.751	0.144	0.953271
Q73IZ0	Q7KMQ0	0.5857	0.617	0.534	0.155	0.953271
Q73IZ0	Q9V3V6	0.555	0.629	0.538	0.178	0.953271
Q73IZ0	Q8IRD1	0.5124	0.413	0.632	0.137	0.953271
Q73IZ0	Q8I0P1	0.5265	0.347	0.608	0.135	0.953271
Q73IZ0	O18413	0.577	0.662	0.536	0.183	0.953271
Q73IZ0	Q9VA54	0.4587	0.98	0.781	0.132	0.953271
Q73IZ0	Q9Y162	0.5296	0.658	0.595	0.138	0.953271
Q73IZ0	Q9VKW3	0.4612	0.931	0.681	0.137	0.953271
Q73IZ0	Q9VQN8	0.5641	0.547	0.556	0.155	0.953271
Q73IZ0	Q9VX15	0.4906	0.921	0.733	0.129	0.953271
Q73IZ0	F3YDF1	0.4088	0.619	0.95	0.129	0.953271
Q73IZ0	Q9V3N5	0.5573	0.545	0.512	0.115	0.953271
Q73IZ0	Q9VEX6	0.5099	0.49	0.586	0.144	0.953271
Q73IZ0	P48601	0.5785	0.613	0.584	0.142	0.953271
Q73IZ0	Q9VK63	0.4843	0.395	0.7	0.121	0.953271
Q73IZ0	Q9W414	0.5272	0.673	0.536	0.161	0.953271
Q73IZ0	Q9VH79	0.5602	0.657	0.547	0.13	0.953271
Q73IZ0	Q9VUC7	0.4638	0.334	0.799	0.114	0.953271
Q73IZ0	Q9U9Q1	0.4309	0.966	0.722	0.113	0.953271
Q73IZ0	Q7KN62	0.4987	0.393	0.632	0.127	0.953271
Q73IZ0	O16810	0.477	0.374	0.729	0.116	0.953271
Q73IZ0	A0A0B4KFL3	0.4555	0.507	0.687	0.14	0.953271
Q73IZ0	A1Z8D1	0.4534	0.331	0.611	0.149	0.953271
Q73IZ0	Q9V3Q1	0.5364	0.737	0.516	0.134	0.953271
Q73IZ0	P54351	0.4145	0.456	0.707	0.142	0.953271
Q73IZ0	Q9VL22	0.432	0.659	0.578	0.124	0.953271
Q73IZ0	P46461	0.4135	0.439	0.643	0.151	0.953271
Q73IZ0	Q9V3K3	0.4992	0.426	0.381	0.14	0.953271
Q73IZ0	Q7K4T8	0.417	0.454	0.442	0.143	0.953271
Q73IZ0	Q9VTI2	0.4681	0.563	0.484	0.119	0.953271
Q73IZ0	O77277	0.4027	0.909	0.549	0.122	0.953271
Q73FY2	Q9VGK3	0.7145	0.761	0.329	0.162	0.429907
Q73FY2	A0A0B4K7C5	0.6981	0.477	0.329	0.187	0.429907
Q73FY2	P48375	0.7195	0.954	0.329	0.137	0.429907
Q73FY2	Q7K3D4	0.6577	0.305	0.365	0.161	0.429907
Q73FY2	Q9W1I9	0.5803	0.27	0.342	0.111	0.429907
Q73FY2	Q9VDE4	0.6232	0.378	0.306	0.125	0.429907
P61913	Q9V3I1	0.8386	0.734	0.973	0.337	0.672897
Q73IX9	P10735	0.8012	0.771	1	0.421	1
Q73IX9	Q8T3U2	0.7774	0.559	0.595	0.292	1
Q73IX9	Q8IQ13	0.4583	0.478	0.793	0.09	1
Q73GE6	Q9Y123	0.6136	0.951	0.949	0.125	0.971963
Q73GK1	Q8T8W2	0.8166	0.943	0.983	0.205	0.700935
Q73GK1	Q9VSH3	0.738	0.935	0.987	0.205	0.700935
Q73GK1	Q9VFM3	0.7289	0.837	0.945	0.2	0.700935
Q73GK1	Q7JRM9	0.7739	0.673	0.941	0.235	0.700935
Q73GK1	Q4ABI5	0.7582	0.906	0.916	0.176	0.700935
Q73GK1	A1Z773	0.7061	0.793	0.97	0.187	0.700935
Q73GK1	Q9VZ34	0.7809	0.66	0.928	0.151	0.700935
Q73GK1	Q9VIB2	0.7576	0.614	0.924	0.199	0.700935
Q73GK1	E1JI53	0.7101	0.922	0.928	0.189	0.700935
Q73GK1	Q86BM3	0.7185	0.848	0.924	0.158	0.700935
Q73GK1	Q86BM2	0.6951	0.855	0.932	0.149	0.700935
Q73GK1	Q9VGY0	0.7319	0.771	0.954	0.144	0.700935
Q73GK1	Q9VLH6	0.7226	0.88	0.916	0.15	0.700935
Q73GK1	Q8T4G7	0.7224	0.821	0.979	0.172	0.700935
Q73GK1	Q86BM4	0.7418	0.738	0.92	0.126	0.700935
Q73GK1	A8DYC6	0.599	0.835	0.937	0.179	0.700935
Q73GK1	D0IQA3	0.6451	0.361	0.911	0.185	0.700935
Q73GK1	E1JI06	0.624	0.736	0.873	0.151	0.700935
Q73IE1	Q9VRH6	0.7203	0.701	0.797	0.25	0.878505
Q73IE1	Q9VCX4	0.6154	0.943	0.787	0.18	0.878505
Q73IE1	Q9VM33	0.5567	0.907	0.779	0.198	0.878505
Q73IE1	Q9VAX8	0.5358	0.818	0.792	0.147	0.878505
Q73IE1	P13060	0.5517	0.937	0.784	0.148	0.878505
Q73IE1	Q9VV61	0.5409	0.927	0.784	0.127	0.878505
Q73IE1	Q9VAV2	0.7023	0.374	0.483	0.245	0.878505
Q73IE1	A1Z9E3	0.5295	0.779	0.731	0.206	0.878505
Q73IE1	Q7K3V6	0.5333	0.836	0.729	0.188	0.878505
Q73IE1	Q9W074	0.428	0.633	0.776	0.186	0.878505
Q73IE1	P08736	0.4917	0.952	0.784	0.158	0.878505
Q73IE1	P05303	0.4828	0.968	0.795	0.161	0.878505
Q73IE1	Q9VK85	0.4438	0.688	0.779	0.15	0.878505
Q73IE1	Q9W2H0	0.4289	0.973	0.771	0.15	0.878505
Q73IE1	Q9VZP5	0.5522	0.284	0.48	0.185	0.878505
Q73IE1	Q24208	0.4565	0.895	0.65	0.173	0.878505
Q73IE1	Q9W389	0.5795	0.87	0.312	0.179	0.878505
Q73IE1	Q9W5X0	0.5998	0.816	0.318	0.162	0.878505
Q73IE1	Q9VD64	0.6851	0.916	0.318	0.156	0.878505
Q73IE1	Q9VD29	0.6015	0.907	0.317	0.189	0.878505
Q73IE1	Q9VM50	0.5792	0.735	0.318	0.181	0.878505
Q73IE1	P61209	0.6593	0.819	0.277	0.136	0.878505
Q73IE1	Q9W4A0	0.5722	0.832	0.318	0.18	0.878505
Q73IE1	P40945	0.6758	0.828	0.277	0.155	0.878505
Q73IE1	P40946	0.6504	0.846	0.276	0.161	0.878505
Q73IE1	P08646	0.614	0.857	0.315	0.138	0.878505
Q73IE1	P25160	0.6333	0.817	0.276	0.171	0.878505
Q73IE1	Q9VHV5	0.6259	0.909	0.318	0.165	0.878505
Q73IE1	Q9VD65	0.6137	0.812	0.279	0.155	0.878505
Q73IE1	A1ZBK9	0.6218	0.767	0.277	0.153	0.878505
Q73IE1	O76742	0.546	0.744	0.277	0.185	0.878505
Q73IE1	Q7PLE9	0.5148	0.739	0.315	0.16	0.878505
Q73IE1	Q7JMZ0	0.5885	0.614	0.314	0.144	0.878505
Q73IE1	O96692	0.6265	0.896	0.315	0.151	0.878505
Q73IE1	Q06849	0.6116	0.864	0.317	0.165	0.878505
Q73IE1	Q9W2V3	0.5747	0.846	0.318	0.139	0.878505
Q73IE1	Q9V3C2	0.5241	0.571	0.272	0.15	0.878505
Q73IE1	Q9VSG8	0.5914	0.81	0.271	0.148	0.878505
Q73IE1	O18338	0.5533	0.797	0.318	0.142	0.878505
Q73IE1	P08645	0.6204	0.891	0.317	0.124	0.878505
Q73IE1	Q9VND8	0.5628	0.896	0.315	0.187	0.878505
Q73IE1	Q9VC31	0.5748	0.709	0.277	0.164	0.878505
Q73IE1	Q86BK8	0.5457	0.615	0.272	0.216	0.878505
Q73IE1	Q24192	0.5504	0.895	0.322	0.129	0.878505
Q73IE1	P04388	0.5858	0.771	0.274	0.146	0.878505
Q73IE1	P25228	0.5282	0.75	0.318	0.171	0.878505
Q73IE1	O15971	0.5312	0.735	0.277	0.163	0.878505
Q73IE1	Q8IR98	0.544	0.696	0.276	0.136	0.878505
Q73IE1	O18339	0.5451	0.763	0.318	0.169	0.878505
Q73IE1	P48555	0.5481	0.811	0.315	0.135	0.878505
Q73IE1	O18334	0.5257	0.712	0.274	0.121	0.878505
Q73IE1	O18333	0.5261	0.69	0.272	0.179	0.878505
Q73IE1	Q7KY04	0.4945	0.695	0.274	0.178	0.878505
Q73IE1	A1Z6R7	0.5356	0.621	0.32	0.138	0.878505
Q73IE1	Q9VHJ4	0.5872	0.508	0.269	0.129	0.878505
Q73IE1	O18335	0.5301	0.771	0.318	0.159	0.878505
Q73IE1	Q9VH66	0.5213	0.73	0.32	0.129	0.878505
Q73IE1	Q7JWS8	0.5456	0.944	0.325	0.133	0.878505
Q73IE1	Q9VIW6	0.5551	0.605	0.277	0.155	0.878505
Q73IE1	P40792	0.536	0.911	0.315	0.127	0.878505
Q73IE1	P48148	0.503	0.844	0.277	0.165	0.878505
Q73IE1	Q9W2S9	0.5376	0.848	0.318	0.153	0.878505
Q73IE1	Q8IR80	0.5741	0.585	0.274	0.118	0.878505
Q73IE1	O18332	0.5222	0.834	0.322	0.157	0.878505
Q73IE1	Q9VNG6	0.5289	0.556	0.277	0.152	0.878505
Q73IE1	Q9VP48	0.5574	0.389	0.276	0.167	0.878505
Q73IE1	H9XVM3	0.5872	0.441	0.238	0.177	0.878505
Q73IE1	Q9VRY2	0.5239	0.686	0.271	0.182	0.878505
Q73IE1	P40793	0.5066	0.906	0.314	0.13	0.878505
Q73IE1	Q8IRK9	0.5436	0.848	0.318	0.148	0.878505
Q73IE1	Q9VZ23	0.5442	0.662	0.271	0.145	0.878505
Q73IE1	Q9VZ47	0.5162	0.838	0.315	0.158	0.878505
Q73IE1	P48554	0.5298	0.911	0.315	0.136	0.878505
Q73IE1	Q9VYP6	0.5554	0.601	0.269	0.149	0.878505
Q73IE1	Q8IRK8	0.5209	0.838	0.315	0.16	0.878505
Q73IE1	Q9W5G7	0.4196	0.641	0.322	0.153	0.878505
Q73IE1	Q9VM20	0.4945	0.585	0.323	0.147	0.878505
Q73IE1	Q9V3I2	0.4215	0.845	0.33	0.153	0.878505
Q73IE1	Q9W0A7	0.5093	0.549	0.277	0.148	0.878505
Q73IE1	O18412	0.4217	0.301	0.274	0.122	0.878505
Q73IE1	Q9VS10	0.4995	0.376	0.276	0.136	0.878505
Q73IE1	Q7YU24	0.4323	0.263	0.274	0.129	0.878505
Q73IE1	Q9VUN3	0.4267	0.926	0.323	0.138	0.878505
Q73IE1	Q0KHU4	0.4733	0.308	0.32	0.122	0.878505
Q73IE1	O76901	0.4301	0.644	0.272	0.187	0.878505
Q73IE1	O46080	0.4217	0.466	0.314	0.117	0.878505
Q73IE1	Q8IMX7	0.5058	0.259	0.276	0.108	0.878505
Q73IE1	Q9W3Q0	0.4501	0.702	0.274	0.165	0.878505
Q73IE1	P54359	0.4818	0.408	0.249	0.151	0.878505
Q73IE1	Q0KHR7	0.4652	0.407	0.249	0.112	0.878505
Q73IE1	Q9VPP8	0.5288	0.984	0.312	0.136	0.878505
Q73IE1	Q9VC57	0.4511	0.375	0.267	0.088	0.878505
Q73IE1	P40797	0.4006	0.354	0.305	0.164	0.878505
Q73IE1	P42207	0.4883	0.474	0.238	0.15	0.878505
Q73IV8	Q9VT33	0.8867	0.817	0.977	0.319	0.962617
Q73IV8	Q9VA53	0.8768	0.874	0.977	0.239	0.962617
Q73IV8	M9PHI7	0.5167	0.521	0.505	0.136	0.962617
Q73IV8	P12426	0.5143	0.731	0.475	0.137	0.962617
Q73IU3	B7Z0Z5	0.4483	0.159	0.69	0.117	0.551402
Q73IT7	Q9VZ82	0.6523	0.931	0.998	0.311	0.990654
Q73IT7	A0A0B4KF06	0.4766	0.745	0.922	0.166	0.990654
Q73IT7	Q9VSR7	0.4838	0.791	0.925	0.168	0.990654
Q73IT7	Q8MSW0	0.5017	0.662	0.929	0.158	0.990654
Q73IT7	Q9VUY4	0.4696	0.815	0.925	0.175	0.990654
Q73IT7	Q9VQR8	0.4714	0.748	0.925	0.12	0.990654
Q73IT7	Q9VFL5	0.6531	0.838	0.885	0.124	0.990654
Q73IT7	A1ZBE9	0.4567	0.516	0.901	0.112	0.990654
Q73IT7	Q7K3P0	0.5005	0.74	0.887	0.104	0.990654
Q73I59	Q9VKY3	0.9919	0.747	0.922	0.661	0.943925
Q73I59	Q9VL66	0.5963	0.697	0.951	0.123	0.943925
Q73I59	Q9W0M0	0.5085	0.744	0.98	0.09	0.943925
Q73I59	Q9W591	0.5034	0.777	0.966	0.093	0.943925
Q73I59	Q9VL68	0.5592	0.708	0.99	0.139	0.943925
Q73I59	Q7JR58	0.4819	0.661	0.99	0.137	0.943925
Q73I59	Q9W5W8	0.5378	0.667	0.985	0.121	0.943925
Q73I59	Q9VL67	0.5162	0.711	0.99	0.136	0.943925
Q73I59	Q7K1C3	0.5154	0.656	0.956	0.122	0.943925
Q73I59	A1Z934	0.5557	0.676	0.985	0.11	0.943925
Q73I59	Q9VG69	0.47	0.484	0.922	0.108	0.943925
Q73I59	Q9V9A7	0.4705	0.308	0.859	0.151	0.943925
Q73I59	Q9VB17	0.4513	0.601	0.976	0.125	0.943925
Q73I59	Q9VPB0	0.4054	0.215	0.976	0.09	0.943925
Q73I59	Q86BP1	0.4796	0.492	0.971	0.11	0.943925
Q73FS4	A0A0B4K6G5	0.6397	0.581	0.681	0.153	0.88785
Q73FS4	Q9VM74	0.623	0.558	0.67	0.148	0.88785
Q73FS4	Q9VPJ1	0.6604	0.641	0.681	0.133	0.88785
Q73FS4	B7YZY2	0.6033	0.315	0.677	0.16	0.88785
Q73FS4	Q8IPJ4	0.6092	0.516	0.61	0.133	0.88785
Q73H21	Q9VVL7	0.5317	0.663	0.965	0.166	0.925234
Q73H21	Q9VNT5	0.5582	0.671	0.987	0.138	0.925234
Q73H21	P91938	0.5718	0.592	0.987	0.15	0.925234
Q73H21	Q9VJ03	0.5464	0.577	0.978	0.16	0.925234
Q73H21	Q9W374	0.4783	0.316	0.997	0.164	0.925234
Q73H21	Q960D4	0.526	0.524	0.984	0.154	0.925234
Q73H21	M9NFH8	0.4832	0.158	0.994	0.184	0.925234
Q73H21	Q9VQ79	0.491	0.464	0.974	0.14	0.925234
Q73H21	Q9W1E9	0.5168	0.774	0.994	0.146	0.925234
Q73H21	Q9VIP2	0.5029	0.778	0.997	0.135	0.925234
Q73H21	Q7K3U4	0.503	0.753	0.987	0.14	0.925234
Q73H21	Q9VZF6	0.5524	0.72	0.997	0.138	0.925234
Q73H21	Q9V3T9	0.4585	0.811	0.99	0.14	0.925234
Q73H21	Q9W206	0.4224	0.285	0.984	0.124	0.925234
Q73H21	Q7KVK5	0.4207	0.28	0.997	0.096	0.925234
Q73H21	Q9VMQ5	0.4816	0.365	0.369	0.155	0.925234
Q73H21	Q7JWF1	0.4135	0.321	0.417	0.148	0.925234
Q73H21	Q8SX97	0.4134	0.644	0.987	0.097	0.925234
Q73H21	Q9VJ28	0.4103	0.468	0.401	0.09	0.925234
Q73H21	Q7KTA9	0.41	0.347	0.359	0.128	0.925234
Q73H21	A1Z6N5	0.4211	0.486	0.362	0.115	0.925234
Q73H21	Q9W245	0.4045	0.601	0.987	0.121	0.925234
Q73H74	A1Z7P1	0.8236	0.875	0.961	0.162	0.990654
Q73H74	Q9VUY9	0.8046	0.968	0.98	0.162	0.990654
Q73H74	A1Z9V3	0.8023	0.868	0.972	0.161	0.990654
Q73H74	Q9VTZ4	0.5907	0.962	0.993	0.129	0.990654
Q73IT3	Q8SXF0	0.8074	0.375	0.973	0.413	0.953271
Q73IT3	Q9W237	0.7333	0.993	0.946	0.243	0.953271
Q73IT3	Q9VXQ3	0.406	0.294	0.66	0.149	0.953271
Q73IV5	Q9VE51	0.6199	0.648	0.763	0.144	0.859813
Q73IV5	Q9VAH9	0.6132	0.739	0.763	0.156	0.859813
Q73IV5	Q9V3D6	0.564	0.803	0.773	0.105	0.859813
Q73IV5	Q95TS5	0.5271	0.781	0.778	0.121	0.859813
Q73IV5	Q9VND2	0.6105	0.377	0.601	0.144	0.859813
Q73IV5	Q7K121	0.4871	0.768	0.606	0.119	0.859813
Q73IV5	Q86PD3	0.5149	0.541	0.303	0.155	0.859813
Q73IV5	Q9VQ06	0.4753	0.646	0.238	0.172	0.859813
Q73II1	Q95RV5	0.531	0.9	0.549	0.106	0.373832
Q73FU0	O01666	0.731	0.899	0.997	0.262	0.906542
Q73IQ1	Q9VGZ3	0.9624	0.988	0.996	0.5	0.925234
Q73IQ1	Q9VCV4	0.9612	0.986	0.996	0.501	0.925234
Q73IQ1	Q9VIE8	0.8085	0.938	0.963	0.245	0.925234
Q73IQ1	Q8T4D6	0.8193	0.939	0.96	0.246	0.925234
Q73H96	P48159	0.8785	0.843	0.991	0.322	0.962617
Q73H96	Q9W4Z2	0.7698	0.758	1	0.281	0.962617
Q73HL4	Q7K511	0.4267	0.538	0.911	0.139	0.953271
Q73HL4	Q9V778	0.4389	0.51	0.945	0.113	0.953271
Q73HL4	Q9VF53	0.5025	0.141	0.538	0.164	0.953271
Q73HL4	Q9VF50	0.4862	0.14	0.538	0.118	0.953271
Q73GF0	M9PEW1	0.8848	0.931	1	0.227	0.775701
Q73GF0	Q9VGV9	0.823	0.962	1	0.207	0.775701
Q73GF0	Q9VDL1	0.6785	0.749	0.934	0.164	0.775701
Q73GF0	A1ZBH3	0.6035	0.557	0.943	0.165	0.775701
Q73GF0	A0A0C4DHM8	0.6095	0.253	0.934	0.157	0.775701
Q73GF0	X2J9P4	0.6357	0.246	0.967	0.155	0.775701
Q73GF0	Q7KSB5	0.6247	0.712	0.938	0.149	0.775701
Q73GF0	O76462	0.5529	0.607	0.924	0.143	0.775701
Q73GF0	Q9V9P5	0.6417	0.332	0.943	0.151	0.775701
Q73GF0	Q9VMC9	0.6095	0.753	0.948	0.122	0.775701
Q73GF0	Q9VD00	0.6042	0.86	0.948	0.157	0.775701
Q73GF0	A0A0B4KF25	0.5915	0.18	0.948	0.143	0.775701
Q73GF0	A2RVG6	0.4865	0.22	0.967	0.116	0.775701
Q73GF0	Q9VKW5	0.5768	0.32	0.938	0.141	0.775701
Q73GF0	A1Z6G9	0.633	0.72	0.943	0.119	0.775701
Q73GF0	Q9VMM2	0.524	0.288	0.934	0.125	0.775701
Q73GF0	Q9W304	0.549	0.381	0.739	0.16	0.775701
Q73GF0	Q9VC19	0.6149	0.205	0.929	0.116	0.775701
Q73GF0	Q9VS02	0.6497	0.244	0.602	0.166	0.775701
Q73GF0	Q9VKH6	0.5484	0.927	0.943	0.125	0.775701
Q73GF0	Q9W3R8	0.5844	0.867	0.967	0.101	0.775701
Q73GF0	Q9VBQ2	0.6059	0.34	0.72	0.189	0.775701
Q73GF0	Q9VDX6	0.6314	0.254	0.592	0.187	0.775701
Q73GF0	Q9VGJ4	0.5943	0.886	0.967	0.104	0.775701
Q73GF0	Q9VZN6	0.6142	0.439	0.72	0.163	0.775701
Q73GF0	A1Z7Q7	0.5584	0.539	0.972	0.114	0.775701
Q73GF0	Q9Y164	0.5185	0.701	0.934	0.108	0.775701
Q73GF0	Q5U191	0.5516	0.654	0.948	0.104	0.775701
Q73GF0	Q7K3Z8	0.5102	0.432	0.72	0.164	0.775701
Q73GF0	Q7K274	0.4946	0.584	0.943	0.108	0.775701
Q73GF0	Q9W047	0.6114	0.821	0.948	0.127	0.775701
Q73GF0	Q9W3C7	0.5699	0.895	0.957	0.101	0.775701
Q73GF0	Q9VB92	0.4926	0.537	0.796	0.139	0.775701
Q73GF0	Q9GU50	0.5526	0.567	0.957	0.113	0.775701
Q73GF0	Q9W045	0.5763	0.961	0.986	0.12	0.775701
Q73GF0	Q9VDX5	0.6444	0.247	0.583	0.203	0.775701
Q73GF0	A0A0B4K8B1	0.6144	0.424	0.735	0.166	0.775701
Q73GF0	Q59E63	0.6433	0.859	0.981	0.091	0.775701
Q73GF0	M9PGQ5	0.4845	0.169	0.943	0.121	0.775701
Q73GF0	Q8IMS3	0.6355	0.8	0.948	0.097	0.775701
Q73GF0	Q9W048	0.58	0.816	0.948	0.125	0.775701
Q73GF0	Q9VLU1	0.5782	0.383	0.735	0.147	0.775701
Q73GF0	Q0KI77	0.6316	0.345	0.621	0.198	0.775701
Q73GF0	A0A6H2EEF7	0.5961	0.265	0.611	0.139	0.775701
Q73GF0	Q9VU78	0.4826	0.471	0.72	0.121	0.775701
Q73GF0	Q4V566	0.5145	0.352	0.678	0.152	0.775701
Q73GF0	Q9VKT7	0.6326	0.313	0.583	0.162	0.775701
Q73GF0	Q8SXS7	0.6056	0.256	0.588	0.171	0.775701
Q73GF0	Q9VB94	0.4204	0.314	0.957	0.127	0.775701
Q73GF0	A8DYT7	0.4653	0.558	0.796	0.121	0.775701
Q73GF0	Q9VB89	0.4507	0.525	0.791	0.138	0.775701
Q73GF0	Q9VX69	0.5241	0.345	0.692	0.141	0.775701
Q73GF0	Q9W448	0.4834	0.398	0.924	0.135	0.775701
Q73GF0	Q9VB91	0.4369	0.546	0.791	0.103	0.775701
Q73GF0	Q24093	0.5635	0.716	0.943	0.094	0.775701
Q73GF0	Q9VBK6	0.594	0.791	0.948	0.112	0.775701
Q73GF0	Q9VG47	0.5686	0.76	0.953	0.107	0.775701
Q73GF0	Q9VIM0	0.6215	0.257	0.583	0.156	0.775701
Q73GF0	Q9VQC2	0.5996	0.412	0.73	0.107	0.775701
Q73GF0	Q9VEY9	0.4295	0.486	0.782	0.11	0.775701
Q73GF0	Q9VX01	0.5754	0.137	0.682	0.134	0.775701
Q73GF0	Q9VRW5	0.4721	0.381	0.711	0.148	0.775701
Q73GF0	Q9V9P0	0.4626	0.469	0.801	0.1	0.775701
Q73GF0	Q9VB93	0.4851	0.536	0.796	0.122	0.775701
Q73GF0	O46108	0.563	0.365	0.635	0.158	0.775701
Q73GF0	Q9VB90	0.4532	0.531	0.791	0.136	0.775701
Q73GF0	Q9VQ96	0.4859	0.505	0.791	0.125	0.775701
Q73GF0	Q0E8T1	0.44	0.541	0.773	0.113	0.775701
Q73GF0	Q9VB88	0.4261	0.525	0.791	0.121	0.775701
Q73GF0	P33438	0.4872	0.121	0.616	0.197	0.775701
Q73GF0	Q9W495	0.5136	0.277	0.938	0.11	0.775701
Q73GF0	Q9Y141	0.4498	0.436	0.754	0.109	0.775701
Q73GF0	Q9VZF1	0.4541	0.487	0.953	0.136	0.775701
Q73GF0	A0A0B4K6V8	0.4984	0.232	0.607	0.131	0.775701
Q73GF0	Q9VP25	0.4403	0.379	0.73	0.096	0.775701
Q73GF0	Q9VPZ5	0.4276	0.179	0.583	0.16	0.775701
Q73GF0	A1ZAL5	0.465	0.391	0.735	0.151	0.775701
Q73GF0	M9MRT1	0.4168	0.647	0.905	0.122	0.775701
Q73GF0	P08171	0.4221	0.226	0.607	0.148	0.775701
Q73GP4	P29843	0.7154	0.941	0.984	0.353	0.196262
Q73GP4	P29845	0.717	0.886	0.995	0.347	0.196262
Q73GP4	P11146	0.7091	0.951	0.972	0.339	0.196262
Q73GP4	Q9VG58	0.7136	0.944	0.978	0.343	0.196262
Q73GP4	O97125	0.7135	0.945	0.978	0.347	0.196262
Q73GP4	P82910	0.7132	0.942	0.978	0.341	0.196262
Q73GP4	P02825	0.7118	0.942	0.978	0.344	0.196262
Q73GP4	P11147	0.7179	0.932	0.981	0.357	0.196262
Q73GP4	Q8INI8	0.7077	0.944	0.978	0.344	0.196262
Q73GP4	Q9BIS2	0.7081	0.944	0.978	0.344	0.196262
Q73GP4	Q9BIR7	0.7079	0.944	0.978	0.344	0.196262
Q73GP4	P29844	0.7113	0.924	0.981	0.335	0.196262
Q73GP4	M9MSL3	0.6494	0.816	0.974	0.179	0.196262
Q73GP4	O46067	0.6474	0.789	0.976	0.164	0.196262
Q73GP4	Q9VSI1	0.61	0.986	0.815	0.195	0.196262
Q73GP4	P45891	0.5607	0.92	0.625	0.138	0.196262
Q73GP4	P10987	0.56	0.915	0.608	0.141	0.196262
Q73GP4	P45889	0.5288	0.907	0.618	0.128	0.196262
Q73GP4	P02572	0.5362	0.915	0.608	0.129	0.196262
Q73GP4	P10981	0.5562	0.915	0.608	0.136	0.196262
Q73GP4	P53501	0.5486	0.926	0.62	0.136	0.196262
Q73GP4	P02574	0.5376	0.926	0.622	0.136	0.196262
Q73GP4	P83967	0.5261	0.926	0.62	0.134	0.196262
Q73GP4	P45890	0.51	0.937	0.617	0.129	0.196262
Q73GP4	P45888	0.5288	0.902	0.603	0.139	0.196262
Q73GP4	P32392	0.4525	0.931	0.632	0.156	0.196262
Q73GP4	Q9VWE8	0.502	0.902	0.629	0.141	0.196262
Q73GP4	Q7K012	0.4667	0.92	0.622	0.114	0.196262
Q73GP4	Q9VWD6	0.4131	0.873	0.627	0.123	0.196262
Q73GP4	Q9VEC3	0.4033	0.465	0.518	0.108	0.196262
Q73GP4	Q9VV41	0.4327	0.948	0.627	0.107	0.196262
Q73GH6	Q9VKB0	0.9288	0.838	0.994	0.382	0.934579
Q73GH6	Q9VZY9	0.6712	0.889	0.627	0.139	0.934579
Q73GH6	P28668	0.5223	0.296	0.835	0.162	0.934579
Q73GH6	Q9VF85	0.7519	0.624	0.457	0.166	0.934579
Q73GH6	Q9VUJ0	0.7798	0.643	0.317	0.2	0.934579
Q73GH6	Q9VUK8	0.4602	0.769	0.621	0.128	0.934579
Q73GH6	Q9VJV8	0.6139	0.989	0.629	0.104	0.934579
Q73GH6	Q8IQX8	0.4815	0.814	0.598	0.121	0.934579
Q73GH6	A0A0B4KHX7	0.499	0.296	0.63	0.107	0.934579
Q73GH6	Q9VQL1	0.4557	0.784	0.733	0.116	0.934579
Q73GH6	Q95T19	0.4492	0.754	0.733	0.103	0.934579
Q73GH6	Q9U9Q2	0.7874	0.261	0.148	0.193	0.934579
Q73HK0	A0A0B7P9G0	0.7278	0.4	0.783	0.241	0.785047
Q73HK0	Q9VRD9	0.6691	0.268	0.325	0.158	0.785047
Q73I53	Q9VVL7	0.973	0.913	0.996	0.386	0.654206
Q73I53	Q9VNT5	0.9064	0.905	0.985	0.224	0.654206
Q73I53	P91938	0.9057	0.78	0.985	0.218	0.654206
Q73I53	Q9VJ03	0.6642	0.714	0.934	0.154	0.654206
Q73I53	Q960D4	0.6532	0.649	0.934	0.16	0.654206
Q73I53	Q9VQ79	0.6087	0.633	0.934	0.145	0.654206
Q73I53	Q9VIP2	0.6391	0.977	0.998	0.137	0.654206
Q73I53	Q7K3U4	0.5558	0.758	0.727	0.138	0.654206
Q73I53	Q9VZF6	0.569	0.74	0.753	0.132	0.654206
Q73I53	Q9W1E9	0.5444	0.774	0.722	0.147	0.654206
Q73I53	Q9W374	0.5237	0.314	0.725	0.12	0.654206
Q73I53	M9NFH8	0.4755	0.155	0.718	0.14	0.654206
Q73I53	Q9W206	0.5346	0.387	0.987	0.1	0.654206
Q73I53	Q7KVK5	0.5404	0.355	0.93	0.113	0.654206
Q73I53	Q9V3T9	0.4338	0.8	0.718	0.121	0.654206
Q73FY4	Q86B44	0.4316	0.594	0.817	0.088	0.504673
Q73ID1	Q9Y171	0.7319	0.485	0.381	0.206	0.953271
Q73ID1	Q9VST8	0.5174	0.735	0.427	0.173	0.953271
Q73ID1	X2JAD3	0.4161	0.919	0.467	0.094	0.953271
Q73ID1	Q9VLI1	0.4192	0.28	0.488	0.099	0.953271
Q73ID1	Q9VKV2	0.4305	0.277	0.462	0.095	0.953271
Q73ID1	Q9VRU1	0.4461	0.926	0.425	0.081	0.953271
Q73ID1	Q9VLI0	0.4096	0.27	0.469	0.087	0.953271
Q73GY9	Q9VIH0	0.8187	0.544	0.933	0.279	1
Q73GY9	Q9V3I8	0.5855	0.598	0.803	0.154	1
Q73I07	Q9V3I1	0.5894	0.638	0.641	0.138	0.616822
Q73H55	Q1RL13	0.4222	0.385	0.63	0.097	0.757009
Q73GP3	Q9VXR8	0.6481	0.928	0.853	0.187	0.906542
Q73GP3	Q4QQ12	0.6247	0.924	0.963	0.175	0.906542
Q73GP3	O97066	0.4609	0.676	0.853	0.172	0.906542
Q73IJ0	Q9VWI0	0.8592	0.508	0.968	0.301	0.0747664
Q73G32	Q9W3A0	0.7591	0.922	0.327	0.147	0.700935
Q73G32	P56544	0.7742	0.758	0.316	0.119	0.700935
Q73G32	A1A6Q5	0.7502	0.72	0.312	0.098	0.700935
Q73G32	Q9VMR9	0.7281	0.891	0.312	0.085	0.700935
Q73G32	Q9VF36	0.7525	0.882	0.312	0.087	0.700935
Q73G32	Q9VCD9	0.5697	0.916	0.5	0.195	0.700935
Q73G32	Q4V6I0	0.7489	0.827	0.316	0.108	0.700935
Q73G32	Q9VHX3	0.7555	0.617	0.32	0.107	0.700935
Q73G32	Q9VG33	0.7119	0.982	0.364	0.198	0.700935
Q73G32	Q9VLJ8	0.6717	0.263	0.438	0.182	0.700935
Q73G32	Q4QQ93	0.6298	0.299	0.316	0.12	0.700935
Q73G32	Q9VJ53	0.5699	0.879	0.312	0.057	0.700935
Q73G32	Q03019	0.5467	0.329	0.441	0.146	0.700935
Q73G32	P22978	0.6735	0.946	0.353	0.231	0.700935
Q73G32	P20483	0.5295	0.278	0.382	0.21	0.700935
Q73G32	M9MRW3	0.5393	0.722	0.438	0.161	0.700935
Q73G32	Q9VVW5	0.4939	0.365	0.441	0.099	0.700935
Q73G06	Q9VKU8	0.7112	0.367	0.758	0.252	0.841121
Q73G06	Q9VKV0	0.576	0.317	0.993	0.223	0.841121
Q73GK0	Q9VW14	0.7558	0.654	0.988	0.176	0.915888
Q73GK0	Q9VD22	0.6092	0.185	0.836	0.164	0.915888
Q73GK0	A1Z830	0.428	0.701	0.852	0.093	0.915888
Q73FV2	Q9VGS3	0.66	0.678	0.943	0.358	0.523364
Q73FV2	Q9VGT9	0.7444	0.444	0.967	0.275	0.523364
Q73HV3	Q94523	0.9884	0.923	0.998	0.596	0.915888
Q73HV3	Q8SX97	0.9847	0.94	0.998	0.552	0.915888
Q73HV3	Q7JWF1	0.4691	0.348	0.395	0.123	0.915888
Q73HV3	Q9W1E9	0.4336	0.361	0.336	0.152	0.915888
Q73HV3	Q7K3U4	0.4094	0.396	0.351	0.105	0.915888
Q73HV3	Q7JZB1	0.4102	0.967	0.689	0.112	0.915888
Q05HL6	Q9VCE6	0.5639	0.352	0.582	0.15	0.205607
Q05HL6	Q9VLP7	0.4923	0.61	0.611	0.138	0.205607
Q73GH2	Q9VVL7	0.6698	0.683	0.964	0.182	0.168224
Q73GH2	Q9VJ03	0.6841	0.57	0.922	0.165	0.168224
Q73GH2	P91938	0.6593	0.574	0.931	0.173	0.168224
Q73GH2	Q960D4	0.6783	0.518	0.922	0.156	0.168224
Q73GH2	Q9VNT5	0.6602	0.667	0.931	0.158	0.168224
Q73GH2	M9NFH8	0.6086	0.158	0.946	0.159	0.168224
Q73GH2	Q9VQ79	0.669	0.474	0.958	0.137	0.168224
Q73GH2	Q9W374	0.609	0.316	0.952	0.168	0.168224
Q73GH2	Q7K3U4	0.5845	0.772	0.97	0.154	0.168224
Q73GH2	Q9VIP2	0.6194	0.784	0.961	0.113	0.168224
Q73GH2	Q9W1E9	0.5582	0.793	0.97	0.121	0.168224
Q73GH2	Q9VZF6	0.5398	0.716	0.946	0.155	0.168224
Q73GH2	Q9W206	0.5411	0.291	0.964	0.12	0.168224
Q73GH2	Q7KVK5	0.5035	0.28	0.955	0.121	0.168224
Q73GH2	Q9V3T9	0.5082	0.809	0.937	0.141	0.168224
Q73GH2	Q7JWF1	0.4219	0.305	0.385	0.159	0.168224
Q73GH2	Q9VMQ5	0.5014	0.356	0.34	0.117	0.168224
Q73GH2	Q9VJ28	0.4597	0.453	0.34	0.101	0.168224
Q73GH2	Q9VCA1	0.4204	0.849	0.937	0.094	0.168224
Q73GH2	A1Z746	0.4178	0.381	0.355	0.128	0.168224
Q73GH2	A1Z707	0.4006	0.303	0.34	0.101	0.168224
Q73H66	O76462	0.648	0.731	0.961	0.143	0.785047
Q73H66	X2J9P4	0.6675	0.28	0.969	0.106	0.785047
Q73H66	A1Z7Q7	0.6136	0.621	0.965	0.106	0.785047
Q73H66	A0A0B4KF25	0.6165	0.177	0.878	0.132	0.785047
Q73H66	A1ZBH3	0.5862	0.545	0.803	0.15	0.785047
Q73H66	Q9VMM2	0.6	0.322	0.882	0.14	0.785047
Q73H66	A2RVG6	0.5864	0.233	0.882	0.132	0.785047
Q73H66	Q9W3R8	0.6201	0.87	0.865	0.114	0.785047
Q73H66	Q9VMC9	0.5799	0.793	0.9	0.111	0.785047
Q73H66	Q9VD00	0.6361	0.885	0.869	0.124	0.785047
Q73H66	A0A0C4DHM8	0.5857	0.273	0.865	0.14	0.785047
Q73H66	Q9VG47	0.6663	0.823	0.952	0.133	0.785047
Q73H66	Q9W048	0.6222	0.854	0.9	0.125	0.785047
Q73H66	Q9W045	0.6196	0.938	0.9	0.119	0.785047
Q73H66	M9PEW1	0.5447	0.983	0.9	0.128	0.785047
Q73H66	Q9VGJ4	0.5886	0.879	0.865	0.127	0.785047
Q73H66	D5SHT6	0.6225	0.931	0.996	0.081	0.785047
Q73H66	Q9W047	0.6376	0.86	0.9	0.107	0.785047
Q73H66	Q9VP51	0.6539	0.869	0.996	0.09	0.785047
Q73H66	Q9VDX6	0.6115	0.308	0.572	0.196	0.785047
Q73H66	Q9GU50	0.5075	0.668	0.956	0.085	0.785047
Q73H66	A1Z6G9	0.5583	0.816	0.891	0.12	0.785047
Q73H66	Q24093	0.5974	0.781	0.934	0.085	0.785047
Q73H66	Q5U191	0.5837	0.623	0.852	0.114	0.785047
Q73H66	Q9VKS5	0.5599	0.682	0.948	0.123	0.785047
Q73H66	Q9VKS9	0.5654	0.764	0.891	0.128	0.785047
Q73H66	Q9V9P5	0.5817	0.354	0.895	0.138	0.785047
Q73H66	E2QCS7	0.5443	0.324	0.908	0.128	0.785047
Q73H66	Q9VPE9	0.5886	0.892	0.895	0.117	0.785047
Q73H66	Q95R98	0.651	0.306	0.555	0.202	0.785047
Q73H66	Q9VDX5	0.6495	0.278	0.541	0.191	0.785047
Q73H66	Q9VS02	0.6489	0.295	0.572	0.181	0.785047
Q73H66	Q9VKW5	0.5857	0.349	0.86	0.16	0.785047
Q73H66	Q7KSB5	0.5727	0.77	0.873	0.126	0.785047
Q73H66	Q9VQQ5	0.6018	0.921	0.93	0.097	0.785047
Q73H66	Q59E63	0.5454	0.919	0.891	0.117	0.785047
Q73H66	Q9VDL1	0.5086	0.835	0.908	0.119	0.785047
Q73H66	Q9Y164	0.5261	0.777	0.878	0.118	0.785047
Q73H66	Q9VKT1	0.5313	0.324	0.886	0.124	0.785047
Q73H66	Q9VGV9	0.5379	0.945	0.865	0.131	0.785047
Q73H66	M9MRT1	0.5682	0.479	0.611	0.106	0.785047
Q73H66	Q7K274	0.4836	0.697	0.956	0.144	0.785047
Q73H66	Q7JRC3	0.6266	0.264	0.515	0.223	0.785047
Q73H66	O46107	0.4583	0.818	0.956	0.114	0.785047
Q73H66	O18391	0.6268	0.87	0.9	0.107	0.785047
Q73H66	Q8IMS3	0.5168	0.844	0.86	0.104	0.785047
Q73H66	Q9W0H3	0.5722	0.958	0.878	0.11	0.785047
Q73H66	Q9VG48	0.5428	0.874	0.882	0.108	0.785047
Q73H66	Q9VP50	0.5746	0.873	0.895	0.126	0.785047
Q73H66	Q0KI77	0.4959	0.912	0.878	0.121	0.785047
Q73H66	Q9VIM0	0.5925	0.318	0.594	0.225	0.785047
Q73H66	Q8SXS7	0.5487	0.313	0.572	0.198	0.785047
Q73H66	Q9VKR5	0.5467	0.879	0.913	0.097	0.785047
Q73H66	Q9VKT2	0.5071	0.744	0.865	0.118	0.785047
Q73H66	Q9W304	0.5488	0.381	0.616	0.155	0.785047
Q73H66	Q9VG46	0.5417	0.921	0.9	0.109	0.785047
Q73H66	Q9VZF1	0.5287	0.368	0.712	0.155	0.785047
Q73H66	Q9VG50	0.5071	0.902	0.865	0.119	0.785047
Q73H66	Q4V6L4	0.5723	0.897	0.869	0.128	0.785047
Q73H66	Q9VU78	0.5418	0.612	0.694	0.108	0.785047
Q73H66	Q9VKT8	0.5315	0.822	0.908	0.14	0.785047
Q73H66	Q0E8T1	0.6095	0.497	0.633	0.132	0.785047
Q73H66	Q7K3Z8	0.5293	0.441	0.616	0.162	0.785047
Q73H66	A1ZAL5	0.5337	0.391	0.616	0.16	0.785047
Q73H66	O46108	0.4827	0.906	0.86	0.112	0.785047
Q73H66	Q9VKT7	0.536	0.872	0.908	0.109	0.785047
Q73H66	P33438	0.5578	0.125	0.524	0.187	0.785047
Q73H66	Q9VBQ2	0.5483	0.384	0.611	0.12	0.785047
Q73H66	Q7KB18	0.5592	0.704	0.886	0.114	0.785047
Q73H66	Q9VLJ1	0.5685	0.193	0.533	0.159	0.785047
Q73H66	Q9VZN6	0.4527	0.729	0.904	0.109	0.785047
Q73H66	Q9VB92	0.4709	0.641	0.738	0.097	0.785047
Q73H66	M9PCU5	0.505	0.777	0.852	0.117	0.785047
Q73H66	Q9VQ96	0.5389	0.409	0.576	0.126	0.785047
Q73H66	A0A0B4LHM3	0.5729	0.192	0.528	0.172	0.785047
Q73H66	Q7K1W4	0.584	0.263	0.515	0.175	0.785047
Q73H66	Q9VB94	0.4654	0.32	0.738	0.114	0.785047
Q73H66	Q9W3C7	0.5666	0.895	0.838	0.112	0.785047
Q73H66	Q9VBK6	0.5026	0.86	0.882	0.107	0.785047
Q73H66	Q9VX01	0.582	0.144	0.607	0.146	0.785047
Q73H66	Q9VKH6	0.4461	0.913	0.803	0.102	0.785047
Q73H66	Q9W495	0.4883	0.242	0.808	0.119	0.785047
Q73H66	Q9VB93	0.4804	0.541	0.681	0.128	0.785047
Q73H66	Q9VX69	0.5202	0.367	0.616	0.122	0.785047
Q73H66	Q9VEY9	0.4758	0.47	0.633	0.128	0.785047
Q73H66	Q9VIC0	0.5386	0.246	0.533	0.187	0.785047
Q73H66	Q9VIB6	0.5339	0.238	0.533	0.163	0.785047
Q73H66	Q9VPZ5	0.497	0.198	0.528	0.181	0.785047
Q73H66	Q9Y141	0.4017	0.507	0.843	0.115	0.785047
Q73H66	Q9VRW5	0.5069	0.389	0.607	0.116	0.785047
Q73H66	A0A0B4K6L1	0.565	0.227	0.524	0.175	0.785047
Q73H66	Q9VBE6	0.4434	0.297	0.668	0.118	0.785047
Q73H66	A0A0B4K8B1	0.508	0.579	0.681	0.131	0.785047
Q73H66	Q7JR83	0.401	0.222	0.908	0.106	0.785047
Q73H66	Q9VIC6	0.4983	0.11	0.502	0.22	0.785047
Q73H66	Q9V9P0	0.4809	0.418	0.611	0.101	0.785047
Q73H66	Q9VP25	0.416	0.472	0.856	0.137	0.785047
Q73H66	Q7KT70	0.5387	0.124	0.502	0.195	0.785047
Q73H66	Q9V9N3	0.4893	0.852	0.873	0.116	0.785047
Q73H66	M9NFL7	0.4288	0.522	0.694	0.136	0.785047
Q73H66	Q9VLA4	0.4134	0.293	0.712	0.177	0.785047
Q73H66	Q9W1B3	0.4011	0.443	0.738	0.128	0.785047
Q73HF5	A1Z7R8	0.56	0.714	0.348	0.127	0.224299
Q73HF5	Q27297	0.5162	0.753	0.395	0.128	0.224299
Q73HF5	O77135	0.4705	0.833	0.399	0.126	0.224299
Q73HF5	Q8SZ30	0.4794	0.944	0.407	0.155	0.224299
Q73HF5	Q05825	0.4144	0.436	0.316	0.135	0.224299
Q73IR4	Q07152	0.8922	0.903	0.971	0.376	0.971963
Q73IR4	A1Z8D3	0.4378	0.885	0.941	0.109	0.971963
Q73IR4	Q9VJ06	0.5499	0.467	0.32	0.152	0.971963
Q73IR4	Q9VPM1	0.5402	0.343	0.322	0.162	0.971963
Q73IR4	Q95RV5	0.4757	0.846	0.418	0.145	0.971963
Q73IR4	Q9VF71	0.4537	0.958	0.586	0.084	0.971963
Q73IR4	Q23997	0.4009	0.531	0.327	0.12	0.971963
Q73IR4	Q9W2M5	0.413	0.446	0.284	0.179	0.971963
Q73IR4	Q8IPQ2	0.4326	0.279	0.282	0.096	0.971963
Q73GY5	Q7JXC6	0.6235	0.591	0.987	0.118	0.233645
Q73GY5	Q9VPT5	0.596	0.562	0.981	0.081	0.233645
Q73FS3	Q9VUM4	0.5755	0.939	0.973	0.17	0.401869
Q73FS3	Q9V3P0	0.584	0.943	0.968	0.166	0.401869
Q73FS3	Q9VMX4	0.6487	0.57	0.677	0.195	0.401869
Q73FS3	Q9VEJ0	0.5468	0.786	0.962	0.196	0.401869
Q73FS3	Q9VQI7	0.5897	0.797	0.914	0.106	0.401869
Q73FS3	Q9V3Q4	0.5761	0.752	0.962	0.166	0.401869
Q73FS3	A1Z892	0.5769	0.791	0.882	0.086	0.401869
Q73FS3	Q960M4	0.6613	0.726	0.704	0.156	0.401869
Q73FS3	A1Z893	0.5769	0.791	0.882	0.086	0.401869
Q73FS3	Q9W5T4	0.7099	0.163	0.656	0.128	0.401869
Q73FS3	Q7JX87	0.577	0.791	0.882	0.086	0.401869
Q73FS3	Q4V6H2	0.55	0.813	0.844	0.116	0.401869
Q73FS3	Q8IRD3	0.5972	0.571	0.645	0.156	0.401869
Q73FS3	Q8IFW4	0.403	0.764	0.839	0.141	0.401869
Q73I70	Q9VU35	0.8856	0.932	0.989	0.354	0.981308
Q73I70	Q9VFN5	0.8528	0.931	0.989	0.294	0.981308
Q73HA8	Q9VEN6	0.9117	0.555	0.896	0.383	1
Q73HA8	C0HKA1	0.8178	0.848	0.96	0.3	1
Q73HA8	C0HKA0	0.8379	0.881	0.976	0.298	1
Q73HA8	Q7JVK1	0.5968	0.597	0.864	0.128	1
Q73HA8	Q9W5R8	0.4998	0.425	0.736	0.124	1
Q73HA8	Q9VPH7	0.4068	0.269	0.832	0.13	1
Q73H64	Q9VC65	0.6626	0.748	0.993	0.24	0.523364
Q73H64	Q8T3X9	0.693	0.808	0.987	0.209	0.523364
Q73GQ5	Q9W022	0.9239	0.732	0.99	0.365	0.962617
Q73GQ5	Q7K037	0.9186	0.717	0.981	0.326	0.962617
Q73GQ5	O76877	0.8872	0.637	0.971	0.242	0.962617
Q73GQ5	Q8IFW4	0.9181	0.669	0.99	0.266	0.962617
Q73GQ5	Q9VRP3	0.9106	0.362	0.99	0.304	0.962617
Q73GQ5	Q9V429	0.8977	0.953	0.961	0.267	0.962617
Q73GQ5	P47938	0.9062	0.981	0.99	0.257	0.962617
Q73GQ5	Q9VUG9	0.7719	0.712	0.961	0.326	0.962617
Q73GQ5	Q9VJZ6	0.881	0.472	0.99	0.205	0.962617
Q73GQ5	Q9V438	0.8324	0.247	0.981	0.296	0.962617
Q73GQ5	Q9VYV3	0.828	0.236	0.971	0.294	0.962617
Q73GQ5	Q9VQ17	0.8346	0.536	0.99	0.209	0.962617
Q73GQ5	Q9VJZ1	0.7951	0.196	0.942	0.247	0.962617
Q73GQ5	P54399	0.751	0.204	0.951	0.339	0.962617
Q73GQ5	Q3YMU0	0.8062	0.184	0.845	0.329	0.962617
Q73GQ5	Q7JW12	0.821	0.351	0.835	0.284	0.962617
Q73GQ5	Q8SZ87	0.8612	0.789	0.981	0.16	0.962617
Q73GQ5	A0A0B4LHC9	0.7192	0.3	0.971	0.228	0.962617
Q73GQ5	Q9VGV8	0.8158	0.505	0.981	0.172	0.962617
Q73GQ5	Q9VI96	0.7603	0.271	1	0.203	0.962617
Q73GQ5	Q95TL8	0.7092	0.26	0.961	0.238	0.962617
Q73GQ5	Q7PLG1	0.7898	0.136	0.981	0.16	0.962617
Q73GQ5	Q9VYR5	0.7363	0.144	0.981	0.18	0.962617
Q73GQ5	M9PHK6	0.7341	0.174	0.981	0.169	0.962617
Q73GQ5	Q961B9	0.8496	0.191	0.816	0.223	0.962617
Q73GQ5	Q7JQR3	0.8424	0.135	0.786	0.232	0.962617
Q73GQ5	E1JGY6	0.7114	0.055	0.971	0.179	0.962617
Q73GQ5	Q7JXE1	0.79	0.376	0.99	0.187	0.962617
Q73GQ5	Q9VTQ5	0.7846	0.363	0.981	0.155	0.962617
Q73GQ5	Q8SY53	0.7401	0.291	0.816	0.156	0.962617
Q73GQ5	Q9VER7	0.7548	0.292	0.816	0.175	0.962617
Q73GQ5	Q9VUR7	0.7168	0.384	0.971	0.153	0.962617
Q73GQ5	Q8MR62	0.7347	0.446	0.981	0.18	0.962617
Q73GQ5	Q8SWX6	0.7313	0.338	1	0.137	0.962617
Q73GQ5	Q9VSG9	0.7516	0.15	0.961	0.137	0.962617
Q73GQ5	Q8IMY4	0.7272	0.194	0.981	0.174	0.962617
Q73GQ5	Q9VMQ9	0.7174	0.929	0.942	0.196	0.962617
Q73GQ5	Q9VD61	0.7655	0.199	0.971	0.175	0.962617
Q73GQ5	Q7K4I5	0.7095	0.21	0.942	0.168	0.962617
Q73GQ5	Q9Y114	0.7032	0.157	0.961	0.132	0.962617
Q73GQ5	Q9U1K7	0.6458	0.874	0.981	0.179	0.962617
Q73GQ5	O44342	0.6979	0.432	0.961	0.131	0.962617
Q73GQ5	Q9VD62	0.7318	0.201	0.981	0.152	0.962617
Q73GQ5	Q9VJ58	0.5783	0.222	0.913	0.187	0.962617
Q73GQ5	Q9VMI0	0.5092	0.202	0.825	0.204	0.962617
Q73GQ5	Q9VVT6	0.4597	0.86	0.971	0.159	0.962617
Q73HA6	Q9U915	0.9029	0.879	0.986	0.337	0.953271
Q73HA6	Q9VGU6	0.8624	0.944	0.986	0.303	0.953271
Q73HA6	Q8IQG9	0.7706	0.795	0.99	0.265	0.953271
Q73HA6	Q9VBI2	0.731	0.727	0.986	0.258	0.953271
Q73HA6	M9PCF9	0.668	0.279	0.99	0.222	0.953271
Q73HA6	Q9VA43	0.6202	0.628	0.976	0.172	0.953271
Q73HA6	A1ZB29	0.4748	0.891	0.99	0.137	0.953271
Q73HA6	Q7JYV7	0.6004	0.891	0.986	0.106	0.953271
Q73HA6	Q9VI57	0.478	0.809	0.986	0.133	0.953271
Q73HA6	Q9XZT6	0.4523	0.816	0.986	0.145	0.953271
Q73HA6	O46079	0.4702	0.612	0.962	0.095	0.953271
Q73FK9	Q9W1M9	0.6068	0.272	0.13	0.226	0.925234
Q73IF8	Q9VBI2	0.5848	0.775	0.961	0.114	0.168224
Q73IF8	Q9VWF7	0.5962	0.661	0.902	0.117	0.168224
Q73IF8	Q9VWH7	0.5398	0.288	0.882	0.146	0.168224
Q73IF8	Q7JYV7	0.5712	0.983	0.951	0.106	0.168224
Q73IF8	Q8IQG9	0.5515	0.869	0.956	0.154	0.168224
Q73IF8	Q9VRP4	0.502	0.417	1	0.124	0.168224
Q73IF8	Q8IQV1	0.5635	0.263	0.912	0.137	0.168224
Q73IF8	Q9U915	0.5165	0.929	0.926	0.105	0.168224
Q73IF8	M9NGY4	0.4751	0.099	0.941	0.173	0.168224
Q73IF8	Q9VHS0	0.4798	0.304	0.917	0.119	0.168224
Q73IF8	E1JGL8	0.4329	0.158	0.995	0.162	0.168224
Q73IF8	Q9VI57	0.4201	0.886	0.931	0.15	0.168224
Q73IF8	Q9VA43	0.524	0.676	0.941	0.172	0.168224
Q73IF8	Q9XZT6	0.4678	0.84	0.926	0.147	0.168224
Q73IF8	O46079	0.5116	0.625	0.863	0.09	0.168224
Q73IF8	A1ZB29	0.5073	0.938	0.936	0.117	0.168224
Q73IF8	Q9VGU6	0.5807	0.574	0.657	0.119	0.168224
Q73IF8	Q9VIT2	0.5259	0.963	0.887	0.117	0.168224
Q73IF8	Q9VI70	0.4336	0.696	0.887	0.11	0.168224
Q73IF8	P91929	0.4479	0.553	0.887	0.109	0.168224
Q73IF8	Q9VYB7	0.4006	0.387	0.917	0.113	0.168224
Q73IK0	Q94511	0.9349	0.922	0.994	0.475	0.88785
Q73FV6	Q9V9M8	0.6039	0.857	0.986	0.186	0.943925
Q73FV6	Q9VPD2	0.5979	0.946	0.928	0.174	0.943925
Q73FV6	Q9VJI9	0.6086	0.807	0.935	0.138	0.943925
Q73FV6	Q7JWD3	0.4969	0.905	0.852	0.134	0.943925
Q73FV6	Q9VUL1	0.4168	0.442	0.917	0.111	0.943925
Q73FV6	Q9V3R3	0.4061	0.694	0.949	0.122	0.943925
Q73FV6	Q9V3D9	0.4303	0.329	0.78	0.147	0.943925
Q73HV7	Q9V9T5	0.8153	0.957	1	0.364	0.859813
Q73HV7	A1Z784	0.6635	0.282	1	0.244	0.859813
Q73HV7	Q0E9E2	0.635	0.97	1	0.208	0.859813
Q73HV7	P05990	0.6112	0.176	0.594	0.178	0.859813
Q73HV7	P00967	0.707	0.313	0.609	0.139	0.859813
Q73HV7	Q9VCD2	0.5916	0.586	0.474	0.105	0.859813
Q73HV7	Q9VBX5	0.422	0.373	0.443	0.099	0.859813
Q73HV7	Q9VH72	0.549	0.49	0.144	0.127	0.859813
Q73HV7	A1ZBN5	0.4109	0.39	0.467	0.091	0.859813
Q73IR6	Q9VNF4	0.8827	0.962	0.984	0.258	0.691589
Q73IR6	Q8IPP8	0.8736	0.992	0.984	0.215	0.691589
Q73IR6	Q8SX57	0.882	0.988	0.984	0.262	0.691589
Q73IR6	Q9U1L2	0.8518	0.992	0.984	0.219	0.691589
Q73IR6	Q9VRJ4	0.8604	0.785	0.988	0.248	0.691589
Q73IR6	Q9VNF3	0.8601	0.988	0.984	0.231	0.691589
Q73IR6	Q9W4U2	0.8538	0.976	0.961	0.207	0.691589
Q73IR6	Q9VWP2	0.8784	0.979	0.969	0.235	0.691589
Q73IR6	O18404	0.8331	1	1	0.167	0.691589
Q73IR6	Q6NNV7	0.7555	0.96	0.946	0.178	0.691589
Q73IR6	Q9VZ19	0.7348	0.968	0.946	0.206	0.691589
Q73IR6	Q8IRN0	0.7309	0.964	0.949	0.198	0.691589
Q73IR6	Q9VD30	0.7877	0.976	0.996	0.183	0.691589
Q73IR6	Q9VU92	0.7544	0.96	0.946	0.145	0.691589
Q73IR6	Q5LJT3	0.7291	0.96	0.946	0.176	0.691589
Q73IR6	Q9W3H4	0.7756	0.972	0.938	0.181	0.691589
Q73IR6	Q9VB10	0.7437	0.604	0.981	0.158	0.691589
Q73IR6	Q9VV42	0.7182	0.899	0.996	0.168	0.691589
Q73IR6	Q9VMH9	0.7561	0.96	0.946	0.178	0.691589
Q73IR6	Q9VCR9	0.6799	0.64	0.942	0.141	0.691589
Q73IR6	Q9VDC0	0.7677	0.96	0.946	0.15	0.691589
Q73IR6	Q9Y140	0.7007	0.733	0.942	0.179	0.691589
Q73IR6	Q8MZG9	0.7102	0.785	0.953	0.151	0.691589
Q73IR6	Q9VYU9	0.7337	0.96	0.946	0.177	0.691589
Q73IR6	Q8IGQ3	0.7143	0.655	0.922	0.165	0.691589
Q73IR6	Q9VQ39	0.6894	0.748	0.946	0.146	0.691589
Q73IR6	Q9VBU5	0.736	0.768	0.992	0.141	0.691589
Q73IR6	Q9VCS2	0.7615	0.723	0.938	0.152	0.691589
Q73IR6	Q9VXJ0	0.7386	0.393	0.953	0.159	0.691589
Q73IR6	Q9VIG6	0.7077	0.569	0.946	0.158	0.691589
Q73IR6	Q8SX47	0.7095	0.682	0.922	0.17	0.691589
Q73IR6	Q9VKB8	0.7334	0.723	0.938	0.169	0.691589
Q73IR6	A1Z729	0.7044	0.77	0.953	0.153	0.691589
Q73IR6	A0A0B4KFB3	0.6884	0.801	0.988	0.153	0.691589
Q73IR6	Q9W3K9	0.7199	0.709	0.93	0.167	0.691589
Q73IR6	Q9VV47	0.7028	0.927	0.957	0.157	0.691589
Q73IR6	Q9W404	0.714	0.613	0.93	0.153	0.691589
Q73IR6	Q8INZ8	0.6869	0.699	0.922	0.181	0.691589
Q73IR6	Q7JYX2	0.7106	0.847	0.953	0.139	0.691589
Q73IR6	Q9VE80	0.6878	0.741	0.938	0.172	0.691589
Q73IR6	Q9I7R3	0.7076	0.936	0.996	0.131	0.691589
Q73IR6	Q7JUS1	0.6789	0.77	0.953	0.149	0.691589
Q73IR6	P91615	0.6734	0.901	0.996	0.155	0.691589
Q73IR6	P00334	0.7103	0.926	0.957	0.128	0.691589
Q73IR6	P54398	0.686	0.938	0.957	0.13	0.691589
Q73IR6	Q9VJG8	0.6671	0.74	0.953	0.155	0.691589
Q73IR6	Q9W3N1	0.6904	0.71	0.946	0.177	0.691589
Q73IR6	Q9VR28	0.7092	0.695	0.942	0.15	0.691589
Q73IR6	Q7K3N4	0.6435	0.59	0.879	0.184	0.691589
Q73IR6	Q8SZ46	0.6821	0.704	0.957	0.134	0.691589
Q73IR6	Q9VLU5	0.6584	0.628	0.957	0.154	0.691589
Q73IR6	Q9W5H1	0.6811	0.618	0.747	0.135	0.691589
Q73IR6	Q9VAH3	0.6427	0.8	0.93	0.136	0.691589
Q73IR6	O76752	0.6941	0.969	0.942	0.138	0.691589
Q73IR6	Q7K0F7	0.6881	0.718	0.953	0.163	0.691589
Q73IR6	Q9VSU6	0.7365	0.996	0.992	0.12	0.691589
Q73IR6	Q9W3F1	0.6331	0.93	0.93	0.137	0.691589
Q73IR6	Q7PLB8	0.7212	0.081	0.763	0.125	0.691589
Q73IR6	Q9W0P5	0.6264	0.786	0.961	0.148	0.691589
Q73IR6	B7Z001	0.6641	0.085	0.883	0.138	0.691589
Q73IR6	Q9VCF8	0.597	0.666	0.949	0.131	0.691589
Q73IR6	Q9VMW9	0.5822	0.633	0.934	0.129	0.691589
Q73IR6	M9PB21	0.6646	0.09	0.883	0.138	0.691589
Q73IR6	Q9VPE2	0.5597	0.531	0.934	0.126	0.691589
Q73IR6	Q9VES5	0.6066	0.594	0.942	0.121	0.691589
Q73IR6	Q9VDS1	0.5581	0.624	0.984	0.101	0.691589
Q73IR6	A1ZAI5	0.595	0.472	0.942	0.109	0.691589
Q73IR6	A8JNC9	0.5853	0.498	0.907	0.105	0.691589
Q73IR6	Q9VVE3	0.5646	0.683	0.938	0.139	0.691589
Q73IR6	Q9VES7	0.5537	0.603	0.942	0.106	0.691589
Q73IR6	Q9W459	0.5656	0.593	0.926	0.1	0.691589
Q73IR6	Q9VLJ7	0.5073	0.43	0.72	0.12	0.691589
Q73IR6	Q7K3T3	0.5719	0.58	0.942	0.091	0.691589
Q73IR6	Q8MMC6	0.5541	0.555	0.887	0.118	0.691589
Q73IR6	Q8MS59	0.552	0.538	0.879	0.115	0.691589
Q73IR6	Q9VH72	0.5636	0.887	0.868	0.133	0.691589
Q73IR6	Q9VG86	0.5741	0.603	0.942	0.109	0.691589
Q73IR6	Q9VES6	0.5447	0.603	0.942	0.102	0.691589
Q73IR6	Q9W508	0.5165	0.552	0.879	0.1	0.691589
Q73IR6	Q960W6	0.5133	0.589	0.942	0.12	0.691589
Q73IR6	Q9VCF6	0.4965	0.571	0.942	0.102	0.691589
Q73IR6	Q9W1X8	0.4456	0.751	0.934	0.114	0.691589
Q73IR6	Q9VG81	0.4712	0.313	0.696	0.118	0.691589
Q73IR6	Q9VN86	0.467	0.312	0.696	0.106	0.691589
Q73IR6	Q9VU28	0.4309	0.384	0.673	0.134	0.691589
Q73II6	Q9VMQ5	0.908	0.895	0.995	0.252	0.897196
Q73II6	A1Z746	0.6943	0.873	0.995	0.147	0.897196
Q73II6	Q7JWF1	0.5721	0.68	0.96	0.133	0.897196
Q73II6	Q9VCA1	0.4743	0.971	0.95	0.12	0.897196
Q73II6	Q9W4K8	0.5065	0.384	0.789	0.127	0.897196
Q73II6	Q7KTA9	0.46	0.641	0.839	0.093	0.897196
Q73II6	Q9VJ10	0.5	0.786	0.865	0.1	0.897196
Q73II6	Q9VJ28	0.4598	0.892	0.792	0.134	0.897196
Q73II6	A1Z6N5	0.4766	0.909	0.858	0.114	0.897196
Q73II6	Q9VC52	0.4639	0.985	0.778	0.096	0.897196
Q73II6	Q9VSR8	0.4495	0.981	0.813	0.099	0.897196
Q73II6	A1ZAZ2	0.4956	0.353	0.683	0.103	0.897196
Q73II6	Q9VVK2	0.4277	0.962	0.813	0.08	0.897196
Q73II6	Q7K569	0.4042	0.731	0.997	0.126	0.897196
Q73II6	Q9VLB7	0.4562	0.944	0.778	0.093	0.897196
Q73II6	Q9W245	0.4728	0.595	0.799	0.069	0.897196
Q73II6	Q9VM80	0.434	0.982	0.813	0.147	0.897196
Q73II6	Q9V8W3	0.4773	0.871	0.778	0.089	0.897196
Q73II6	Q9VVK1	0.4197	0.967	0.818	0.09	0.897196
Q73II6	Q7JZB1	0.4709	0.982	0.813	0.112	0.897196
Q73II6	P18487	0.4116	0.919	0.815	0.096	0.897196
Q73II6	Q7K3U4	0.4447	0.343	0.396	0.108	0.897196
Q73GZ2	Q9VEP6	0.8871	0.911	0.986	0.239	0.934579
Q73GZ2	Q9VLG9	0.7532	0.855	0.937	0.158	0.934579
Q73GZ2	Q9W3X6	0.7534	0.844	0.939	0.195	0.934579
Q73GZ2	Q9VTI5	0.7322	0.889	0.918	0.175	0.934579
Q73GZ2	Q9W3X5	0.7433	0.829	0.934	0.186	0.934579
Q73GZ2	Q8IPD2	0.7716	0.864	0.939	0.154	0.934579
Q73GC3	Q9W457	0.9398	0.847	0.993	0.423	0.981308
Q73GC3	Q9W3Z3	0.6925	0.947	0.9	0.144	0.981308
Q73GC3	Q9V7Y2	0.6674	0.783	0.957	0.157	0.981308
Q73GC3	Q9VTN9	0.6509	0.839	0.898	0.181	0.981308
Q73GC3	O18680	0.6359	0.655	0.893	0.174	0.981308
Q73GC3	Q9VPH6	0.6535	0.796	0.841	0.12	0.981308
Q73GC3	P20228	0.6509	0.784	0.843	0.129	0.981308
Q73GC3	Q24062	0.6413	0.71	0.855	0.13	0.981308
Q73GC3	P18486	0.6643	0.873	0.955	0.128	0.981308
Q73GC3	Q9V3F2	0.6151	0.618	0.869	0.164	0.981308
Q73GC3	Q9VH09	0.637	0.351	0.772	0.145	0.981308
Q73GC3	Q9VCK6	0.6219	0.984	0.924	0.138	0.981308
Q73GC3	Q6NR46	0.6006	0.788	0.886	0.124	0.981308
Q73GC3	A1Z6N2	0.6496	0.738	0.964	0.12	0.981308
Q73GC3	A1Z6N4	0.667	0.699	0.957	0.102	0.981308
Q73GC3	Q9VKD3	0.6083	0.894	0.945	0.125	0.981308
Q73GC3	Q8SXC2	0.5648	0.904	0.922	0.139	0.981308
Q73GC3	P05031	0.6244	0.831	0.945	0.117	0.981308
Q73GC3	Q05733	0.6325	0.514	0.969	0.113	0.981308
Q73GC3	Q9VY42	0.5662	0.745	0.926	0.106	0.981308
Q73GC3	Q9VU95	0.5946	0.836	0.917	0.127	0.981308
Q73GC3	Q9VW26	0.5527	0.791	0.831	0.148	0.981308
Q73GC3	Q9VAN0	0.6122	0.989	0.9	0.113	0.981308
Q73GC3	Q9VNE3	0.5613	0.99	0.981	0.104	0.981308
Q73GC3	Q7JXZ2	0.5902	0.992	0.829	0.133	0.981308
Q73GC3	Q9VTD9	0.5443	0.94	0.874	0.097	0.981308
Q73GC3	A8E6R2	0.5739	0.809	0.926	0.163	0.981308
Q73GC3	Q8IPY3	0.5307	0.93	0.907	0.15	0.981308
Q73GC3	A1ZAA5	0.5111	0.936	0.941	0.124	0.981308
Q73GC3	Q9VYD9	0.5118	0.633	0.772	0.12	0.981308
Q73GC3	Q9VRG8	0.4758	0.484	0.774	0.108	0.981308
Q73GC3	Q9VRA2	0.5472	0.635	0.929	0.105	0.981308
Q73H87	Q9VXQ0	0.8642	0.655	0.928	0.274	0.981308
Q73H87	O16797	0.6344	0.851	0.987	0.145	0.981308
Q73HS7	Q9VIZ1	0.7227	0.892	0.917	0.166	0.88785
Q73HS7	Q9VJQ6	0.6215	0.868	0.935	0.164	0.88785
Q73HS7	Q7JZB4	0.4438	0.29	0.714	0.164	0.88785
Q73HS7	A1ZA22	0.4531	0.237	0.732	0.128	0.88785
Q73H20	Q9VUM4	0.9489	0.959	0.969	0.413	0.794393
Q73H20	Q9VEJ0	0.9394	0.821	0.98	0.43	0.794393
Q73H20	Q9V3Q4	0.9513	0.781	0.974	0.447	0.794393
Q73H20	Q9V3P0	0.9537	0.964	0.964	0.436	0.794393
Q73H20	Q9VQI7	0.8256	0.878	0.99	0.303	0.794393
Q73H20	A1Z892	0.7862	0.895	0.969	0.275	0.794393
Q73H20	A1Z893	0.7837	0.895	0.969	0.27	0.794393
Q73H20	Q7JX87	0.7835	0.895	0.969	0.275	0.794393
Q73H20	Q960M4	0.676	0.763	0.735	0.161	0.794393
Q73H20	Q9VMX4	0.5122	0.665	0.811	0.173	0.794393
Q73H20	Q9W5T4	0.5229	0.237	0.918	0.13	0.794393
Q73H20	Q8IRD3	0.4388	0.626	0.719	0.105	0.794393
Q73H20	Q4V6H2	0.4447	0.762	0.735	0.09	0.794393
Q73H20	Q9VUG9	0.442	0.82	0.796	0.159	0.794393
P62240	Q9V6Y3	0.8109	0.636	0.786	0.304	0.962617
Q73I23	Q7K2V9	0.6375	0.962	0.993	0.148	0.925234
Q73I23	Q9VXQ3	0.604	0.817	0.958	0.149	0.925234
Q73I23	Q95U34	0.5685	0.878	0.989	0.127	0.925234
Q73HB0	Q9W0S6	0.8388	0.67	0.826	0.285	1.00935
Q73GA7	Q9VYL1	0.7605	0.773	0.974	0.225	0.943925
Q73GA7	Q9VQW0	0.7525	0.587	0.965	0.183	0.943925
Q73H00	Q9VV59	0.7718	0.928	0.995	0.292	0.046729
Q73H00	P28668	0.6536	0.177	0.716	0.186	0.046729
Q73H00	Q9Y105	0.5991	0.382	0.739	0.17	0.046729
Q73H00	Q9VFL5	0.435	0.775	0.968	0.13	0.046729
Q73H00	A1ZBE9	0.4002	0.463	0.968	0.123	0.046729
Q73II4	Q9V9M8	0.9142	0.867	0.754	0.373	0.850467
Q73II4	Q9VJI9	0.8952	0.836	0.727	0.348	0.850467
Q73II4	Q9VPD2	0.8991	0.992	0.73	0.364	0.850467
Q73II4	Q7JWD3	0.4225	0.914	0.703	0.134	0.850467
Q73GJ7	P07487	0.6876	0.982	0.962	0.123	0.925234
Q73GJ7	P07486	0.6893	0.982	0.962	0.125	0.925234
Q73GJ7	Q7JY07	0.6698	0.965	0.974	0.136	0.925234
Q73GJ7	Q9Y153	0.5275	0.404	0.457	0.131	0.925234
Q73GJ7	Q9VU28	0.4559	0.453	0.416	0.144	0.925234
Q73GJ7	Q9VG81	0.4346	0.891	0.979	0.07	0.925234
Q73GJ7	Q9VJH7	0.5368	0.317	0.443	0.083	0.925234
Q73GJ7	Q9VEB1	0.4432	0.509	0.434	0.131	0.925234
Q73G42	Q9VXK7	0.997	0.633	0.854	0.778	0.803738
Q73G42	Q9VAK5	0.9965	0.66	0.854	0.785	0.803738
Q73IX7	Q9VM33	0.6945	0.926	0.997	0.423	0.859813
Q73IX7	Q9VCX4	0.7214	0.954	0.997	0.333	0.859813
Q73IX7	P13060	0.7469	0.962	0.997	0.214	0.859813
Q73IX7	Q9VAX8	0.7283	0.803	0.981	0.186	0.859813
Q73IX7	Q9VV61	0.6519	0.926	0.98	0.155	0.859813
Q73IX7	Q9VRH6	0.5801	0.694	0.978	0.195	0.859813
Q73IX7	Q7K3V6	0.4927	0.776	0.648	0.141	0.859813
Q73IX7	A1Z9E3	0.4622	0.724	0.649	0.159	0.859813
Q73IX7	Q9VZP5	0.4824	0.28	0.557	0.167	0.859813
Q73IX7	Q9W2H0	0.4618	0.573	0.595	0.134	0.859813
Q73IX7	P08736	0.444	0.875	0.654	0.148	0.859813
Q73IX7	P05303	0.4399	0.877	0.654	0.148	0.859813
Q73IX7	Q9VK85	0.4109	0.68	0.689	0.133	0.859813
Q73IX7	Q9W074	0.413	0.585	0.652	0.134	0.859813
Q73IX7	Q0E931	0.4357	0.547	0.734	0.105	0.859813
Q73IX7	Q960F7	0.4217	0.575	0.729	0.11	0.859813
Q73IX7	Q24208	0.4087	0.821	0.648	0.125	0.859813
Q73IX7	Q9W389	0.6741	0.71	0.218	0.165	0.859813
Q73IX7	P04388	0.6305	0.714	0.214	0.171	0.859813
Q73IX7	Q9VD65	0.6749	0.72	0.215	0.152	0.859813
Q73IX7	Q06849	0.6315	0.707	0.217	0.185	0.859813
Q73IX7	Q9VSG8	0.6459	0.726	0.217	0.134	0.859813
Q73IX7	O18333	0.6246	0.643	0.214	0.184	0.859813
Q73IX7	Q9VM50	0.6004	0.596	0.208	0.18	0.859813
Q73IX7	O18334	0.5625	0.663	0.215	0.166	0.859813
Q73IX7	Q9W5G7	0.5739	0.464	0.214	0.154	0.859813
Q73IX7	Q9VHV5	0.6304	0.651	0.198	0.16	0.859813
Q73IX7	O18339	0.5894	0.612	0.208	0.184	0.859813
Q73IX7	Q9VSN9	0.6017	0.549	0.214	0.125	0.859813
Q73IX7	H9XVM3	0.5851	0.431	0.217	0.171	0.859813
Q73IX7	P40946	0.6439	0.743	0.217	0.16	0.859813
Q73IX7	P08646	0.5866	0.73	0.218	0.179	0.859813
Q73IX7	Q24192	0.5807	0.747	0.218	0.152	0.859813
Q73IX7	Q9VUN3	0.6147	0.562	0.197	0.18	0.859813
Q73IX7	Q9V3I2	0.5908	0.644	0.217	0.17	0.859813
Q73IX7	P48148	0.5698	0.901	0.392	0.132	0.859813
Q73IX7	Q9VD29	0.6333	0.902	0.394	0.125	0.859813
Q73IX7	Q86BK8	0.5868	0.569	0.211	0.144	0.859813
Q73IX7	P25160	0.6383	0.722	0.217	0.147	0.859813
Q73IX7	O76742	0.559	0.681	0.214	0.181	0.859813
Q73IX7	Q8IR98	0.5956	0.64	0.214	0.151	0.859813
Q73IX7	Q9VD64	0.5896	0.726	0.217	0.164	0.859813
Q73IX7	Q7JMZ0	0.5325	0.519	0.214	0.159	0.859813
Q73IX7	O96692	0.6035	0.758	0.215	0.099	0.859813
Q73IX7	Q9W5X0	0.5554	0.672	0.211	0.178	0.859813
Q73IX7	P61209	0.6343	0.714	0.217	0.166	0.859813
Q73IX7	Q7JWS8	0.5558	0.887	0.392	0.106	0.859813
Q73IX7	Q7KY04	0.6197	0.638	0.211	0.139	0.859813
Q73IX7	Q7PLE9	0.5905	0.635	0.218	0.17	0.859813
Q73IX7	Q9VHJ4	0.5646	0.463	0.208	0.177	0.859813
Q73IX7	P40793	0.5641	0.901	0.39	0.115	0.859813
Q73IX7	P25228	0.5703	0.623	0.214	0.187	0.859813
Q73IX7	Q9VIW6	0.5865	0.57	0.221	0.165	0.859813
Q73IX7	Q9W4A0	0.6204	0.695	0.214	0.162	0.859813
Q73IX7	O18332	0.5867	0.683	0.217	0.154	0.859813
Q73IX7	P48555	0.5553	0.682	0.214	0.15	0.859813
Q73IX7	Q9VG07	0.4194	0.536	0.392	0.133	0.859813
Q73IX7	O18338	0.5844	0.662	0.214	0.15	0.859813
Q73IX7	Q9VZ23	0.6282	0.63	0.215	0.164	0.859813
Q73IX7	O15971	0.5605	0.672	0.214	0.176	0.859813
Q73IX7	P40945	0.6367	0.722	0.217	0.16	0.859813
Q73IX7	P08645	0.5581	0.75	0.215	0.179	0.859813
Q73IX7	P48554	0.5613	0.896	0.39	0.149	0.859813
Q73IX7	A1Z6R7	0.5533	0.514	0.217	0.138	0.859813
Q73IX7	P40792	0.5652	0.896	0.39	0.136	0.859813
Q73IX7	Q9VNG6	0.5606	0.519	0.218	0.148	0.859813
Q73IX7	A1ZBK9	0.5783	0.663	0.214	0.137	0.859813
Q73IX7	Q9VYP6	0.5784	0.536	0.215	0.12	0.859813
Q73IX7	O18335	0.5038	0.748	0.39	0.115	0.859813
Q73IX7	Q9W3Q0	0.5717	0.647	0.211	0.149	0.859813
Q73IX7	Q9VP48	0.5738	0.363	0.217	0.131	0.859813
Q73IX7	Q8IRK8	0.5823	0.716	0.217	0.134	0.859813
Q73IX7	Q8IRK9	0.5697	0.736	0.218	0.137	0.859813
Q73IX7	Q9VS10	0.5294	0.341	0.211	0.168	0.859813
Q73IX7	Q9W2S9	0.5767	0.716	0.217	0.134	0.859813
Q73IX7	Q9VH66	0.5865	0.601	0.213	0.135	0.859813
Q73IX7	Q9VZ47	0.5608	0.716	0.217	0.128	0.859813
Q73IX7	Q0KHR7	0.5168	0.349	0.188	0.118	0.859813
Q73IX7	Q9V3C2	0.5539	0.464	0.188	0.138	0.859813
Q73IX7	Q9W2V3	0.5316	0.723	0.215	0.129	0.859813
Q73IX7	Q9VND8	0.5219	0.753	0.214	0.168	0.859813
Q73IX7	Q8IR80	0.5066	0.555	0.217	0.141	0.859813
Q73IX7	Q9VC31	0.5526	0.648	0.214	0.123	0.859813
Q73IX7	Q0KHU4	0.4146	0.294	0.393	0.129	0.859813
Q73IX7	Q8T8W3	0.4494	0.339	0.213	0.151	0.859813
Q73IX7	O76901	0.5107	0.597	0.213	0.171	0.859813
Q73IX7	P40797	0.4623	0.276	0.188	0.113	0.859813
Q73H89	Q9VTF8	0.7558	0.762	0.748	0.268	0.971963
Q73H89	Q9V3G1	0.6673	0.914	0.804	0.304	0.971963
Q73HQ5	Q8SXQ5	0.9653	0.635	0.981	0.435	0.53271
Q73HQ5	Q9VJZ6	0.9442	0.444	0.932	0.395	0.53271
Q73HQ5	Q9W2D1	0.8561	0.793	0.913	0.247	0.53271
Q73HQ5	Q9VVT6	0.862	0.789	0.893	0.284	0.53271
Q73HQ5	Q9VNL4	0.7531	0.216	0.893	0.306	0.53271
Q73HQ5	Q9W4S1	0.7237	0.17	0.903	0.267	0.53271
Q73HQ5	Q7KK90	0.6452	0.353	0.786	0.25	0.53271
Q73HQ5	Q6NP69	0.6778	0.073	0.757	0.271	0.53271
Q73HQ5	Q9VG93	0.6474	0.344	0.767	0.243	0.53271
Q73HQ5	Q7K8X7	0.6435	0.348	0.767	0.182	0.53271
Q73HQ5	A1ZB69	0.6514	0.347	0.767	0.207	0.53271
Q73HQ5	Q4V6J1	0.6368	0.321	0.767	0.17	0.53271
Q73HQ5	Q9NFP5	0.6366	0.633	0.825	0.2	0.53271
Q73HQ5	A1ZB68	0.6188	0.35	0.767	0.204	0.53271
Q73HQ5	A1ZB73	0.6637	0.347	0.767	0.182	0.53271
Q73HQ5	A1ZB72	0.621	0.345	0.767	0.188	0.53271
Q73HQ5	A1ZB71	0.6372	0.347	0.748	0.2	0.53271
Q73HQ5	Q9VG95	0.641	0.343	0.738	0.265	0.53271
Q73HQ5	Q7JYZ9	0.5747	0.348	0.767	0.219	0.53271
Q73HQ5	Q7JVZ8	0.5643	0.338	0.757	0.185	0.53271
Q73HQ5	P54399	0.4435	0.236	0.932	0.145	0.53271
Q73IK2	Q9VTV9	0.9509	0.982	0.985	0.344	0.897196
Q73IK2	Q9VS44	0.5426	0.945	0.927	0.136	0.897196
Q73IK2	Q9VF71	0.5268	0.787	0.896	0.101	0.897196
Q73IK2	Q0E9E2	0.4383	0.197	0.887	0.106	0.897196
Q73IK2	Q95RV5	0.5337	0.896	0.902	0.101	0.897196
Q73IK2	Q9VTI0	0.4392	0.811	0.912	0.088	0.897196
Q73IK2	Q9W374	0.4267	0.282	0.909	0.129	0.897196
Q73IK2	O62619	0.481	0.67	0.957	0.106	0.897196
Q73IK2	Q9VFG4	0.4454	0.346	0.979	0.119	0.897196
Q73IK2	Q9VJ31	0.4822	0.828	0.829	0.102	0.897196
Q73IK2	Q9VJ32	0.4507	0.855	0.829	0.124	0.897196
Q73IK2	Q7K209	0.4036	0.729	0.918	0.101	0.897196
Q73IK2	Q9VPM1	0.409	0.424	0.887	0.105	0.897196
Q73IK2	A1Z992	0.4003	0.413	0.765	0.108	0.897196
Q73IK2	Q01637	0.453	0.456	0.915	0.088	0.897196
Q73IK2	Q9VQH0	0.4092	0.632	0.957	0.087	0.897196
Q73IK2	Q9VEB8	0.4055	0.422	0.878	0.092	0.897196
Q73G44	Q95028	0.9245	0.931	0.984	0.266	0.943925
Q73G44	A1Z9F8	0.9087	0.873	1	0.265	0.943925
Q73G44	Q9VEB1	0.8327	0.917	0.994	0.243	0.943925
Q73G44	Q9VKX2	0.8602	0.961	0.994	0.203	0.943925
Q73G44	Q9VU28	0.8419	0.888	0.997	0.237	0.943925
Q73G44	Q9VU29	0.8356	0.888	0.997	0.251	0.943925
Q73G44	Q9VXI1	0.5653	0.444	0.457	0.15	0.943925
Q73G44	Q5U1B0	0.5653	0.444	0.457	0.144	0.943925
Q73G44	O02373	0.6589	0.321	0.444	0.169	0.943925
Q73G44	Q9V8M5	0.5663	0.361	0.454	0.128	0.943925
Q73G44	Q9Y153	0.4739	0.385	0.534	0.151	0.943925
Q73G44	Q7JYX2	0.5325	0.457	0.38	0.187	0.943925
Q73G44	Q9W0P5	0.5885	0.386	0.393	0.147	0.943925
Q73G44	Q9VJG8	0.5548	0.442	0.371	0.165	0.943925
Q73G44	Q8SX57	0.5568	0.525	0.374	0.148	0.943925
Q73G44	Q9VVE3	0.5413	0.327	0.403	0.143	0.943925
Q73G44	Q9VWP2	0.5828	0.525	0.377	0.161	0.943925
Q73G44	A1Z729	0.4417	0.542	0.492	0.184	0.943925
Q73G44	Q8INZ8	0.523	0.427	0.371	0.125	0.943925
Q73G44	Q8SX47	0.5513	0.417	0.371	0.139	0.943925
Q73G44	Q9W404	0.4596	0.443	0.492	0.134	0.943925
Q73G44	Q9VKB8	0.5408	0.434	0.38	0.129	0.943925
Q73G44	Q9VV47	0.5127	0.579	0.422	0.092	0.943925
Q73G44	Q960W6	0.522	0.287	0.399	0.162	0.943925
Q73G44	Q9VH72	0.4924	0.637	0.422	0.168	0.943925
Q73G44	Q9VES6	0.532	0.291	0.396	0.14	0.943925
Q73G44	Q8MS59	0.5081	0.286	0.406	0.149	0.943925
Q73G44	Q9VNH1	0.4724	0.487	0.428	0.156	0.943925
Q73G44	M9PE54	0.4797	0.418	0.511	0.104	0.943925
Q73G44	A8DY93	0.4509	0.08	0.508	0.135	0.943925
Q73G44	Q9VWJ9	0.4249	0.42	0.428	0.163	0.943925
Q73G44	Q9VQB4	0.4213	0.442	0.537	0.113	0.943925
Q73FT5	Q9VBF5	0.5291	0.879	0.993	0.104	0.738318
Q73FT5	Q95RV5	0.5921	0.977	0.885	0.093	0.738318
Q73FT5	A1Z8D3	0.4845	0.893	0.99	0.094	0.738318
Q73FT5	Q9VFG4	0.5231	0.319	0.881	0.103	0.738318
Q73FT5	Q9VS44	0.5381	0.964	0.922	0.104	0.738318
Q73FT5	Q9VPM1	0.4818	0.434	0.831	0.125	0.738318
Q73FT5	P29613	0.5108	0.988	0.888	0.135	0.738318
Q73FT5	Q9VGF2	0.4982	0.828	0.905	0.128	0.738318
Q73FT5	Q9VJ06	0.4408	0.636	0.892	0.117	0.738318
Q73FT5	Q9VF71	0.5428	0.973	0.895	0.087	0.738318
Q73FT5	Q0E9E2	0.4986	0.251	0.99	0.092	0.738318
Q73FT5	Q9VY45	0.4378	0.495	0.82	0.139	0.738318
Q73FT5	Q9VM58	0.4901	0.706	0.817	0.113	0.738318
Q73FT5	Q9VGF1	0.5071	0.883	0.942	0.111	0.738318
Q73FT5	Q9VE79	0.4441	0.276	0.868	0.096	0.738318
Q73FT5	Q9W2M6	0.5043	0.762	0.895	0.085	0.738318
Q73FT5	P32748	0.4547	0.526	0.722	0.117	0.738318
Q73FT5	Q7K209	0.4414	0.821	0.983	0.115	0.738318
Q73FT5	Q9VIS4	0.4331	0.386	0.878	0.111	0.738318
Q73FT5	Q9VVH0	0.4468	0.623	0.983	0.067	0.738318
Q73FT5	Q9VDC9	0.4229	0.252	0.807	0.105	0.738318
Q73GG3	Q9VN86	0.4649	0.481	0.576	0.155	0.934579
Q73GG3	Q9VG81	0.4694	0.48	0.576	0.166	0.934579
Q73HK2	Q8MKK3	0.6624	0.958	0.931	0.165	0.943925
Q73HK2	Q9VAP1	0.4668	0.871	0.936	0.1	0.943925
Q73GG9	Q7K4Q9	0.8195	0.789	0.987	0.138	0.971963
Q73GG9	Q9W3N9	0.6402	0.934	0.994	0.126	0.971963
Q73GG9	Q9W0H6	0.6328	0.982	0.994	0.125	0.971963
Q73GG9	Q9VL70	0.6247	0.972	0.99	0.122	0.971963
Q73GG9	Q9VJ43	0.5931	0.717	0.994	0.119	0.971963
Q73GG9	B7Z001	0.6161	0.159	0.994	0.114	0.971963
Q73GG9	Q9VJ44	0.6035	0.958	0.994	0.126	0.971963
Q73GG9	Q9VNF5	0.6184	0.938	0.997	0.116	0.971963
Q73GG9	Q9W1H8	0.574	0.889	0.994	0.121	0.971963
Q73GG9	M9PB21	0.5588	0.168	0.994	0.14	0.971963
Q73GG9	Q7PLB8	0.5554	0.168	0.994	0.104	0.971963
Q73GG9	Q9VMI0	0.5055	0.685	0.994	0.1	0.971963
Q73IX2	Q9VHT5	0.7341	0.621	0.958	0.246	0.953271
Q73IX2	Q9VTP4	0.7081	0.972	0.967	0.173	0.953271
Q73IX2	Q9VFE0	0.7163	0.972	0.967	0.139	0.953271
Q73IX2	Q9VLK2	0.5835	0.352	0.963	0.101	0.953271
Q73GU7	Q9VWL0	0.5155	0.694	0.969	0.226	0.626168
Q73GU7	Q9VGD9	0.5147	0.513	0.983	0.225	0.626168
Q73GU7	Q9W1F7	0.4934	0.743	0.92	0.161	0.626168
Q73GU7	A8DYI6	0.5433	0.784	0.993	0.179	0.626168
Q73GU7	Q9VZA4	0.4944	0.552	0.958	0.244	0.626168
Q73GU7	Q8T4B6	0.5059	0.84	0.983	0.202	0.626168
Q73GU7	Q9VGD7	0.5028	0.516	0.969	0.218	0.626168
Q73GU7	P24156	0.5519	0.935	0.962	0.17	0.626168
Q73GU7	O61491	0.4788	0.594	0.864	0.15	0.626168
Q73GU7	O61492	0.473	0.603	0.86	0.151	0.626168
Q73IF7	Q9VV41	0.6164	0.415	0.654	0.171	0.869159
Q73IF7	Q9VWD6	0.6502	0.347	0.676	0.194	0.869159
Q73IF7	P29844	0.4121	0.171	0.628	0.146	0.869159
Q73H14	Q9VFF0	0.8606	0.894	0.959	0.178	0.308411
Q73H14	Q9VV75	0.7882	0.968	1	0.172	0.308411
Q73H14	Q7K3W2	0.7934	0.799	0.966	0.131	0.308411
Q73H14	P22817	0.7326	0.432	0.956	0.165	0.308411
Q73H14	Q9V9E3	0.6844	0.404	0.94	0.181	0.308411
Q73H14	Q9VP94	0.7128	0.457	0.986	0.119	0.308411
Q73H14	Q9VYT3	0.6943	0.357	0.933	0.128	0.308411
Q73HP2	Q9VE09	0.9431	0.957	0.975	0.422	0.859813
Q73HP2	Q9VHW0	0.8182	0.917	0.998	0.22	0.859813
Q73HP2	Q7K2E1	0.801	0.915	0.994	0.222	0.859813
Q73HP2	Q9VBQ5	0.8103	0.906	0.998	0.206	0.859813
Q73HP2	Q9VHV9	0.7885	0.907	0.998	0.212	0.859813
Q73HP2	Q9I7I6	0.7792	0.857	0.994	0.198	0.859813
Q73H92	Q06559	0.7978	0.821	0.97	0.176	0.981308
Q73H92	Q9VCC3	0.7448	0.618	0.5	0.196	0.981308
Q73G75	A1Z897	0.8008	0.545	0.943	0.247	0.233645
Q73G75	Q4V5I9	0.7958	0.528	0.955	0.267	0.233645
Q73GN4	Q9V9X7	0.7731	0.946	0.935	0.32	0.953271
Q73GN4	Q9VK19	0.8244	0.894	0.306	0.21	0.953271
Q73GN4	Q9VGZ2	0.7684	0.983	0.328	0.152	0.953271
Q73GN4	Q9VW53	0.5534	0.813	0.379	0.152	0.953271
Q73GN4	Q29QQ9	0.5814	0.912	0.317	0.148	0.953271
Q73I55	Q9VJI0	0.6152	0.836	0.994	0.139	0.990654
Q73I55	Q9VGT1	0.6905	0.816	0.991	0.128	0.990654
Q73I55	Q9VMG1	0.6168	0.825	0.994	0.135	0.990654
Q73I55	Q9VM44	0.6706	0.843	0.991	0.118	0.990654
Q73I55	Q9VGT3	0.6586	0.824	0.991	0.141	0.990654
Q73I55	Q9VJH9	0.6129	0.829	0.994	0.129	0.990654
Q73I55	Q9VJ45	0.6199	0.822	0.974	0.12	0.990654
Q73I55	Q9VG29	0.6142	0.842	0.997	0.148	0.990654
Q73I55	Q9VIM9	0.5937	0.833	0.994	0.153	0.990654
Q73I55	Q9VG30	0.5995	0.843	0.997	0.152	0.990654
Q73I55	Q9VGT8	0.6378	0.832	0.997	0.103	0.990654
Q73I55	Q8SYL7	0.6751	0.832	0.997	0.109	0.990654
Q73I55	Q9V9X9	0.6579	0.841	0.997	0.134	0.990654
Q73I55	Q9VZU8	0.5778	0.955	0.994	0.11	0.990654
Q73I55	Q9VDA5	0.6429	0.848	0.997	0.112	0.990654
Q73I55	Q9W2J3	0.6201	0.843	0.994	0.122	0.990654
Q73I55	Q9VJH8	0.6434	0.82	0.997	0.13	0.990654
Q73I55	Q9VGT2	0.6625	0.824	0.991	0.131	0.990654
Q73I55	Q9W2J4	0.645	0.838	0.997	0.117	0.990654
Q73I55	Q9VGT4	0.666	0.831	0.994	0.114	0.990654
Q73I55	Q9VJ47	0.6658	0.838	0.994	0.113	0.990654
Q73I55	Q9VGS8	0.6582	0.817	0.991	0.126	0.990654
Q73I55	Q9VVW2	0.662	0.717	0.997	0.123	0.990654
Q73I55	Q7K7B0	0.5667	0.872	0.953	0.131	0.990654
Q73I55	Q9VP06	0.5684	0.878	0.979	0.116	0.990654
Q73I55	Q9VJ46	0.6172	0.817	0.974	0.102	0.990654
Q73I55	Q9VGS9	0.6534	0.816	0.988	0.112	0.990654
Q73I55	Q9VGS7	0.6497	0.827	0.997	0.136	0.990654
Q73I55	Q9VJ81	0.6203	0.832	0.997	0.109	0.990654
Q73I55	Q9VQT0	0.642	0.821	0.991	0.113	0.990654
Q73I55	Q9W228	0.6286	0.834	0.997	0.105	0.990654
Q73I55	Q9VGT5	0.6005	0.832	0.994	0.122	0.990654
Q73I55	Q9VEE9	0.6553	0.971	0.997	0.101	0.990654
Q73I55	Q9VAP1	0.6509	0.977	0.476	0.16	0.990654
Q73I55	Q9VCL3	0.5775	0.809	0.988	0.132	0.990654
Q73I55	Q9I7T3	0.5984	0.753	0.991	0.096	0.990654
Q73I55	Q9VCL5	0.5876	0.818	0.997	0.121	0.990654
Q73I55	Q7JUM3	0.4966	0.687	0.829	0.114	0.990654
Q73I55	Q9VCL4	0.6142	0.842	0.997	0.135	0.990654
Q73I55	Q9VXN0	0.5162	0.963	0.991	0.104	0.990654
Q73I55	Q9VXU7	0.6297	0.937	0.426	0.186	0.990654
Q73I55	Q9VFC8	0.469	0.645	0.815	0.118	0.990654
Q73I55	Q9Y119	0.4111	0.449	0.832	0.093	0.990654
Q73I55	Q9Y169	0.4053	0.438	0.932	0.103	0.990654
Q73I75	Q9VKZ1	0.9503	0.721	0.976	0.281	0.775701
Q73I75	Q9VHS7	0.7824	0.712	0.952	0.213	0.775701
Q73I75	Q9V3R8	0.719	0.813	0.966	0.125	0.775701
Q73IM1	P40320	0.8898	0.909	0.933	0.434	0.971963
Q73H67	Q9VKD3	0.9027	0.81	0.971	0.307	0.121495
Q73H67	Q9VRA2	0.7838	0.585	0.981	0.15	0.121495
Q73H67	Q9W3Z3	0.7295	0.937	0.984	0.148	0.121495
Q73H67	Q9VTN9	0.7019	0.842	0.984	0.136	0.121495
Q73H67	O18680	0.6986	0.653	0.973	0.13	0.121495
Q73H67	Q9W457	0.7136	0.709	0.968	0.144	0.121495
Q73H67	Q6NR46	0.6771	0.793	0.973	0.117	0.121495
Q73H67	A1Z6N2	0.6883	0.681	0.979	0.107	0.121495
Q73H67	Q9V7Y2	0.7006	0.673	0.968	0.149	0.121495
Q73H67	Q9VPH6	0.7199	0.818	0.984	0.116	0.121495
Q73H67	A1Z6N4	0.6938	0.626	0.981	0.132	0.121495
Q73H67	P05031	0.6875	0.775	0.979	0.102	0.121495
Q73H67	P18486	0.6785	0.792	0.981	0.129	0.121495
Q73H67	Q9VU95	0.6626	0.789	0.981	0.124	0.121495
Q73H67	Q9V3F2	0.6702	0.606	0.965	0.157	0.121495
Q73H67	P20228	0.653	0.79	0.96	0.136	0.121495
Q73H67	Q05733	0.6845	0.476	0.984	0.14	0.121495
Q73H67	Q8SXC2	0.6103	0.856	0.976	0.141	0.121495
Q73H67	Q9VH09	0.7105	0.383	0.971	0.118	0.121495
Q73H67	Q9VCK6	0.6244	0.966	0.973	0.113	0.121495
Q73H67	Q24062	0.6649	0.711	0.976	0.105	0.121495
Q73H67	Q9VTD9	0.6079	0.947	0.995	0.131	0.121495
Q73H67	Q9VAN0	0.6119	0.995	0.979	0.124	0.121495
Q73H67	A8E6R2	0.6484	0.778	0.971	0.114	0.121495
Q73H67	Q9VW26	0.6124	0.791	0.936	0.137	0.121495
Q73H67	Q9VY42	0.5978	0.737	0.973	0.118	0.121495
Q73H67	Q8IPY3	0.5599	0.845	0.965	0.127	0.121495
Q73H67	Q9VRG8	0.572	0.501	0.939	0.116	0.121495
Q73H67	Q9VNE3	0.5817	0.766	0.901	0.126	0.121495
Q73H67	A1ZAA5	0.5632	0.865	0.984	0.125	0.121495
Q73H67	Q7JXZ2	0.5507	0.807	0.805	0.15	0.121495
Q73H67	Q9VW68	0.4939	0.745	0.941	0.137	0.121495
Q73HA3	Q8SYP9	0.9067	0.391	0.946	0.27	0.971963
Q73HA3	P31009	0.7814	0.655	0.91	0.24	0.971963
Q73HN9	A1Z7C1	0.5321	0.985	1	0.207	0.271028
Q73HN9	A1ZA03	0.5148	0.96	1	0.173	0.271028
Q73I69	Q9VHN4	0.8674	0.828	0.985	0.247	0.850467
Q73I69	Q9W4K8	0.7749	0.354	0.989	0.11	0.850467
Q73I69	Q9VKR4	0.7683	0.788	0.989	0.097	0.850467
Q73I69	A1ZAZ2	0.6887	0.371	0.996	0.12	0.850467
Q73FV5	Q9VX10	0.6146	0.605	0.341	0.166	0.925234
Q73FP0	Q8IPT2	0.4636	0.208	0.557	0.176	0.925234
Q73FP0	Q7KK96	0.471	0.198	0.573	0.16	0.925234
Q73FP0	Q9VCD8	0.4767	0.179	0.582	0.15	0.925234
Q73FP0	Q24434	0.4287	0.856	0.928	0.121	0.925234
Q73FP0	Q9VXE9	0.4675	0.187	0.568	0.147	0.925234
Q73FQ7	Q8MLS1	0.7772	0.95	0.878	0.192	0.88785
Q73FQ7	Q9VN21	0.7021	0.374	0.906	0.168	0.88785
Q73FQ7	Q9VAD4	0.4756	0.621	0.839	0.077	0.88785
Q73FQ7	Q9W1Q8	0.4355	0.327	0.856	0.062	0.88785
Q73FQ7	Q9V9X4	0.4456	0.588	0.833	0.084	0.88785
Q73GV7	Q8IMV0	0.7105	0.717	0.963	0.2	0.953271
Q73GW0	Q9VKW3	0.6809	0.886	0.985	0.184	0.0560748
Q73GW0	P53034	0.626	0.906	0.989	0.168	0.0560748
Q73GW0	Q9VX15	0.6375	0.856	0.981	0.153	0.0560748
Q73GW0	Q9U9Q1	0.6384	0.913	0.985	0.125	0.0560748
Q73GW0	Q9V3N5	0.4478	0.562	0.911	0.13	0.0560748
Q73GW0	Q8IQ05	0.4829	0.324	0.93	0.136	0.0560748
Q73GW0	P35600	0.4546	0.292	0.933	0.123	0.0560748
Q73GW0	Q9VEX6	0.4654	0.374	0.693	0.134	0.0560748
Q73GW0	Q9VIQ9	0.4248	0.112	0.837	0.104	0.0560748
Q73GW0	Q7KMQ0	0.4192	0.538	0.856	0.132	0.0560748
Q73GW0	Q9VSM9	0.4303	0.526	0.993	0.09	0.0560748
Q73GW0	A0A0B4KFL3	0.4533	0.455	0.919	0.136	0.0560748
Q73GW0	Q8IRD1	0.4357	0.315	0.793	0.107	0.0560748
Q73GW0	O16810	0.4608	0.334	0.952	0.098	0.0560748
Q73GW0	Q9VK63	0.5008	0.284	0.685	0.092	0.0560748
Q73GW0	Q9VEZ2	0.462	0.189	1	0.128	0.0560748
Q73GW0	Q9V405	0.5033	0.438	0.559	0.126	0.0560748
Q73GW0	P48601	0.5294	0.501	0.685	0.109	0.0560748
Q73GW0	Q9Y162	0.4741	0.502	0.704	0.153	0.0560748
Q73GW0	Q9VA54	0.4246	0.619	0.848	0.128	0.0560748
Q73GW0	Q9VQN8	0.4358	0.512	0.919	0.151	0.0560748
Q73GW0	O18413	0.415	0.612	0.848	0.141	0.0560748
Q73GW0	Q9VS62	0.4148	0.263	0.87	0.151	0.0560748
Q73GW0	Q9V3Q1	0.4407	0.75	0.952	0.115	0.0560748
Q73GW0	Q9VTI2	0.4666	0.546	0.674	0.145	0.0560748
Q73GW0	A1Z8D1	0.4161	0.285	0.822	0.116	0.0560748
Q73GW0	Q9W414	0.414	0.574	0.83	0.109	0.0560748
Q73GW0	Q9VTQ9	0.4292	0.616	0.848	0.14	0.0560748
Q73GW0	Q9VX97	0.4978	0.55	0.641	0.092	0.0560748
Q73GW0	Q8I0P1	0.4289	0.355	0.919	0.122	0.0560748
Q73GW0	Q8SX76	0.4034	0.599	0.874	0.146	0.0560748
Q73GW0	Q9VUC7	0.4013	0.26	0.841	0.106	0.0560748
Q73FY6	Q9V9S8	0.9138	0.826	0.99	0.308	0.869159
Q73II7	P23757	0.5095	0.37	0.399	0.127	0.635514
Q73FZ4	Q9VM14	0.6274	0.838	0.982	0.384	0.448598
Q73FZ4	Q9VXY3	0.4868	0.911	0.984	0.244	0.448598
Q73FZ4	Q9VGQ1	0.5669	0.831	0.987	0.205	0.448598
Q73IP7	Q9VMX4	0.6816	0.793	0.96	0.3	0.626168
Q73IP7	Q9VUM4	0.626	0.77	0.799	0.137	0.626168
Q73IP7	Q9VEJ0	0.5546	0.752	0.91	0.192	0.626168
Q73IP7	Q9VQI7	0.6299	0.703	0.784	0.136	0.626168
Q73IP7	Q9V3P0	0.5938	0.789	0.799	0.184	0.626168
Q73IP7	Q9V3Q4	0.5214	0.74	0.884	0.183	0.626168
Q73IP7	A1Z893	0.5527	0.718	0.784	0.14	0.626168
Q73IP7	Q8IRD3	0.5034	0.727	0.844	0.171	0.626168
Q73IP7	A1Z892	0.5593	0.718	0.784	0.14	0.626168
Q73IP7	Q7JX87	0.5512	0.718	0.784	0.14	0.626168
Q73IP7	Q4V6H2	0.5036	0.964	0.985	0.138	0.626168
Q73IP7	Q960M4	0.5487	0.863	0.819	0.112	0.626168
Q73IP7	Q8IFW4	0.4881	0.592	0.724	0.152	0.626168
Q73IP7	Q9W5T4	0.406	0.234	0.93	0.12	0.626168
Q73GI6	P18931	0.9112	0.991	0.971	0.282	0.691589
Q73GI6	P18932	0.7932	0.815	0.945	0.192	0.691589
Q73GI6	P03896	0.7699	0.968	0.748	0.145	0.691589
Q73G25	Q0E9E2	0.7409	0.334	0.989	0.135	0.785047
Q73G25	A1Z784	0.7859	0.177	0.971	0.117	0.785047
Q73G25	Q9V9T5	0.719	0.56	0.971	0.165	0.785047
Q73G25	P05990	0.7074	0.167	0.951	0.137	0.785047
Q73G25	P00967	0.6658	0.291	0.983	0.164	0.785047
Q73G25	Q9VCD2	0.5895	0.582	0.829	0.117	0.785047
Q73G25	Q9VR59	0.4352	0.177	0.82	0.095	0.785047
Q73G25	Q9V470	0.5132	0.55	0.5	0.103	0.785047
Q73G25	Q9VX74	0.4286	0.688	0.763	0.089	0.785047
Q73G25	Q9VBX5	0.4274	0.346	0.786	0.091	0.785047
Q73G25	Q9VM91	0.4459	0.517	0.86	0.076	0.785047
Q73G25	Q9VH72	0.6752	0.426	0.217	0.17	0.785047
Q73G25	Q95U38	0.426	0.457	0.503	0.081	0.785047
Q73G25	Q9W0P5	0.648	0.254	0.203	0.179	0.785047
Q73G25	Q9VGW2	0.4342	0.64	0.846	0.142	0.785047
Q73G25	Q8IPB2	0.4093	0.304	0.814	0.081	0.785047
Q73G25	Q9V8M5	0.4586	0.34	0.306	0.2	0.785047
Q73HB1	Q24439	0.7498	0.833	0.913	0.218	0.934579
Q73HM4	Q9W3M6	0.9087	0.747	0.956	0.339	0.990654
Q73HM4	Q9VPX8	0.498	0.788	0.996	0.146	0.990654
P61787	Q4V6M1	0.7227	0.93	0.887	0.154	0.82243
P61787	Q9VXR9	0.6691	0.406	0.925	0.151	0.82243
P61787	Q5U127	0.6245	0.194	0.95	0.188	0.82243
P61787	Q9VY79	0.5905	0.442	0.818	0.169	0.82243
P61787	Q7JVG2	0.5734	0.825	0.969	0.163	0.82243
P61787	Q9W086	0.6645	0.45	0.786	0.161	0.82243
P61787	Q9VGM4	0.5559	0.371	0.918	0.164	0.82243
P61787	Q7PLS1	0.5496	0.415	0.887	0.103	0.82243
P61787	Q9VDC2	0.4493	0.68	0.893	0.146	0.82243
P61787	Q0E8G6	0.5057	0.62	0.899	0.109	0.82243
P61787	F3YD80	0.4963	0.65	0.843	0.141	0.82243
P61787	Q9VV83	0.4725	0.521	0.893	0.156	0.82243
P61787	Q9VIV5	0.4917	0.631	0.818	0.112	0.82243
P61787	Q9VIV9	0.5655	0.729	0.981	0.113	0.82243
P61787	Q9VB64	0.4562	0.656	0.78	0.157	0.82243
P61787	Q9VIV6	0.4971	0.627	0.805	0.111	0.82243
Q73IT2	Q9VJ38	0.9258	0.742	0.879	0.27	0.962617
Q73IT2	Q9VNE9	0.5848	0.58	0.879	0.191	0.962617
Q73IQ4	A2VER2	0.7016	0.965	0.991	0.145	0.682243
Q73GV1	Q9VY55	0.9101	0.545	0.981	0.268	0.878505
Q73GV1	Q9VQ35	0.4615	0.691	0.954	0.079	0.878505
Q73GV1	Q9W0K2	0.4207	0.178	0.991	0.121	0.878505
Q73GV1	Q9VE77	0.4784	0.115	0.944	0.113	0.878505
Q73GV1	Q9VKF6	0.5008	0.119	0.944	0.114	0.878505
Q73GV1	Q9VFB2	0.464	0.647	0.861	0.079	0.878505
Q73GV1	Q9VE75	0.4852	0.116	0.944	0.095	0.878505
Q73GV1	Q9VZD5	0.4516	0.81	0.944	0.082	0.878505
Q73GV1	A1ZBF7	0.4473	0.111	0.944	0.091	0.878505
Q73IJ5	Q8INI8	0.52	0.602	0.951	0.118	0.878505
Q73IJ5	Q9VG58	0.5287	0.602	0.951	0.125	0.878505
Q73IJ5	Q9BIR7	0.5207	0.602	0.951	0.128	0.878505
Q73IJ5	P02825	0.5288	0.601	0.951	0.127	0.878505
Q73IJ5	M9MSL3	0.4952	0.446	0.887	0.108	0.878505
Q73IJ5	P45891	0.5357	0.971	0.978	0.101	0.878505
Q73IJ5	Q9BIS2	0.5236	0.602	0.951	0.125	0.878505
Q73IJ5	O97125	0.5326	0.603	0.926	0.112	0.878505
Q73IJ5	P82910	0.5199	0.601	0.951	0.121	0.878505
Q73IJ5	P29845	0.5169	0.561	0.929	0.112	0.878505
Q73IJ5	P11147	0.5273	0.602	0.944	0.103	0.878505
Q73IJ5	P29844	0.5245	0.598	0.946	0.109	0.878505
Q73IJ5	P29843	0.5034	0.612	0.944	0.103	0.878505
Q73IJ5	P11146	0.5242	0.621	0.944	0.101	0.878505
Q73IJ5	P02572	0.488	0.968	0.936	0.094	0.878505
Q73IJ5	P02574	0.4959	0.968	0.936	0.098	0.878505
Q73IJ5	Q9VZV9	0.4239	0.932	0.98	0.113	0.878505
Q73IJ5	P10981	0.48	0.968	0.936	0.096	0.878505
Q73IJ5	O46067	0.4962	0.433	0.944	0.1	0.878505
Q73IJ5	P53501	0.4827	0.987	0.98	0.085	0.878505
Q73IJ5	Q9VSI1	0.4128	0.795	0.946	0.11	0.878505
Q73IJ5	P83967	0.4728	0.968	0.936	0.098	0.878505
Q73IJ5	P32392	0.4268	0.907	0.902	0.111	0.878505
Q73IJ5	P10987	0.4812	0.968	0.936	0.098	0.878505
Q73IJ5	Q9W095	0.4648	0.865	0.98	0.115	0.878505
Q73IJ5	Q9VWE8	0.4405	0.905	0.919	0.1	0.878505
Q73IJ5	P45888	0.4494	0.992	0.983	0.116	0.878505
Q73IJ5	Q9W0U0	0.4092	0.935	0.988	0.137	0.878505
Q73IJ5	P45889	0.4534	0.91	0.909	0.105	0.878505
Q73IJ5	Q7K012	0.4809	0.953	0.971	0.102	0.878505
Q73IJ5	P45890	0.4535	0.992	0.973	0.112	0.878505
Q73IJ5	Q9VF86	0.4453	0.991	0.968	0.099	0.878505
Q73IJ5	Q7JY99	0.4108	0.883	0.973	0.07	0.878505
Q73IJ5	Q9VV41	0.4456	0.919	0.907	0.099	0.878505
Q73IJ5	Q9VZJ8	0.4005	0.962	0.98	0.096	0.878505
Q73IJ5	Q9VPT2	0.4114	0.89	0.968	0.107	0.878505
Q73HQ4	Q9W3X6	0.9942	0.935	1	0.648	0.906542
Q73HQ4	Q9W3X5	0.985	0.92	1	0.64	0.906542
Q73HQ4	Q9VTI5	0.9854	0.985	1	0.591	0.906542
Q73HQ4	Q8IPD2	0.9717	0.957	1	0.533	0.906542
Q73HQ4	Q9VLG9	0.6948	0.906	0.963	0.159	0.906542
Q73HQ4	Q9VEP6	0.6885	0.902	0.963	0.152	0.906542
Q73GU1	Q02748	0.5381	0.846	0.892	0.137	0.953271
Q73GU1	Q9VHS8	0.553	0.855	0.892	0.144	0.953271
Q73GU1	Q27268	0.5012	0.814	0.892	0.116	0.953271
Q73GU1	Q9VIF6	0.4296	0.817	0.945	0.12	0.953271
Q73GU1	Q07886	0.4114	0.785	0.987	0.139	0.953271
Q73GU1	Q9VVK8	0.4031	0.719	0.986	0.124	0.953271
Q73GU1	P23128	0.4616	0.8	0.948	0.126	0.953271
Q73GU1	O61305	0.5181	0.487	0.38	0.172	0.953271
Q73GU1	Q9VPT3	0.4018	0.771	0.948	0.101	0.953271
Q73GU1	Q9VRI0	0.4228	0.796	0.991	0.14	0.953271
Q73GU1	Q8SWT2	0.4158	0.299	0.359	0.109	0.953271
Q73GI2	Q6IGM3	0.7176	0.413	0.709	0.141	0.53271
Q73GI2	Q9VIH1	0.6483	0.435	0.724	0.137	0.53271
Q73GI2	Q7K0E6	0.6014	0.192	0.669	0.149	0.53271
Q73GI2	Q7JZR5	0.6805	0.193	0.661	0.141	0.53271
Q73GI2	Q9V434	0.6871	0.133	0.567	0.164	0.53271
Q73GI2	Q9VYW3	0.5441	0.607	0.575	0.219	0.53271
Q73GI2	Q9VTZ2	0.506	0.542	0.575	0.118	0.53271
Q73GI2	Q9W327	0.5886	0.17	0.638	0.114	0.53271
Q73GI2	M9PDL2	0.4516	0.118	0.866	0.048	0.53271
Q73IG5	Q0E959	0.8967	0.506	1	0.317	0.82243
Q73G77	Q9V784	0.769	0.953	0.55	0.178	0.719626
Q73G77	Q9V751	0.4763	0.817	0.302	0.106	0.719626
Q73G77	P45884	0.4647	0.759	0.267	0.127	0.719626
Q73IX4	Q9V460	0.4033	0.134	0.885	0.12	0.934579
Q73G37	Q9VQW0	0.4667	0.582	0.822	0.123	0.915888
Q73G37	Q9VYL1	0.4772	0.762	0.828	0.111	0.915888
Q73GI5	P03896	0.8552	0.971	0.792	0.22	0.682243
Q73GI5	P18931	0.8142	0.98	0.969	0.202	0.682243
Q73GI5	P18932	0.7521	0.75	0.962	0.195	0.682243
Q73FT0	Q9VKD7	0.7088	0.81	0.908	0.237	0.859813
Q73FT0	Q9VIE9	0.6962	0.391	0.861	0.169	0.859813
Q73FT0	Q9VIF2	0.6633	0.389	0.844	0.147	0.859813
Q73FT0	Q8SYL0	0.7163	0.354	0.85	0.162	0.859813
Q73FT0	B7YZT5	0.534	0.149	0.717	0.141	0.859813
Q73FT0	Q9VQM4	0.4897	0.266	0.723	0.13	0.859813
Q73FT0	Q9VZK1	0.4231	0.726	0.809	0.121	0.859813
Q73GW2	Q9VRD6	0.5262	0.938	0.604	0.142	0.17757
Q73ID9	E1JHQ6	0.5551	0.77	0.995	0.202	0.607477
Q73IX8	Q9VKX4	0.8617	0.752	0.962	0.271	0.990654
Q73IX8	Q24186	0.9081	0.596	0.833	0.242	0.990654
Q73IX8	Q9VFE4	0.9082	0.591	0.833	0.242	0.990654
Q73HR4	Q9W1F7	0.6935	0.555	0.752	0.17	0.317757
Q73HR4	Q9VWL0	0.5781	0.703	0.96	0.156	0.317757
Q73HR4	Q8T4B6	0.5411	0.87	0.989	0.151	0.317757
Q73HR4	Q9VGD9	0.5549	0.565	0.953	0.127	0.317757
Q73HR4	Q9VZA4	0.557	0.493	0.939	0.175	0.317757
Q73HR4	Q9VGD7	0.5567	0.533	0.982	0.149	0.317757
Q73HR4	A8DYI6	0.6249	0.639	0.809	0.168	0.317757
Q73HR4	P24156	0.5503	0.942	0.881	0.171	0.317757
Q73HR4	O61491	0.5866	0.493	0.766	0.168	0.317757
Q73HR4	O61492	0.5712	0.514	0.748	0.153	0.317757
Q73I76	P00399	0.9816	0.996	0.992	0.552	0.803738
Q73G91	Q9VRL0	0.841	0.811	0.992	0.398	0.28972
Q73G91	Q9VAM8	0.8352	0.724	0.992	0.384	0.28972
Q73HH7	Q27297	0.6376	0.658	0.95	0.144	0
Q73HH7	A1Z7R8	0.6445	0.705	0.919	0.135	0
Q73HH7	Q9VL76	0.6229	0.344	0.882	0.134	0
Q73HH7	O77135	0.6107	0.66	0.95	0.14	0
Q73HH7	Q9VFW4	0.5424	0.944	0.973	0.14	0
Q73HH7	P35381	0.4982	0.35	0.774	0.105	0
Q73HH7	Q8SZ30	0.4314	0.756	0.846	0.125	0
Q73HH7	Q9VWT5	0.4999	0.868	0.937	0.128	0
Q73HH7	Q27331	0.4345	0.318	0.774	0.109	0
Q73HH7	P48602	0.434	0.318	0.774	0.109	0
Q73HH7	Q9VK47	0.4071	0.262	0.774	0.108	0
Q73HH7	Q05825	0.4401	0.376	0.778	0.143	0
Q73HY6	Q9VXN4	0.7314	0.865	0.986	0.199	0.925234
Q73HY6	Q8SXK2	0.6545	0.958	0.995	0.186	0.925234
Q73HY6	Q9VFL5	0.5199	0.838	0.811	0.105	0.925234
Q73HY6	Q7KN90	0.4586	0.711	0.802	0.144	0.925234
Q73HY6	Q7K3P0	0.5525	0.717	0.791	0.142	0.925234
Q73HY6	A1ZBE9	0.5367	0.514	0.802	0.103	0.925234
Q73HY6	Q9VXT0	0.5304	0.922	0.973	0.119	0.925234
Q73HY6	Q9VSR7	0.4901	0.806	0.894	0.089	0.925234
Q73HY6	Q9VZ82	0.4185	0.827	0.832	0.089	0.925234
Q73HY6	Q9VUY4	0.4447	0.814	0.857	0.084	0.925234
Q73HY6	A0A0B4KF06	0.4591	0.806	0.998	0.104	0.925234
Q73HY6	Q8MSW0	0.449	0.627	0.816	0.1	0.925234
Q73HY6	Q9VQR8	0.4404	0.737	0.828	0.095	0.925234
Q73HY6	P28668	0.4413	0.172	0.559	0.116	0.925234
Q73G26	Q8IPQ6	0.9152	0.281	0.931	0.344	0.747664
Q73G26	Q9W335	0.4878	0.421	0.915	0.072	0.747664
Q73G26	Q95TN1	0.6158	0.21	0.723	0.061	0.747664
Q73G26	P45437	0.6037	0.11	0.931	0.114	0.747664
Q73G26	Q7KVR8	0.5101	0.114	0.992	0.114	0.747664
Q73GL9	Q7JXZ2	0.8733	0.959	0.97	0.309	0.897196
Q73GL9	Q6NR46	0.6092	0.748	0.885	0.125	0.897196
Q73GL9	Q9VCK6	0.5655	0.901	0.835	0.159	0.897196
Q73GL9	O18680	0.6071	0.629	0.91	0.147	0.897196
Q73GL9	Q8SXC2	0.5353	0.876	0.95	0.133	0.897196
Q73GL9	Q9VTN9	0.5976	0.892	0.947	0.115	0.897196
Q73GL9	Q9W3Z3	0.5564	0.939	0.923	0.132	0.897196
Q73GL9	Q9V3F2	0.5911	0.554	0.837	0.1	0.897196
Q73GL9	Q9VY42	0.5069	0.88	0.995	0.13	0.897196
Q73GL9	P05031	0.5502	0.706	0.82	0.104	0.897196
Q73GL9	Q9VPH6	0.5483	0.737	0.837	0.105	0.897196
Q73GL9	Q9V7Y2	0.5199	0.624	0.837	0.106	0.897196
Q73GL9	A1Z6N4	0.5471	0.559	0.825	0.113	0.897196
Q73GL9	Q9VKD3	0.5339	0.786	0.91	0.138	0.897196
Q73GL9	P18486	0.5403	0.712	0.82	0.122	0.897196
Q73GL9	A1Z6N2	0.5353	0.646	0.837	0.105	0.897196
Q73GL9	P20228	0.5402	0.718	0.817	0.101	0.897196
Q73GL9	Q24062	0.5588	0.643	0.812	0.104	0.897196
Q73GL9	Q05733	0.5342	0.439	0.842	0.117	0.897196
Q73GL9	Q9VYD9	0.5058	0.666	0.887	0.118	0.897196
Q73GL9	Q9VTD9	0.5024	0.866	0.89	0.128	0.897196
Q73GL9	Q9VW26	0.5255	0.907	0.952	0.112	0.897196
Q73GL9	Q9VRG8	0.4823	0.473	0.803	0.119	0.897196
Q73GL9	Q9VNE3	0.5569	0.845	0.973	0.099	0.897196
Q73GL9	Q9W457	0.5516	0.611	0.785	0.1	0.897196
Q73GL9	Q9VH09	0.4663	0.325	0.793	0.113	0.897196
Q73GL9	A8E6R2	0.5181	0.736	0.842	0.102	0.897196
Q73GL9	Q8IPY3	0.4632	0.749	0.695	0.117	0.897196
Q73GL9	Q9VU95	0.4729	0.763	0.978	0.115	0.897196
Q73GL9	Q9VRA2	0.5703	0.606	0.99	0.124	0.897196
Q73GL9	A1ZAA5	0.4608	0.908	0.973	0.098	0.897196
Q73GL9	Q9VW68	0.4388	0.8	0.975	0.088	0.897196
Q73GA1	Q7JVZ8	0.8161	0.871	0.911	0.2	0.46729
Q73GA1	Q9VG96	0.7949	0.898	0.911	0.217	0.46729
Q73GA1	Q7K8X7	0.8333	0.869	0.897	0.183	0.46729
Q73GA1	Q9VG94	0.8413	0.907	0.921	0.213	0.46729
Q73GA1	Q9XYZ9	0.7754	0.874	0.911	0.2	0.46729
Q73GA1	Q9VG95	0.7965	0.894	0.911	0.217	0.46729
Q73GA1	A1ZB68	0.8401	0.873	0.902	0.223	0.46729
Q73GA1	Q4V6J1	0.8264	0.808	0.902	0.176	0.46729
Q73GA1	Q9VG93	0.7742	0.875	0.921	0.233	0.46729
Q73GA1	Q9VG98	0.7665	0.898	0.911	0.252	0.46729
Q73GA1	A1ZB69	0.8427	0.869	0.902	0.197	0.46729
Q73GA1	Q6NP69	0.7505	0.215	0.967	0.185	0.46729
Q73GA1	Q9VGA1	0.7917	0.924	0.911	0.201	0.46729
Q73GA1	Q9VG92	0.7784	0.906	0.911	0.211	0.46729
Q73GA1	A1ZB72	0.7961	0.865	0.902	0.195	0.46729
Q73GA1	A1ZB71	0.8328	0.869	0.902	0.186	0.46729
Q73GA1	Q7JVI6	0.7957	0.827	0.874	0.191	0.46729
Q73GA1	P20432	0.7739	0.933	0.921	0.235	0.46729
Q73GA1	A1ZB73	0.8428	0.869	0.902	0.187	0.46729
Q73GA1	Q9VGA0	0.7623	0.894	0.911	0.195	0.46729
Q73GA1	Q9VHD3	0.7672	0.85	0.986	0.185	0.46729
Q73GA1	Q7JYZ9	0.7724	0.869	0.902	0.191	0.46729
Q73GA1	A1ZB70	0.7903	0.865	0.897	0.201	0.46729
Q73GA1	Q9VHD2	0.7819	0.855	0.911	0.193	0.46729
Q73GA1	Q7JYX0	0.719	0.927	0.967	0.155	0.46729
Q73GA1	Q7KK90	0.7767	0.853	0.897	0.22	0.46729
Q73GA1	B7Z0S9	0.7514	0.848	0.991	0.198	0.46729
Q73GA1	E1JJS1	0.8018	0.765	0.911	0.182	0.46729
Q73GA1	Q7K0B6	0.7498	0.899	0.911	0.189	0.46729
Q73GA1	A1Z7X7	0.7041	0.908	0.921	0.196	0.46729
Q73GA1	Q9NJH0	0.7257	0.49	0.981	0.153	0.46729
Q73GA1	Q9VSL5	0.7124	0.817	0.981	0.156	0.46729
Q73GA1	Q9VG97	0.7565	0.935	0.925	0.2	0.46729
Q73GA1	Q9VSL3	0.6933	0.786	0.911	0.177	0.46729
Q73GA1	Q8MRM0	0.8379	0.865	0.911	0.169	0.46729
Q73GA1	Q9VSL6	0.7373	0.819	0.995	0.171	0.46729
Q73GA1	Q9VSL2	0.7033	0.788	0.902	0.165	0.46729
Q73GA1	Q9VRJ3	0.6422	0.783	0.902	0.177	0.46729
Q73GA1	P41043	0.6956	0.791	0.949	0.176	0.46729
Q73GA1	Q9VY78	0.6169	0.7	0.893	0.139	0.46729
Q73GA1	Q95RI5	0.526	0.586	0.986	0.167	0.46729
Q73GA1	A1ZBE9	0.603	0.166	0.925	0.156	0.46729
Q73GA1	Q9VHB6	0.5818	0.737	0.953	0.141	0.46729
Q73GA1	P28668	0.5407	0.093	0.939	0.133	0.46729
Q73GC9	Q9V595	0.9265	0.944	0.973	0.362	0.869159
Q73GC9	Q9VF71	0.4364	0.821	0.65	0.093	0.869159
Q73GC9	Q9VJ31	0.4573	0.958	0.964	0.109	0.869159
Q73HA9	O97183	0.5449	0.935	0.645	0.132	0.971963
Q73HA9	Q9VMX3	0.4528	0.859	0.639	0.154	0.971963
Q73FL9	A8JNU6	0.891	0.949	0.994	0.355	0.682243
Q73FL9	Q95T35	0.8853	0.782	0.992	0.375	0.682243
Q73FL9	Q9VA02	0.8858	0.956	0.95	0.385	0.682243
Q73FL9	Q9W4H4	0.6762	0.685	0.402	0.183	0.682243
Q73FL9	Q9VHN7	0.587	0.998	0.844	0.121	0.682243
Q73FL9	Q7KVX1	0.5921	0.955	0.546	0.137	0.682243
Q73FL9	Q9VVP4	0.5376	0.971	0.834	0.099	0.682243
Q73FL9	Q9VHB8	0.6088	0.925	0.511	0.145	0.682243
Q73FL9	Q7PLE6	0.6422	0.882	0.385	0.184	0.682243
Q73FL9	Q7K5K3	0.6046	0.912	0.388	0.131	0.682243
Q73GR3	Q8T3L6	0.8507	0.813	0.923	0.325	0.962617
Q73GR3	Q7PLB8	0.7551	0.127	0.96	0.208	0.962617
Q73GR3	M9PB21	0.7598	0.127	0.96	0.18	0.962617
Q73GR3	B7Z001	0.7422	0.119	0.947	0.192	0.962617
Q73HH0	A1Z7R8	0.4889	0.676	0.837	0.117	0.121495
Q73HH0	Q8SZ30	0.4188	0.715	0.774	0.113	0.121495
Q73HH0	Q27297	0.4386	0.61	0.819	0.104	0.121495
Q73HH0	Q05825	0.407	0.372	0.733	0.137	0.121495
Q73HH0	Q9VX87	0.4661	0.868	0.726	0.084	0.121495
Q73GE2	Q9VN27	0.8532	0.897	0.995	0.31	0.943925
Q73GE2	Q8SX78	0.6807	0.505	0.975	0.15	0.943925
Q73G34	O96651	0.5906	0.901	0.963	0.158	0.934579
Q73G34	Q9NG98	0.6233	0.555	0.824	0.198	0.934579
Q73G17	Q95TZ4	0.7803	0.847	0.93	0.23	0.859813
Q73G17	Q9W401	0.7755	0.871	0.93	0.234	0.859813
Q73G17	Q7KN85	0.7203	0.205	0.542	0.192	0.859813
Q73IB8	A1Z917	0.4281	0.563	0.927	0.076	0.485981
Q73IB8	Q9VHL1	0.4396	0.63	0.97	0.089	0.485981
Q73IB8	M9NGE9	0.4122	0.715	0.82	0.108	0.485981
Q73HA5	Q8STG9	0.6234	0.924	0.936	0.162	0.962617
P61749	P13706	0.8868	0.92	0.991	0.248	0.934579
P61749	Q9W1U3	0.8639	0.939	0.997	0.205	0.934579
P61749	Q8IN06	0.8906	0.255	0.991	0.219	0.934579
P61749	Q9VEJ3	0.46	0.952	0.991	0.131	0.934579
P61749	Q8T079	0.5127	0.447	0.997	0.158	0.934579
P61749	O02373	0.4035	0.66	0.91	0.14	0.934579
P61749	Q9V8M5	0.5108	0.883	0.997	0.11	0.934579
P61749	Q9V3F8	0.4343	0.964	0.997	0.128	0.934579
P61749	Q9VXI1	0.4088	0.946	0.994	0.119	0.934579
Q73FR1	O77460	0.8597	0.562	0.988	0.211	0.738318
Q73IP4	P15348	0.4668	0.396	0.712	0.208	0.934579
Q73IP4	A1ZA03	0.4589	0.423	0.469	0.138	0.934579
Q73IP4	A1Z6L9	0.4183	0.66	0.57	0.111	0.934579
Q73FW4	Q94522	0.9815	0.884	0.997	0.617	0.897196
Q73FW4	Q9VDW7	0.9823	0.848	0.997	0.572	0.897196
Q73FW4	Q7KN85	0.9066	0.278	0.993	0.261	0.897196
Q73FW4	Q9V470	0.6479	0.317	0.512	0.159	0.897196
Q73FW4	Q95U38	0.6242	0.264	0.516	0.158	0.897196
Q73FW4	Q9VEJ3	0.6105	0.425	0.401	0.109	0.897196
Q73GD6	Q9VHN6	0.8439	0.324	0.803	0.28	0.981308
Q73G87	Q9VTJ8	0.5294	0.89	0.929	0.285	0.224299
Q73G87	Q9VS57	0.588	0.106	0.837	0.313	0.224299
Q73G87	Q9VF08	0.4974	0.716	0.939	0.198	0.224299
Q73G87	Q9W3P5	0.5154	0.667	0.959	0.19	0.224299
Q73IG9	P48591	0.8782	0.77	0.971	0.273	0.943925
Q73H88	Q9W0A8	0.7497	0.256	0.913	0.273	1
Q73H88	Q9W021	0.6791	0.533	0.935	0.102	1
Q73FT8	Q9VVA0	0.6552	0.434	0.962	0.276	0.850467
Q73FT8	Q9VRN5	0.6454	0.318	0.975	0.324	0.850467
Q73FT8	Q95RE4	0.5956	0.179	0.937	0.333	0.850467
Q73ID3	Q86P36	0.5729	0.311	0.951	0.122	0.728972
Q73ID3	P18502	0.6162	0.159	0.698	0.148	0.728972
Q73ID3	A1Z6J2	0.6	0.165	0.698	0.143	0.728972
Q73ID3	Q9VNJ5	0.6464	0.173	0.705	0.14	0.728972
Q73ID3	Q9VRC9	0.4635	0.195	0.733	0.187	0.728972
Q73ID3	Q9VL24	0.5245	0.34	0.938	0.103	0.728972
P62222	Q27297	0.7334	0.759	0.715	0.212	0.943925
P62222	O77135	0.7054	0.745	0.692	0.191	0.943925
P62222	A1Z7R8	0.6183	0.818	0.715	0.159	0.943925
P62222	Q8SZ30	0.6309	0.856	0.644	0.162	0.943925
P62222	Q9VL76	0.586	0.423	0.692	0.13	0.943925
P62222	Q9VWT5	0.5134	1	0.707	0.113	0.943925
P62222	Q9VFW4	0.5435	0.952	0.644	0.102	0.943925
P62222	P35381	0.5045	0.386	0.536	0.16	0.943925
P62222	Q8T4C4	0.5077	0.344	0.564	0.172	0.943925
P62222	Q05825	0.5327	0.424	0.564	0.173	0.943925
P62222	P31409	0.4563	0.451	0.55	0.123	0.943925
P62222	Q9VTL3	0.4296	0.274	0.479	0.116	0.943925
P62222	Q9VX87	0.4717	0.746	0.385	0.124	0.943925
P62222	M9PBX3	0.407	0.284	0.479	0.108	0.943925
Q73FP7	O18680	0.9797	0.755	0.995	0.469	0.803738
Q73FP7	Q9VTN9	0.9297	0.93	0.975	0.289	0.803738
Q73FP7	Q9V3F2	0.8425	0.68	0.937	0.234	0.803738
Q73FP7	Q6NR46	0.8107	0.893	0.957	0.199	0.803738
Q73FP7	Q9W3Z3	0.6271	0.97	0.912	0.14	0.803738
Q73FP7	Q9VW26	0.6798	0.916	0.962	0.144	0.803738
Q73FP7	Q9VU95	0.6754	0.877	0.965	0.121	0.803738
Q73FP7	P05031	0.6754	0.906	0.972	0.108	0.803738
Q73FP7	Q9VCK6	0.6826	0.966	0.867	0.17	0.803738
Q73FP7	Q05733	0.6593	0.562	0.992	0.136	0.803738
Q73FP7	Q24062	0.6835	0.708	0.86	0.106	0.803738
Q73FP7	A1Z6N2	0.6808	0.792	0.977	0.096	0.803738
Q73FP7	P20228	0.6541	0.773	0.825	0.1	0.803738
Q73FP7	A8E6R2	0.6966	0.886	0.985	0.126	0.803738
Q73FP7	P18486	0.6633	0.912	0.972	0.115	0.803738
Q73FP7	A1Z6N4	0.6379	0.614	0.837	0.076	0.803738
Q73FP7	Q9V7Y2	0.6557	0.783	0.995	0.112	0.803738
Q73FP7	Q9VKD3	0.6614	0.857	0.952	0.129	0.803738
Q73FP7	Q9VPH6	0.6133	0.788	0.832	0.101	0.803738
Q73FP7	Q8SXC2	0.5845	0.949	0.96	0.159	0.803738
Q73FP7	Q8IPY3	0.5274	0.84	0.84	0.131	0.803738
Q73FP7	Q9VH09	0.6267	0.348	0.784	0.146	0.803738
Q73FP7	Q7JXZ2	0.6079	0.992	0.867	0.16	0.803738
Q73FP7	Q9VW68	0.5947	0.903	0.955	0.147	0.803738
Q73FP7	A1ZAA5	0.5282	0.865	0.89	0.117	0.803738
Q73FP7	Q9W457	0.5658	0.702	0.832	0.156	0.803738
Q73FP7	Q9VTD9	0.5384	0.928	0.867	0.132	0.803738
Q73FP7	Q9VNE3	0.6068	0.908	0.965	0.113	0.803738
Q73FP7	Q9VY42	0.5538	0.721	0.857	0.123	0.803738
Q73FP7	Q9VYD9	0.5374	0.781	0.97	0.122	0.803738
Q73FP7	Q9VRG8	0.5449	0.529	0.95	0.104	0.803738
Q73FP7	Q9VRA2	0.5861	0.594	0.87	0.093	0.803738
Q73FP7	Q9VAN0	0.544	0.989	0.867	0.114	0.803738
Q73GW5	Q8SXB3	0.658	0.421	0.917	0.17	1.02804
Q73HW8	Q9VGZ1	0.9179	0.813	0.995	0.284	0.971963
Q73HW8	Q7K4W1	0.8733	0.774	0.998	0.256	0.971963
Q73HW8	Q7JQW6	0.4374	0.684	0.748	0.116	0.971963
Q73HW8	Q8IQF1	0.4515	0.446	0.649	0.134	0.971963
Q73GR4	Q9VE24	0.4533	0.477	0.404	0.119	0.850467
Q73GR4	Q9VVM1	0.484	0.458	0.408	0.128	0.850467
Q73GR4	Q5BIL9	0.4706	0.516	0.384	0.129	0.850467
Q73GR4	Q8IQS4	0.4633	0.463	0.396	0.103	0.850467
Q73GR4	Q9VVM4	0.4765	0.449	0.396	0.095	0.850467
Q73GR4	Q8SZ72	0.4511	0.441	0.374	0.134	0.850467
Q73GR4	Q9VZP8	0.4191	0.574	0.386	0.111	0.850467
Q73GR4	Q86BL8	0.4564	0.348	0.392	0.136	0.850467
Q73GR4	Q8SY05	0.4598	0.308	0.392	0.127	0.850467
Q73GR4	Q9VLG3	0.4641	0.345	0.392	0.085	0.850467
Q73GR4	Q9VQH3	0.427	0.319	0.368	0.097	0.850467
Q73GR4	Q9VIP6	0.4619	0.349	0.386	0.123	0.850467
Q73GR4	Q86BL9	0.4498	0.351	0.392	0.124	0.850467
Q73GR4	M9PEJ0	0.4357	0.328	0.402	0.117	0.850467
Q73HT2	Q01637	0.704	0.446	0.986	0.2	0.915888
Q73HT2	Q0E9E2	0.6113	0.199	0.928	0.123	0.915888
Q73HT2	Q9VFG4	0.5643	0.315	0.977	0.135	0.915888
Q73HT2	Q95RV5	0.5759	0.973	0.991	0.111	0.915888
Q73HT2	A1Z8D3	0.5696	0.672	0.937	0.125	0.915888
Q73HT2	Q7JVH6	0.5854	0.823	1	0.094	0.915888
Q73HT2	Q9VQH0	0.5666	0.605	0.986	0.101	0.915888
Q73HT2	P29613	0.5536	0.976	0.991	0.117	0.915888
Q73HT2	Q9VF71	0.5577	0.753	0.9	0.09	0.915888
Q73HT2	Q9VZK8	0.5254	0.856	0.986	0.108	0.915888
Q73HT2	Q9VTY2	0.5417	0.864	0.986	0.111	0.915888
Q73HT2	Q8IPQ2	0.4961	0.328	0.738	0.121	0.915888
Q73HT2	Q9VM58	0.5671	0.644	0.873	0.099	0.915888
Q73HT2	Q9VIS4	0.5975	0.386	0.973	0.12	0.915888
Q73HT2	Q9Y112	0.5224	0.867	0.986	0.114	0.915888
Q73HT2	Q9VJ31	0.5237	0.94	0.991	0.121	0.915888
Q73HT2	Q9VMQ2	0.5316	0.48	0.873	0.099	0.915888
Q73HT2	M9PF61	0.5642	0.766	0.986	0.081	0.915888
Q73HT2	D2A6K3	0.5848	0.677	1	0.075	0.915888
Q73HT2	Q9VHX4	0.4842	0.59	0.756	0.106	0.915888
Q73HT2	Q9VTV9	0.5725	0.89	0.968	0.079	0.915888
Q73HT2	Q9VTL0	0.5414	0.823	0.991	0.095	0.915888
Q73HT2	Q9VGF2	0.5489	0.775	0.964	0.098	0.915888
Q73HT2	Q9VPY8	0.5134	0.553	0.9	0.073	0.915888
Q73HT2	Q9VY45	0.5086	0.49	0.914	0.132	0.915888
Q73HT2	Q9VMJ5	0.4739	0.363	0.855	0.089	0.915888
Q73HT2	P32748	0.4766	0.538	0.814	0.125	0.915888
Q73HT2	Q7K209	0.4342	0.597	0.937	0.113	0.915888
Q73G90	P18935	0.9496	0.981	0.936	0.492	0.635514
Q73H56	Q9VGR2	0.8933	0.835	0.997	0.301	0.579439
Q73H56	Q9VMD3	0.5547	0.307	0.275	0.129	0.579439
Q73H56	Q9VZD2	0.6113	0.399	0.234	0.144	0.579439
Q73H56	Q9VAQ5	0.5329	0.288	0.263	0.163	0.579439
Q73H56	Q9VDC8	0.5096	0.426	0.269	0.131	0.579439
Q73H56	Q9VQF8	0.4177	0.701	0.555	0.137	0.579439
Q73H56	Q6NN40	0.4017	0.652	0.509	0.13	0.579439
Q73H56	Q27869	0.4027	0.655	0.353	0.152	0.579439
Q73H56	Q8SX24	0.4001	0.317	0.419	0.151	0.579439
Q73H56	X2JB47	0.4357	0.254	0.329	0.113	0.579439
Q73H56	Q8SX32	0.448	0.396	0.332	0.119	0.579439
Q73H56	Q9VH48	0.4121	0.258	0.327	0.108	0.579439
Q73H56	Q9VGW7	0.4125	0.359	0.321	0.114	0.579439
Q73H56	Q9VNH1	0.4242	0.44	0.393	0.126	0.579439
Q73IC4	Q9VNW6	0.5352	0.398	0.987	0.129	0.859813
Q73HV1	Q9VTB3	0.8787	0.858	0.995	0.298	0.906542
Q73HV1	E2QD98	0.6683	0.092	0.929	0.25	0.906542
Q73HV1	Q7KT16	0.6737	0.341	0.929	0.211	0.906542
Q73HV1	A1Z8G0	0.6786	0.328	0.924	0.213	0.906542
Q73HV1	Q24210	0.6058	0.195	0.919	0.226	0.906542
Q73HV1	P31007	0.5976	0.182	0.919	0.2	0.906542
Q73HV1	Q9VKG8	0.5953	0.089	0.934	0.132	0.906542
Q73HV1	Q7JYV7	0.5514	0.949	0.929	0.127	0.906542
Q73HV1	Q9VI57	0.5079	0.831	0.919	0.139	0.906542
Q73HV1	Q9VC99	0.4546	0.827	0.924	0.152	0.906542
Q73HV1	Q9VWF7	0.4796	0.678	0.939	0.129	0.906542
Q73HV1	Q9VBI2	0.4638	0.755	0.934	0.147	0.906542
Q73HV1	Q9VIT2	0.4545	0.974	0.889	0.126	0.906542
Q73HV1	Q9XZT6	0.4981	0.896	0.995	0.098	0.906542
Q73HV1	Q7K556	0.4744	0.425	0.924	0.113	0.906542
Q73FU6	A1ZBA8	0.519	0.597	0.409	0.136	0.738318
Q73FU6	Q9VSD8	0.5386	0.512	0.366	0.12	0.738318
Q73GR5	Q9VC18	0.5829	0.993	1	0.313	0.906542
Q73H54	A1ZAQ7	0.5654	0.738	0.801	0.145	0.803738
Q73H54	Q9VR69	0.5712	0.628	0.848	0.137	0.803738
Q73H54	Q9VPI3	0.5622	0.15	0.848	0.134	0.803738
Q73H54	Q9VW34	0.5627	0.601	0.866	0.145	0.803738
Q73H54	Q9V3L1	0.5156	0.255	0.728	0.078	0.803738
Q73H54	Q24451	0.4551	0.342	0.899	0.106	0.803738
Q73GZ6	Q9VHQ0	0.8128	0.439	0.784	0.289	1
Q73GZ6	Q9VIN9	0.8347	0.324	0.739	0.303	1
Q73GZ6	Q9VA81	0.6535	0.6	0.966	0.29	1
Q73H31	Q9VCN1	0.4494	0.091	0.829	0.167	0.373832
Q73H31	P54358	0.4861	0.231	0.914	0.157	0.373832
Q73G94	Q9VIT0	0.707	0.98	0.663	0.137	0.981308
Q73G94	P17917	0.6844	0.985	0.666	0.116	0.981308
Q73G94	A8JNV5	0.6739	0.564	0.655	0.084	0.981308
Q73G94	Q9VN60	0.6287	0.993	0.663	0.079	0.981308
Q73G94	Q9VQD4	0.6272	0.956	0.671	0.113	0.981308
Q73IR2	P29613	0.8427	0.968	0.937	0.333	0.906542
Q73IR2	Q95RV5	0.5389	0.964	0.95	0.11	0.906542
Q73IR2	Q9VBF5	0.5481	0.835	0.946	0.101	0.906542
Q73IR2	P07764	0.4517	0.831	0.95	0.1	0.906542
Q73IR2	Q9VF71	0.454	0.947	0.95	0.099	0.906542
Q73IR2	Q0E9E2	0.502	0.233	0.946	0.116	0.906542
Q73IR2	Q9VJ06	0.5147	0.558	0.895	0.091	0.906542
Q73IR2	Q9VFG4	0.437	0.315	0.941	0.084	0.906542
Q73IR2	Q7K209	0.4761	0.761	0.979	0.105	0.906542
Q73IR2	Q9VGF1	0.4009	0.836	0.954	0.084	0.906542
Q73IH9	Q9VI57	0.8743	0.809	0.974	0.282	0.925234
Q73IH9	Q9VRP4	0.8728	0.371	0.974	0.233	0.925234
Q73IH9	Q9VBI2	0.5721	0.731	0.979	0.14	0.925234
Q73IH9	Q7JYV7	0.5665	0.886	0.969	0.161	0.925234
Q73IH9	Q8IQG9	0.5182	0.79	0.974	0.119	0.925234
Q73IH9	Q9VA43	0.4604	0.624	0.974	0.166	0.925234
Q73IH9	Q9VIT2	0.5449	0.958	0.99	0.1	0.925234
Q73H17	O76206	0.8122	0.817	0.401	0.281	0.962617
Q73H17	Q9VK25	0.5713	0.356	0.537	0.125	0.962617
Q73H17	Q9W0D9	0.5159	0.391	0.557	0.136	0.962617
Q73H17	Q7K4C7	0.508	0.283	0.557	0.13	0.962617
Q73IP8	Q95RQ4	0.6414	0.69	0.706	0.141	0.775701
Q73IP8	Q9VUC3	0.7042	0.541	0.724	0.197	0.775701
Q73IP8	Q9VQJ7	0.4695	0.652	0.965	0.166	0.775701
Q73IP8	P54358	0.4689	0.199	0.732	0.172	0.775701
Q73IP8	Q9VNS0	0.4588	0.577	0.89	0.09	0.775701
Q73IX1	Q9VPL3	0.693	0.653	0.982	0.138	0.925234
Q73IX1	P19889	0.6061	0.697	0.888	0.126	0.925234
Q73IX1	Q7K1Q7	0.4608	0.875	0.828	0.086	0.925234
Q73HJ4	Q7KUD4	0.7886	0.366	0.997	0.216	0.757009
Q73HJ4	Q9U969	0.6676	0.197	0.99	0.165	0.757009
Q73HJ4	E1JI03	0.4364	0.544	0.99	0.122	0.757009
Q73GW3	P18932	0.8002	0.764	0.919	0.215	0.158879
Q73GW3	P18931	0.8017	0.984	0.949	0.168	0.158879
Q73GW3	P03896	0.8153	0.974	0.755	0.184	0.158879
Q73HA0	P48149	0.8389	0.969	1	0.251	0.962617
Q73HA0	Q7KR04	0.8385	0.969	1	0.251	0.962617
Q73H37	Q9VFF0	0.9585	0.906	0.998	0.313	0.570093
Q73H37	Q7K3W2	0.9235	0.802	0.993	0.243	0.570093
Q73H37	Q9VV75	0.8677	0.925	0.983	0.22	0.570093
Q73H37	P22817	0.7416	0.454	0.993	0.176	0.570093
Q73H37	Q9VP94	0.7281	0.422	0.957	0.173	0.570093
Q73H37	Q9VYT3	0.7367	0.362	0.929	0.184	0.570093
Q73H37	Q9V9E3	0.7216	0.413	0.988	0.136	0.570093
Q73HE6	Q9VCK6	0.9511	0.966	0.991	0.293	0.46729
Q73HE6	O18680	0.7583	0.651	0.988	0.129	0.46729
Q73HE6	Q6NR46	0.7355	0.788	0.986	0.134	0.46729
Q73HE6	Q9VTN9	0.7266	0.83	0.988	0.14	0.46729
Q73HE6	Q9W3Z3	0.7279	0.926	0.991	0.129	0.46729
Q73HE6	Q9V7Y2	0.737	0.679	0.988	0.175	0.46729
Q73HE6	A1Z6N4	0.759	0.626	0.994	0.145	0.46729
Q73HE6	P18486	0.7594	0.784	0.991	0.152	0.46729
Q73HE6	Q9VPH6	0.7042	0.8	0.977	0.139	0.46729
Q73HE6	P05031	0.7166	0.773	0.988	0.122	0.46729
Q73HE6	Q05733	0.7513	0.47	0.994	0.154	0.46729
Q73HE6	Q9V3F2	0.7141	0.61	0.986	0.156	0.46729
Q73HE6	Q24062	0.7153	0.678	0.951	0.129	0.46729
Q73HE6	P20228	0.7202	0.79	0.977	0.114	0.46729
Q73HE6	A1Z6N2	0.6987	0.678	0.991	0.152	0.46729
Q73HE6	Q9VW26	0.6939	0.828	0.983	0.157	0.46729
Q73HE6	Q9VKD3	0.6962	0.812	0.991	0.169	0.46729
Q73HE6	Q9W457	0.7256	0.723	0.991	0.15	0.46729
Q73HE6	Q9VY42	0.6835	0.737	0.991	0.107	0.46729
Q73HE6	Q9VU95	0.7144	0.789	0.991	0.117	0.46729
Q73HE6	A8E6R2	0.6971	0.78	0.991	0.132	0.46729
Q73HE6	Q9VTD9	0.652	0.935	0.988	0.135	0.46729
Q73HE6	Q7JXZ2	0.6139	0.987	0.963	0.125	0.46729
Q73HE6	Q9VH09	0.6752	0.343	0.899	0.133	0.46729
Q73HE6	Q8SXC2	0.6464	0.842	0.968	0.122	0.46729
Q73HE6	Q9VW68	0.6728	0.829	0.986	0.131	0.46729
Q73HE6	Q9VNE3	0.6602	0.73	0.899	0.138	0.46729
Q73HE6	Q9VRA2	0.6447	0.575	0.977	0.128	0.46729
Q73HE6	Q9VYD9	0.5822	0.626	0.899	0.12	0.46729
Q73HE6	Q9VRG8	0.6619	0.485	0.939	0.097	0.46729
Q73HE6	Q9VAN0	0.6087	0.986	0.988	0.103	0.46729
Q73HE6	A1ZAA5	0.6159	0.856	0.991	0.126	0.46729
Q73HE6	Q8IPY3	0.6105	0.84	0.971	0.13	0.46729
Q73HM1	Q8MSS7	0.7451	0.731	0.835	0.282	0.943925
Q73HM1	P38979	0.5383	0.952	0.996	0.158	0.943925
Q73I50	Q8IR48	0.5723	0.767	0.878	0.135	0.0841121
Q73I50	Q9VWD3	0.654	0.431	0.795	0.131	0.0841121
Q73I50	Q9Y1A7	0.5748	0.774	0.871	0.155	0.0841121
Q73I50	Q9VBK1	0.5425	0.609	0.916	0.124	0.0841121
Q73I50	Q9VNP7	0.606	0.651	0.856	0.162	0.0841121
Q73I50	Q9VVM0	0.573	0.575	0.795	0.155	0.0841121
Q73I50	Q9VPG2	0.5436	0.55	0.867	0.143	0.0841121
Q73I50	Q2PDY3	0.5954	0.355	0.822	0.148	0.0841121
Q73I50	P91659	0.6027	0.616	0.88	0.112	0.0841121
Q73I50	Q7K3Q2	0.4939	0.584	0.907	0.15	0.0841121
Q73I50	Q9VR07	0.5953	0.454	0.831	0.146	0.0841121
Q73I50	Q9VKC2	0.5471	0.764	0.876	0.131	0.0841121
Q73I50	P49283	0.4817	0.743	0.912	0.135	0.0841121
Q73I50	A0A0B4KHK8	0.5791	0.757	0.871	0.133	0.0841121
Q73I50	B7Z122	0.5721	0.678	0.88	0.1	0.0841121
Q73I50	Q8IQQ7	0.5539	0.413	0.858	0.118	0.0841121
Q73I50	Q9VLR8	0.5526	0.7	0.91	0.115	0.0841121
Q73I50	Q9W3R0	0.5011	0.687	0.916	0.103	0.0841121
Q73I50	Q9V9U2	0.5458	0.617	0.88	0.103	0.0841121
Q73I50	Q9VQ85	0.539	0.689	0.876	0.125	0.0841121
Q73I50	Q8IPY0	0.5544	0.729	0.932	0.123	0.0841121
Q73I50	P83740	0.4996	0.689	0.935	0.099	0.0841121
Q73I50	Q961Q9	0.5116	0.59	0.93	0.129	0.0841121
Q73I50	Q9VGP3	0.548	0.68	0.905	0.099	0.0841121
Q73I50	Q9V9U1	0.5031	0.65	0.88	0.1	0.0841121
Q73I50	Q8SWV5	0.5133	0.716	0.944	0.099	0.0841121
Q73I50	Q9VLY6	0.5144	0.659	0.767	0.108	0.0841121
Q73I50	Q7K330	0.5535	0.602	0.774	0.122	0.0841121
Q73I50	Q9VJR4	0.5397	0.635	0.774	0.115	0.0841121
Q73I50	Q8IN99	0.4464	0.715	0.973	0.123	0.0841121
Q73I50	Q9VE46	0.4867	0.656	0.971	0.119	0.0841121
Q73I50	M9PI37	0.4453	0.326	0.856	0.121	0.0841121
Q73I50	Q8MRD1	0.4471	0.769	0.88	0.123	0.0841121
Q73I50	Q7KTJ8	0.4449	0.677	0.822	0.131	0.0841121
P61673	P43248	0.7963	0.915	0.98	0.226	0.794393
P61673	Q9VUM0	0.722	0.746	0.974	0.226	0.794393
Q73IJ6	Q9VGY2	0.8384	0.697	0.892	0.289	0.981308
Q73IJ6	Q8INL3	0.7847	0.847	0.892	0.297	0.981308
Q73HS4	Q9VEM0	0.8412	0.856	0.962	0.307	0.869159
Q73HS4	Q7K157	0.6781	0.525	0.893	0.151	0.869159
Q73HS4	Q9VWA2	0.6086	0.695	0.855	0.18	0.869159
Q73GT3	Q9VQW0	0.4084	0.588	0.796	0.1	0.897196
Q73GI8	P18934	0.8845	0.906	0.908	0.314	0.71028
Q73G22	Q9VKW3	0.6287	0.563	0.808	0.123	0.0934579
Q73G22	Q9U9Q1	0.6157	0.601	0.803	0.085	0.0934579
Q73G22	Q8IQ05	0.6128	0.193	0.784	0.119	0.0934579
Q73G22	P53034	0.6268	0.586	0.865	0.115	0.0934579
Q73G22	Q9VA54	0.5936	0.629	0.962	0.111	0.0934579
Q73G22	O18413	0.5732	0.62	0.957	0.113	0.0934579
Q73G22	Q9VX15	0.6196	0.584	0.856	0.118	0.0934579
Q73G22	Q8I0P1	0.6112	0.313	0.938	0.152	0.0934579
Q73G22	Q86BP6	0.5652	0.18	0.784	0.104	0.0934579
Q73G22	Q8IRD1	0.5737	0.314	0.88	0.124	0.0934579
Q73G22	P35600	0.5579	0.194	0.784	0.16	0.0934579
Q73G22	Q9VH79	0.6126	0.575	0.904	0.138	0.0934579
Q73G22	Q9Y162	0.6061	0.509	0.88	0.121	0.0934579
Q73G22	F3YDF1	0.6238	0.324	0.942	0.126	0.0934579
Q73G22	Q9VEX6	0.6047	0.379	0.865	0.131	0.0934579
Q73G22	Q9V405	0.6026	0.552	0.88	0.112	0.0934579
Q73G22	O16810	0.6704	0.284	0.942	0.109	0.0934579
Q73G22	Q4QPP5	0.5755	0.354	0.918	0.125	0.0934579
Q73G22	Q9V3N5	0.5069	0.466	0.851	0.137	0.0934579
Q73G22	A0A0B4KFL3	0.5842	0.403	0.938	0.149	0.0934579
Q73G22	Q9V3Q1	0.6306	0.612	0.947	0.137	0.0934579
Q73G22	P54351	0.5217	0.291	0.899	0.132	0.0934579
Q73G22	Q9VL22	0.5037	0.508	0.846	0.114	0.0934579
Q73G22	O96532	0.6173	0.471	0.899	0.105	0.0934579
Q73G22	Q9VK63	0.5708	0.309	0.938	0.085	0.0934579
Q73G22	Q9W414	0.5524	0.552	0.885	0.121	0.0934579
Q73G22	Q9VTI2	0.5364	0.572	0.822	0.135	0.0934579
Q73G22	Q7KN62	0.5598	0.285	0.88	0.112	0.0934579
Q73G22	Q9VX97	0.4828	0.635	0.865	0.132	0.0934579
Q73G22	P48601	0.5046	0.451	0.817	0.117	0.0934579
Q73G22	Q9VL02	0.5301	0.534	0.822	0.139	0.0934579
Q73G22	Q9VS62	0.5752	0.244	0.88	0.111	0.0934579
Q73G22	Q9V3V6	0.5518	0.516	0.894	0.095	0.0934579
Q73G22	Q9VSM9	0.5258	0.331	0.894	0.105	0.0934579
Q73G22	Q9VUC7	0.5504	0.232	0.885	0.127	0.0934579
Q73G22	Q7KMQ0	0.5073	0.423	0.745	0.15	0.0934579
Q73G22	Q9VW72	0.5081	0.212	0.74	0.179	0.0934579
Q73G22	Q7KLI1	0.4865	0.148	0.841	0.118	0.0934579
Q73G22	Q8SX76	0.4924	0.549	0.846	0.133	0.0934579
Q73G22	M9PHH0	0.522	0.192	0.918	0.101	0.0934579
Q73G22	O77277	0.5129	0.685	0.707	0.126	0.0934579
Q73G22	Q9VTQ9	0.4515	0.492	0.812	0.108	0.0934579
Q73G22	A1Z8D1	0.5314	0.247	0.841	0.124	0.0934579
Q73G22	Q9VHB4	0.4689	0.25	0.822	0.144	0.0934579
Q73G22	Q8T4G5	0.513	0.269	0.894	0.106	0.0934579
Q73G22	Q9VEZ2	0.5359	0.135	0.846	0.111	0.0934579
Q73G22	Q9W4W8	0.5979	0.305	0.952	0.114	0.0934579
Q73G22	Q9V3K3	0.474	0.351	0.673	0.13	0.0934579
Q73G22	Q9W102	0.4666	0.588	0.947	0.134	0.0934579
Q73G22	Q7KUT2	0.5719	0.229	0.846	0.121	0.0934579
Q73G22	Q24169	0.5253	0.509	0.793	0.108	0.0934579
Q73G22	Q7K4T8	0.4372	0.389	0.625	0.126	0.0934579
Q73HG1	Q9VKY3	0.5202	0.913	0.743	0.139	0.757009
Q73HG1	A1Z934	0.4057	0.843	0.889	0.134	0.757009
Q73HG1	Q9W591	0.4034	0.935	0.889	0.096	0.757009
Q73HG1	Q9V9A7	0.4043	0.285	0.577	0.112	0.757009
Q73GL8	A1Z933	0.811	0.93	0.989	0.252	0.35514
Q73GL8	Q9VC53	0.7546	0.56	0.923	0.202	0.35514
Q73IG3	Q05825	0.982	0.923	0.998	0.691	0.925234
Q73IG3	Q8T4C4	0.9822	0.751	0.996	0.665	0.925234
Q73IG3	P35381	0.8148	0.806	0.994	0.197	0.925234
Q73IG3	P31409	0.7725	0.931	0.955	0.222	0.925234
Q73IG3	Q27331	0.77	0.857	0.932	0.205	0.925234
Q73IG3	P48602	0.7567	0.853	0.928	0.201	0.925234
Q73IG3	Q9VK47	0.742	0.794	0.994	0.193	0.925234
Q73IG3	Q8SZ30	0.4711	0.785	0.454	0.159	0.925234
Q73IG3	A1Z7R8	0.4904	0.658	0.442	0.136	0.925234
Q73IG3	Q27297	0.5343	0.604	0.442	0.136	0.925234
Q73IG3	O77135	0.5238	0.587	0.454	0.114	0.925234
Q73IG3	Q9VL76	0.5336	0.331	0.442	0.154	0.925234
Q73IG3	Q9VFW4	0.5189	0.789	0.437	0.07	0.925234
Q73H02	Q0E9E2	0.4621	0.268	0.869	0.117	0.934579
Q73H02	Q9VM58	0.4154	0.802	0.928	0.157	0.934579
Q73H02	Q9VG74	0.4166	0.699	0.924	0.129	0.934579
Q73H02	Q9VEB8	0.4382	0.506	0.841	0.075	0.934579
Q73H02	Q9VPM1	0.4199	0.695	0.99	0.093	0.934579
Q73FV9	Q9V3D2	0.8914	0.649	0.952	0.416	0.411215
P61200	Q7JQW6	0.9682	0.767	0.993	0.46	0.925234
P61200	Q7K4W1	0.6463	0.386	0.725	0.156	0.925234
P61200	Q9VGZ1	0.5908	0.401	0.704	0.125	0.925234
P61200	Q8IQF1	0.6397	0.354	0.725	0.131	0.925234
P61200	Q9VQZ6	0.4469	0.616	0.993	0.114	0.925234
Q73IC0	M9PFK5	0.7388	0.349	0.931	0.144	0.672897
Q73IC0	B7YZY2	0.6114	0.284	0.938	0.139	0.672897
Q73IC0	Q8IPJ4	0.5466	0.482	0.876	0.128	0.672897
Q73IC0	Q9VXV4	0.4859	0.609	0.902	0.167	0.672897
Q73G93	Q0E8K6	0.9026	0.967	0.996	0.27	0.971963
Q73G93	Q9W282	0.7904	0.509	0.996	0.192	0.971963
Q73G93	E1JIR1	0.7	0.57	0.996	0.198	0.971963
Q73G93	Q9VPK7	0.5258	0.464	0.992	0.145	0.971963
Q73G93	O44081	0.4098	0.398	0.963	0.108	0.971963
Q73GU8	Q9W1F7	0.631	0.724	0.785	0.165	0.700935
Q73GU8	Q9VGD9	0.5074	0.563	0.956	0.155	0.700935
Q73GU8	Q9VWL0	0.4648	0.806	0.991	0.174	0.700935
Q73GU8	Q8T4B6	0.5219	0.952	0.938	0.163	0.700935
Q73GU8	Q9VZA4	0.4587	0.558	0.926	0.17	0.700935
Q73GU8	Q9VGD7	0.4698	0.6	0.991	0.183	0.700935
Q73GU8	A8DYI6	0.5199	0.817	0.885	0.162	0.700935
Q73GU8	P24156	0.5702	0.986	0.926	0.143	0.700935
Q73GU8	O61491	0.5617	0.61	0.759	0.169	0.700935
Q73GU8	O61492	0.4454	0.623	0.756	0.162	0.700935
Q73GK2	Q9VMQ6	0.8764	0.797	1	0.432	0.439252
Q73GK2	Q9W4N8	0.4079	0.364	0.72	0.078	0.439252
Q73IF5	P48592	0.7946	0.758	0.939	0.256	0.71028
Q73HB2	P35381	0.9331	0.918	0.992	0.583	1
Q73HB2	P31409	0.8031	0.967	0.904	0.231	1
Q73HB2	Q8T4C4	0.732	0.805	0.982	0.204	1
Q73HB2	Q9VK47	0.7831	0.825	0.961	0.154	1
Q73HB2	Q05825	0.7326	0.925	0.949	0.205	1
Q73HB2	P48602	0.758	0.985	0.965	0.172	1
Q73HB2	Q27331	0.7577	0.984	0.963	0.169	1
Q73HB2	O77135	0.5508	0.581	0.412	0.125	1
Q73HB2	Q8SZ30	0.4986	0.781	0.424	0.121	1
Q73HB2	Q27297	0.5304	0.607	0.414	0.175	1
Q73HB2	Q9VL76	0.4817	0.321	0.402	0.119	1
Q73HB2	A1Z7R8	0.4544	0.658	0.414	0.12	1
Q73HW2	Q6NN09	0.9325	0.514	0.986	0.422	0.925234
Q73IK4	Q9VLM8	0.5127	0.387	0.982	0.113	0.570093
Q73IK4	Q9VRJ1	0.5119	0.368	0.989	0.118	0.570093
Q73IK4	Q9W3J5	0.433	0.502	0.627	0.127	0.570093
Q73IK4	Q9VCA5	0.5004	0.333	0.58	0.112	0.570093
Q73IK4	Q7K0E6	0.4257	0.537	0.612	0.112	0.570093
Q73IK4	Q7JZR5	0.4271	0.665	0.627	0.104	0.570093
Q73IK4	Q9VQL1	0.4007	0.479	0.623	0.107	0.570093
Q73GP1	P05990	0.8812	0.134	0.983	0.312	1
Q73GP1	Q04448	0.4771	0.909	0.935	0.132	1
Q73FL4	Q8SWV6	0.7911	0.486	0.73	0.22	0.476636
Q73FS2	A1ZB29	0.8413	0.872	0.99	0.253	0.953271
Q73FS2	Q9XZT6	0.5572	0.788	0.984	0.186	0.953271
Q73FS2	Q8IQG9	0.5291	0.777	0.99	0.114	0.953271
Q73FS2	Q7K556	0.6347	0.411	0.995	0.138	0.953271
Q73FS2	Q9U915	0.4503	0.858	0.979	0.149	0.953271
Q73IP9	Q9VDZ7	0.7643	0.336	0.695	0.177	0.607477
Q73IP9	Q9VCX3	0.6214	0.537	0.826	0.132	0.607477
Q73IP9	Q8MLS5	0.4202	0.618	0.681	0.136	0.607477
Q73IP9	Q9W0X3	0.406	0.772	0.836	0.15	0.607477
Q73IQ8	Q0E9E2	0.6677	0.274	0.965	0.128	0.971963
Q73IQ8	A1Z784	0.6968	0.143	0.974	0.125	0.971963
Q73IQ8	P05990	0.7075	0.143	0.958	0.144	0.971963
Q73IQ8	Q9V9T5	0.6598	0.464	0.962	0.146	0.971963
Q73IQ8	P00967	0.5764	0.238	0.926	0.137	0.971963
Q73IQ8	Q9VCD2	0.5556	0.592	0.987	0.12	0.971963
Q73IQ8	Q9VR59	0.5538	0.188	1	0.113	0.971963
Q73IQ8	Q9VZ97	0.5049	0.723	0.933	0.076	0.971963
Q73IQ8	A1ZBN5	0.4884	0.427	1	0.121	0.971963
Q73IQ8	Q9VBX5	0.4738	0.394	1	0.116	0.971963
Q73IQ8	Q9VB58	0.4895	0.472	0.971	0.111	0.971963
Q73IQ8	Q9VQV6	0.4761	0.335	0.946	0.109	0.971963
Q73IQ8	Q9VX74	0.4635	0.708	0.929	0.089	0.971963
Q73IQ8	Q9VM91	0.4682	0.496	0.939	0.11	0.971963
Q73IQ8	Q9VGW2	0.4251	0.605	0.926	0.112	0.971963
Q73IQ8	Q8IPB2	0.4077	0.309	0.933	0.101	0.971963
Q73HY1	Q7KTF1	0.5931	0.943	0.972	0.118	0.411215
Q73HY1	Q9VU30	0.529	0.689	0.977	0.143	0.411215
Q73HY1	Q9W024	0.4879	0.694	0.97	0.124	0.411215
Q73HY1	Q9VR48	0.4535	0.595	0.972	0.101	0.411215
Q73HY1	Q7KRS1	0.448	0.696	0.97	0.114	0.411215
Q73HY1	Q9VR47	0.4436	0.587	0.956	0.117	0.411215
Q73HY1	Q9VDQ0	0.4301	0.911	0.974	0.115	0.411215
Q73G57	Q9VQD7	0.7246	0.937	0.98	0.248	0.0560748
Q73GZ1	Q9W265	0.5956	0.849	0.945	0.132	0.82243
Q73HK8	Q9VJ74	0.4578	0.466	0.613	0.136	0.981308
Q73HK8	Q9VHS8	0.5913	0.88	0.621	0.118	0.981308
Q73HK8	Q9VVK8	0.4392	0.805	0.729	0.141	0.981308
Q73HK8	Q9V3C0	0.4552	0.59	0.615	0.111	0.981308
Q73HK8	Q07886	0.4407	0.868	0.732	0.117	0.981308
Q73HK8	Q9VTC1	0.4111	0.496	0.629	0.121	0.981308
Q73HK8	Q27268	0.5016	0.823	0.617	0.125	0.981308
Q73HK8	P19109	0.4414	0.517	0.64	0.113	0.981308
Q73HK8	Q9VIF6	0.5021	0.763	0.661	0.127	0.981308
Q73HK8	P09052	0.4366	0.56	0.638	0.132	0.981308
Q73HK8	Q8MZI3	0.4442	0.456	0.638	0.11	0.981308
Q73HK8	Q9W3M7	0.4251	0.421	0.635	0.118	0.981308
Q73HK8	Q9V3C4	0.4407	0.351	0.625	0.111	0.981308
Q73HK8	Q9VHP0	0.4388	0.477	0.622	0.109	0.981308
Q73HK8	Q02748	0.5796	0.861	0.616	0.112	0.981308
Q73HK8	Q9VHU1	0.4137	0.881	0.779	0.103	0.981308
Q73HK8	Q9VRI0	0.4315	0.802	0.677	0.128	0.981308
Q73HK8	P23128	0.5012	0.763	0.622	0.097	0.981308
Q73HK8	O61305	0.4894	0.796	0.623	0.111	0.981308
Q73HK8	Q9VSE6	0.404	0.228	0.593	0.118	0.981308
Q73HK8	Q9W3Y5	0.4114	0.53	0.627	0.094	0.981308
Q73HK8	Q9VPT3	0.4515	0.735	0.657	0.119	0.981308
Q73G11	Q9V9A7	0.4444	0.915	0.98	0.302	0.971963
Q73G11	A1Z784	0.729	0.258	0.949	0.172	0.971963
Q73G11	A1Z934	0.5476	0.726	0.39	0.115	0.971963
Q73G11	Q7JR58	0.5277	0.654	0.366	0.14	0.971963
Q73G11	Q9VL67	0.5256	0.761	0.382	0.142	0.971963
Q73G11	Q9VL66	0.5688	0.721	0.392	0.123	0.971963
Q73G11	Q9W5W8	0.4491	0.686	0.392	0.113	0.971963
Q73G11	Q9W0M0	0.5433	0.756	0.368	0.106	0.971963
Q73G11	Q9VL68	0.5064	0.737	0.37	0.14	0.971963
Q73G11	Q7K1C3	0.6031	0.674	0.337	0.109	0.971963
Q73G11	Q9W591	0.474	0.796	0.341	0.089	0.971963
Q73G11	Q9V397	0.4924	0.257	0.327	0.132	0.971963
Q73G11	Q86BP1	0.4817	0.547	0.36	0.135	0.971963
Q73G11	Q9VG69	0.504	0.513	0.366	0.121	0.971963
Q73G11	Q9VB17	0.446	0.724	0.42	0.098	0.971963
Q73H71	Q9VWD6	0.9212	0.88	0.988	0.32	0.962617
Q73H71	Q9VV41	0.8702	0.977	1	0.27	0.962617
Q73H71	Q9VF86	0.4493	0.917	0.97	0.131	0.962617
Q73H71	P29844	0.4321	0.575	0.946	0.112	0.962617
Q73H71	P29845	0.4395	0.552	0.952	0.105	0.962617
Q73H71	Q9BIR7	0.4036	0.587	0.94	0.121	0.962617
Q73H71	Q9BIS2	0.4016	0.587	0.94	0.121	0.962617
Q73H71	Q9VG58	0.4056	0.587	0.94	0.122	0.962617
Q73H71	Q8INI8	0.4006	0.587	0.94	0.124	0.962617
Q73H71	P11146	0.413	0.603	0.958	0.117	0.962617
Q73H71	Q9VZV9	0.5053	0.897	0.976	0.109	0.962617
Q73H71	O97125	0.4052	0.597	0.943	0.122	0.962617
Q73H71	P29843	0.4019	0.585	0.94	0.127	0.962617
Q73H71	Q9W0U0	0.5179	0.861	0.994	0.088	0.962617
Q73H71	Q9NHN2	0.4366	0.695	0.94	0.12	0.962617
Q73H71	P53501	0.4183	0.902	0.934	0.113	0.962617
Q73H71	Q9W330	0.4318	0.713	0.943	0.115	0.962617
Q73H71	O46067	0.4137	0.433	0.97	0.103	0.962617
Q73H71	P10981	0.4173	0.902	0.934	0.115	0.962617
Q73H71	P02574	0.4205	0.899	0.928	0.116	0.962617
Q73H71	P83967	0.4132	0.899	0.928	0.113	0.962617
Q73H71	Q9VWE8	0.4144	0.894	0.946	0.099	0.962617
Q73H71	Q7K012	0.4026	0.915	0.94	0.097	0.962617
Q73GC8	Q8SXC2	0.9025	0.911	0.987	0.244	0.953271
Q73GC8	Q9VY42	0.8547	0.802	0.985	0.207	0.953271
Q73GC8	Q9VYD9	0.8634	0.805	0.995	0.177	0.953271
Q73GC8	Q9VTD9	0.7583	0.926	0.921	0.168	0.953271
Q73GC8	Q8IPY3	0.7186	0.905	0.972	0.186	0.953271
Q73GC8	A1ZAA5	0.7135	0.888	0.957	0.149	0.953271
Q73GC8	Q6NR46	0.6169	0.761	0.888	0.128	0.953271
Q73GC8	O18680	0.5895	0.625	0.888	0.15	0.953271
Q73GC8	Q9W3Z3	0.5695	0.929	0.926	0.111	0.953271
Q73GC8	Q9VCK6	0.6148	0.958	0.916	0.123	0.953271
Q73GC8	Q9VTN9	0.5648	0.849	0.934	0.138	0.953271
Q73GC8	Q9V7Y2	0.6217	0.714	0.954	0.114	0.953271
Q73GC8	Q9V3F2	0.5493	0.578	0.885	0.146	0.953271
Q73GC8	P18486	0.6063	0.831	0.975	0.101	0.953271
Q73GC8	P05031	0.5631	0.9	0.964	0.115	0.953271
Q73GC8	Q9VKD3	0.5733	0.872	0.982	0.119	0.953271
Q73GC8	Q9W457	0.612	0.745	0.947	0.117	0.953271
Q73GC8	A1Z6N2	0.6076	0.721	0.977	0.098	0.953271
Q73GC8	Q7JXZ2	0.5326	0.987	0.903	0.128	0.953271
Q73GC8	Q24062	0.5959	0.69	0.888	0.094	0.953271
Q73GC8	Q05733	0.5729	0.46	0.98	0.114	0.953271
Q73GC8	A1Z6N4	0.5651	0.615	0.982	0.105	0.953271
Q73GC8	A8E6R2	0.5688	0.786	0.931	0.13	0.953271
Q73GC8	Q9VW26	0.5209	0.935	0.982	0.128	0.953271
Q73GC8	Q9VU95	0.5125	0.759	0.888	0.1	0.953271
Q73GC8	Q9VH09	0.5292	0.342	0.824	0.12	0.953271
Q73GC8	P20228	0.6002	0.916	0.959	0.101	0.953271
Q73GC8	Q9VPH6	0.5624	0.794	0.898	0.091	0.953271
Q73GC8	Q9VNE3	0.5526	0.914	0.962	0.122	0.953271
Q73GC8	Q9VRA2	0.4809	0.602	0.969	0.118	0.953271
Q73GC8	Q9VRG8	0.5309	0.532	0.952	0.113	0.953271
Q73GC8	Q9VAN0	0.475	0.989	0.924	0.101	0.953271
Q73GC8	Q9VW68	0.439	0.794	0.967	0.125	0.953271
Q73FU9	Q7JZB4	0.7036	0.491	0.995	0.271	0.420561
Q73FU9	Q8SXU3	0.6664	0.425	0.947	0.18	0.420561
Q73FU9	Q9W541	0.6201	0.314	0.974	0.122	0.420561
Q73FU9	A1ZA22	0.5514	0.448	0.947	0.13	0.420561
Q73FU9	Q8IQV0	0.5699	0.673	0.947	0.11	0.420561
Q73FR5	Q9W5B6	0.8829	0.941	0.959	0.292	0.943925
Q73FR5	O97069	0.4179	0.532	0.766	0.131	0.943925
Q73FR5	Q9VIE7	0.4528	0.293	0.531	0.153	0.943925
Q73FR5	Q7KTW9	0.4199	0.441	0.589	0.139	0.943925
Q73FR5	Q9VIG6	0.4064	0.346	0.351	0.129	0.943925
Q73FT4	P32748	0.9372	0.849	0.955	0.452	0.943925
Q73FT4	Q9W374	0.696	0.326	0.892	0.23	0.943925
Q73FT4	A1Z8D3	0.475	0.872	0.923	0.141	0.943925
Q73FT4	Q9VPM1	0.5793	0.485	0.804	0.136	0.943925
Q73FT4	Q9VJ06	0.585	0.573	0.761	0.134	0.943925
Q73FT4	M9NFH8	0.4495	0.171	0.966	0.088	0.943925
Q73FT4	Q9VIS4	0.5385	0.43	0.847	0.133	0.943925
Q73FT4	Q95RV5	0.5755	0.959	0.784	0.095	0.943925
Q73FT4	Q7K209	0.4345	0.844	0.898	0.103	0.943925
Q73FT4	Q9VFG4	0.4113	0.39	0.963	0.119	0.943925
Q73FT4	Q07152	0.4055	0.655	0.804	0.123	0.943925
Q73FT4	Q9VF71	0.5714	0.958	0.795	0.096	0.943925
Q73FT4	Q9VG74	0.4491	0.707	0.81	0.103	0.943925
Q73FT4	Q9VGF2	0.4367	0.997	0.892	0.088	0.943925
Q73FT4	Q8MLW8	0.4042	0.496	0.662	0.108	0.943925
Q73FT4	Q9VD23	0.4215	0.224	0.577	0.142	0.943925
Q73FT4	Q9VE79	0.4141	0.31	0.881	0.093	0.943925
Q73GZ5	Q9VF89	0.4225	0.585	0.796	0.167	0.962617
Q73HR6	Q8T4A5	0.7398	0.716	0.921	0.257	0.317757
Q73HR6	P54397	0.5362	0.277	0.41	0.15	0.317757
Q73IL1	Q7K3P0	0.8197	0.88	1	0.274	0.925234
Q73IL1	Q7KN90	0.76	0.826	0.996	0.258	0.925234
Q73IL1	Q9VFL5	0.561	0.802	0.83	0.128	0.925234
Q73IL1	A1ZBE9	0.5724	0.508	0.87	0.098	0.925234
Q73IL1	Q9VXN4	0.4437	0.654	0.861	0.131	0.925234
Q73IL1	Q8SXK2	0.5383	0.791	0.866	0.104	0.925234
Q73IL1	Q9VZ82	0.5584	0.781	0.839	0.104	0.925234
Q73IL1	Q9VSR7	0.5339	0.784	0.907	0.09	0.925234
Q73IL1	P28668	0.5437	0.183	0.681	0.105	0.925234
Q73IL1	Q9Y105	0.5264	0.383	0.663	0.109	0.925234
Q73IL1	Q9VUY4	0.5671	0.817	0.894	0.092	0.925234
Q73IL1	A0A0B4KF06	0.5389	0.707	0.859	0.072	0.925234
Q73G89	Q9VTJ8	0.9682	0.424	0.943	0.44	0.102804
Q73G89	Q9VS57	0.9154	0.065	0.906	0.367	0.102804
Q73G89	Q9VHW5	0.7169	0.203	0.868	0.404	0.102804
Q73HL3	Q9W0G4	0.8918	0.471	0.99	0.335	0.925234
Q73GB2	Q9VNP7	0.6204	0.666	0.854	0.136	0.140187
Q73GB2	Q9VPG2	0.5801	0.592	0.863	0.114	0.140187
Q73GB2	Q9VVM0	0.5424	0.654	0.869	0.137	0.140187
Q73GB2	Q9VWD3	0.5856	0.473	0.845	0.127	0.140187
Q73GB2	Q7K3Q2	0.6035	0.62	0.91	0.129	0.140187
Q73GB2	Q9V9U1	0.579	0.655	0.867	0.126	0.140187
Q73GB2	Q9VGP3	0.5605	0.727	0.955	0.141	0.140187
Q73GB2	Q9V9U2	0.5683	0.646	0.91	0.144	0.140187
Q73GB2	Q8IR48	0.5196	0.713	0.865	0.125	0.140187
Q73GB2	Q9VLR8	0.4911	0.695	0.953	0.121	0.140187
Q73GB2	A1Z9M6	0.5322	0.758	0.869	0.14	0.140187
Q73GB2	A0A0B4KHK8	0.6111	0.736	0.84	0.119	0.140187
Q73GB2	Q9VBK1	0.5088	0.613	0.962	0.138	0.140187
Q73GB2	Q8IPY0	0.5351	0.732	0.944	0.127	0.140187
Q73GB2	P91659	0.53	0.647	0.962	0.116	0.140187
Q73GB2	Q2PDY3	0.5768	0.372	0.84	0.125	0.140187
Q73GB2	Q9VJ75	0.5888	0.452	0.863	0.118	0.140187
Q73GB2	Q8SWV5	0.5317	0.721	0.95	0.142	0.140187
Q73GB2	Q9VQ85	0.4751	0.684	0.885	0.154	0.140187
Q73GB2	Q9VKC2	0.5204	0.77	0.865	0.143	0.140187
Q73GB2	Q9VC02	0.5487	0.731	0.885	0.137	0.140187
Q73GB2	Q9VB75	0.5149	0.845	0.874	0.143	0.140187
Q73GB2	Q9Y1A7	0.5103	0.812	0.876	0.141	0.140187
Q73GB2	Q9W4C5	0.5469	0.663	0.784	0.134	0.140187
Q73GB2	Q9V4E7	0.5276	0.695	0.831	0.131	0.140187
Q73GB2	Q961Q9	0.4955	0.574	0.905	0.142	0.140187
Q73GB2	Q9VLY6	0.525	0.685	0.818	0.119	0.140187
Q73GB2	P83740	0.4712	0.654	0.95	0.122	0.140187
Q73GB2	Q8IN99	0.4596	0.703	0.923	0.161	0.140187
Q73GB2	Q9VR07	0.5059	0.454	0.851	0.136	0.140187
Q73GB2	O46100	0.5292	0.546	0.867	0.106	0.140187
Q73GB2	Q7K330	0.5495	0.621	0.784	0.119	0.140187
Q73GB2	P49283	0.5247	0.725	0.847	0.118	0.140187
Q73GB2	Q9VJR4	0.5194	0.659	0.784	0.134	0.140187
Q73GB2	Q9VE46	0.4533	0.666	0.89	0.13	0.140187
Q73GB2	Q9VSV2	0.5098	0.644	0.82	0.123	0.140187
Q73GB2	Q9W1J0	0.5723	0.403	0.865	0.125	0.140187
Q73GB2	A1ZBC7	0.5216	0.734	0.849	0.141	0.140187
Q73GB2	B7Z122	0.5011	0.713	0.869	0.122	0.140187
Q73GB2	M9PI37	0.5799	0.347	0.849	0.109	0.140187
Q73GB2	A0A0B4K7V4	0.586	0.65	0.838	0.108	0.140187
Q73GB2	M9PEU1	0.5252	0.675	0.842	0.164	0.140187
Q73GB2	Q9VT04	0.5097	0.932	0.91	0.144	0.140187
Q73GB2	Q8IQQ7	0.536	0.41	0.858	0.111	0.140187
Q73GB2	Q9VNC7	0.5231	0.395	0.851	0.105	0.140187
Q73GB2	P51905	0.4993	0.662	0.811	0.12	0.140187
Q73GB2	Q8IQF3	0.4608	0.89	0.876	0.146	0.140187
Q73GB2	Q9VLM3	0.5257	0.784	0.863	0.139	0.140187
Q73GB2	A1Z8V9	0.4691	0.665	0.818	0.124	0.140187
Q73GB2	Q0E961	0.5179	0.406	0.86	0.096	0.140187
Q73GB2	Q7KTJ8	0.4746	0.733	0.842	0.113	0.140187
Q73GB2	A0A0B4LGD3	0.506	0.467	0.881	0.101	0.140187
Q73GB2	Q9VTD7	0.4914	0.899	0.874	0.135	0.140187
Q73GB2	Q8MRD1	0.4526	0.777	0.858	0.134	0.140187
Q73H45	Q9VJ98	0.6332	0.861	0.992	0.128	0.691589
Q73H45	Q9VJA0	0.6002	0.908	0.988	0.144	0.691589
Q73H45	Q2PDV0	0.5149	0.968	0.996	0.139	0.691589
Q73H45	Q9VLU3	0.6373	0.763	0.852	0.122	0.691589
Q73H45	Q9VR30	0.5799	0.734	0.977	0.131	0.691589
Q73H45	Q9VR51	0.5707	0.734	0.906	0.118	0.691589
Q73H45	O61613	0.5303	0.532	0.891	0.104	0.691589
Q73H45	Q9VJ99	0.507	0.876	0.984	0.124	0.691589
Q73H45	Q9VAI0	0.7261	0.616	0.496	0.173	0.691589
Q73H45	Q9VTZ1	0.5878	0.193	0.535	0.109	0.691589
Q73H45	Q59DX8	0.5995	0.983	0.586	0.12	0.691589
Q73H45	Q9NHD5	0.6516	0.804	0.531	0.16	0.691589
Q73H45	Q95RC0	0.5831	0.411	0.562	0.128	0.691589
Q73H45	Q8IRH2	0.4644	0.938	0.793	0.159	0.691589
Q73H45	Q8MRT7	0.6073	0.793	0.488	0.135	0.691589
Q73H45	Q9VAI4	0.55	0.856	0.578	0.123	0.691589
Q73H45	Q95SX8	0.4795	0.743	0.594	0.132	0.691589
Q73H45	Q9VJ73	0.5471	0.196	0.562	0.168	0.691589
Q73H45	Q9W469	0.4764	0.995	0.562	0.122	0.691589
Q73H45	Q8IP77	0.5582	0.951	0.535	0.106	0.691589
Q73H45	M9PI14	0.5177	0.833	0.535	0.14	0.691589
Q73G40	Q8STA5	0.8637	0.733	0.949	0.356	0.915888
Q73G40	Q6IIA4	0.7407	0.755	0.907	0.194	0.915888
Q73G40	Q9VQ59	0.768	0.613	0.881	0.172	0.915888
Q73G40	O76464	0.7439	0.2	0.805	0.272	0.915888
Q73H47	P21914	0.9337	0.822	0.915	0.622	0.88785
Q73H47	Q9VWN3	0.8713	0.586	0.981	0.598	0.88785
Q73I18	Q8SWV6	0.7282	0.474	0.759	0.223	0.0934579
Q73I29	Q9VL76	0.6496	0.488	0.7	0.19	0.906542
Q73I29	O77135	0.5455	0.93	0.742	0.164	0.906542
Q73I29	Q27297	0.5381	0.896	0.731	0.136	0.906542
Q73I29	A1Z7R8	0.4622	0.926	0.708	0.125	0.906542
Q73I29	Q8SZ30	0.5322	0.93	0.613	0.117	0.906542
Q73I29	Q9VFW4	0.5838	0.968	0.579	0.096	0.906542
Q73I29	P35381	0.4954	0.386	0.467	0.11	0.906542
Q73I29	Q9VWT5	0.4829	0.82	0.435	0.113	0.906542
Q73I29	Q8T4C4	0.4626	0.334	0.465	0.149	0.906542
Q73I29	Q05825	0.4657	0.412	0.465	0.13	0.906542
Q73FW1	Q9VW14	0.5288	0.4	0.662	0.169	0.934579
Q73FW1	Q9VD22	0.5476	0.139	0.698	0.116	0.934579
Q73FW1	A1Z830	0.4589	0.629	0.684	0.093	0.934579
Q73H25	Q9VVL7	0.9777	0.913	0.993	0.509	0.485981
Q73H25	Q9VNT5	0.894	0.901	0.978	0.254	0.485981
Q73H25	P91938	0.9021	0.777	0.978	0.257	0.485981
Q73H25	Q960D4	0.6565	0.619	0.888	0.17	0.485981
Q73H25	Q9VJ03	0.6249	0.683	0.89	0.174	0.485981
Q73H25	Q9VIP2	0.6147	0.926	0.904	0.135	0.485981
Q73H25	Q9VQ79	0.6174	0.651	0.976	0.149	0.485981
Q73H25	Q9W374	0.5531	0.32	0.732	0.158	0.485981
Q73H25	M9NFH8	0.5533	0.155	0.719	0.181	0.485981
Q73H25	Q9VZF6	0.5586	0.74	0.752	0.15	0.485981
Q73H25	Q9W206	0.5583	0.368	0.928	0.115	0.485981
Q73H25	Q7KVK5	0.5739	0.355	0.928	0.103	0.485981
Q73H25	Q7K3U4	0.5287	0.762	0.732	0.121	0.485981
Q73H25	Q9W1E9	0.538	0.757	0.717	0.15	0.485981
Q73H25	Q9V3T9	0.4576	0.8	0.719	0.116	0.485981
Q73IX6	A1Z9E3	0.9803	0.798	1	0.552	0.11215
Q73IX6	Q7K3V6	0.9713	0.862	0.997	0.491	0.11215
Q73IX6	P08736	0.8679	0.955	0.995	0.279	0.11215
Q73IX6	P05303	0.8663	0.957	0.995	0.274	0.11215
Q73IX6	Q9VK85	0.8701	0.695	0.995	0.256	0.11215
Q73IX6	Q9W074	0.8687	0.639	0.99	0.233	0.11215
Q73IX6	Q9W2H0	0.8406	0.781	0.984	0.219	0.11215
Q73IX6	Q0E931	0.831	0.628	0.997	0.203	0.11215
Q73IX6	Q24208	0.8072	0.895	0.979	0.224	0.11215
Q73IX6	Q960F7	0.8137	0.658	0.984	0.195	0.11215
Q73IX6	Q9VRH6	0.6076	0.487	0.907	0.201	0.11215
Q73IX6	Q9VM33	0.5734	0.557	0.78	0.156	0.11215
Q73IX6	Q9VZP5	0.5482	0.493	0.987	0.118	0.11215
Q73IX6	Q9VAV2	0.5199	0.761	0.987	0.137	0.11215
Q73IX6	Q9VCX4	0.5435	0.712	0.865	0.137	0.11215
Q73IX6	Q9VAX8	0.5677	0.484	0.78	0.14	0.11215
Q73IX6	P13060	0.5564	0.573	0.78	0.149	0.11215
Q73IX6	Q9VV61	0.5833	0.628	0.935	0.122	0.11215
Q73IX6	Q9VP47	0.6243	0.747	0.974	0.07	0.11215
Q73IX6	Q9W389	0.6229	0.915	0.497	0.171	0.11215
Q73IX6	Q9VHJ4	0.6382	0.508	0.409	0.176	0.11215
Q73IX6	Q9VVC9	0.4978	0.234	0.754	0.148	0.11215
Q73IX6	P25160	0.6066	0.917	0.479	0.172	0.11215
Q73IX6	Q9W5X0	0.5752	0.945	0.508	0.158	0.11215
Q73IX6	Q9VSG8	0.6206	0.922	0.479	0.171	0.11215
Q73IX6	O18334	0.6	0.851	0.503	0.134	0.11215
Q73IX6	P40793	0.5784	0.942	0.495	0.161	0.11215
Q73IX6	Q86BK8	0.5572	0.736	0.492	0.128	0.11215
Q73IX6	P08646	0.5585	0.889	0.469	0.163	0.11215
Q73IX6	P40792	0.5772	0.943	0.49	0.143	0.11215
Q73IX6	Q9VG07	0.5541	0.571	0.505	0.104	0.11215
Q73IX6	Q9VHV5	0.643	0.919	0.503	0.151	0.11215
Q73IX6	P25228	0.5385	0.777	0.472	0.147	0.11215
Q73IX6	P48148	0.5348	0.938	0.466	0.179	0.11215
Q73IX6	Q7JWS8	0.5817	0.964	0.505	0.134	0.11215
Q73IX6	O76901	0.5189	0.754	0.49	0.153	0.11215
Q73IX6	Q7KY04	0.5704	0.784	0.472	0.123	0.11215
Q73IX6	Q9V3I2	0.5725	0.717	0.464	0.156	0.11215
Q73IX6	Q9VD29	0.6282	0.922	0.492	0.156	0.11215
Q73IX6	O18333	0.5568	0.803	0.482	0.156	0.11215
Q73IX6	Q7JMZ0	0.5654	0.705	0.51	0.16	0.11215
Q73IX6	O18332	0.5422	0.859	0.479	0.114	0.11215
Q73IX6	Q7PLE9	0.5196	0.838	0.508	0.136	0.11215
Q73IX6	O96692	0.5843	0.923	0.466	0.15	0.11215
Q73IX6	Q9VD64	0.6034	0.905	0.472	0.158	0.11215
Q73IX6	Q06849	0.6204	0.908	0.484	0.145	0.11215
Q73IX6	P04388	0.5736	0.922	0.49	0.127	0.11215
Q73IX6	P48554	0.5839	0.958	0.495	0.142	0.11215
Q73IX6	Q9VYP6	0.5702	0.69	0.482	0.155	0.11215
Q73IX6	P08645	0.5409	0.935	0.477	0.163	0.11215
Q73IX6	O18335	0.4962	0.85	0.49	0.144	0.11215
Q73IX6	P40797	0.4209	0.421	0.567	0.151	0.11215
Q73IX6	Q0KHU4	0.5224	0.323	0.513	0.138	0.11215
Q73IX6	O18412	0.483	0.333	0.469	0.135	0.11215
Q73IX6	O18339	0.499	0.904	0.521	0.139	0.11215
Q73IX6	O46080	0.4746	0.464	0.466	0.123	0.11215
Q73IX6	Q9VD65	0.6042	0.898	0.492	0.121	0.11215
Q73IX6	Q24192	0.5834	0.895	0.464	0.121	0.11215
Q73IX6	Q9W4A0	0.4874	0.838	0.448	0.153	0.11215
Q73IX6	Q9VM50	0.5339	0.78	0.484	0.142	0.11215
Q73IX6	O76742	0.4802	0.874	0.49	0.146	0.11215
Q73IX6	A1Z6R7	0.5345	0.657	0.503	0.153	0.11215
Q73IX6	P48555	0.522	0.851	0.474	0.175	0.11215
Q73IX6	P40945	0.5817	0.917	0.479	0.158	0.11215
Q73IX6	Q8IR98	0.5074	0.841	0.492	0.107	0.11215
Q73IX6	Q9VNG6	0.4472	0.754	0.552	0.142	0.11215
Q73IX6	P61209	0.5732	0.907	0.479	0.184	0.11215
Q73IX6	P54359	0.4659	0.48	0.412	0.155	0.11215
Q73IX6	P40946	0.6407	0.943	0.487	0.156	0.11215
Q73IX6	H9XVM3	0.599	0.46	0.381	0.181	0.11215
Q73IX6	Q7YU24	0.4651	0.319	0.484	0.125	0.11215
Q73IX6	O18338	0.5168	0.932	0.516	0.119	0.11215
Q73IX6	Q9VSN9	0.4908	0.795	0.472	0.169	0.11215
Q73IX6	Q9V3C2	0.5015	0.667	0.487	0.13	0.11215
Q73IX6	Q8T8W3	0.4713	0.413	0.479	0.154	0.11215
Q73IX6	O15971	0.4852	0.828	0.466	0.12	0.11215
Q73IX6	Q9VZ23	0.5554	0.824	0.505	0.139	0.11215
Q73IX6	Q0KHR7	0.4228	0.539	0.573	0.115	0.11215
Q73IX6	A0A0B4KHT3	0.5628	0.091	0.5	0.104	0.11215
Q73IX6	Q9VND8	0.4994	0.973	0.49	0.159	0.11215
Q73IX6	Q9W3Q0	0.4593	0.927	0.521	0.115	0.11215
Q73IX6	Q9VUN3	0.5399	0.77	0.472	0.145	0.11215
Q73IX6	Q8MQV5	0.4319	0.881	0.482	0.083	0.11215
Q73IX6	Q8IMX7	0.4968	0.287	0.484	0.143	0.11215
Q73IX6	Q9W2V3	0.5041	0.897	0.49	0.107	0.11215
Q73IX6	Q9VM20	0.4844	0.61	0.521	0.11	0.11215
Q73IX6	Q8IRK9	0.5337	0.888	0.487	0.113	0.11215
Q73IX6	Q9W2S9	0.5416	0.904	0.49	0.112	0.11215
Q73IX6	Q9VIW6	0.4487	0.762	0.508	0.124	0.11215
Q73IX6	P16378	0.4093	0.881	0.482	0.07	0.11215
Q73IX6	Q8IRK8	0.5431	0.898	0.49	0.117	0.11215
Q73IX6	Q9VH66	0.4626	0.88	0.51	0.136	0.11215
Q73IX6	Q9VS10	0.511	0.426	0.505	0.158	0.11215
Q73IX6	A1Z7S3	0.4552	0.297	0.516	0.159	0.11215
Q73IX6	Q9W5G7	0.4475	0.673	0.516	0.147	0.11215
Q73IX6	Q8IR80	0.4696	0.74	0.508	0.12	0.11215
Q73IX6	Q0E9A7	0.4109	0.881	0.482	0.076	0.11215
Q73IX6	Q9VP48	0.5476	0.438	0.466	0.145	0.11215
Q73IX6	Q9VZ47	0.5399	0.893	0.487	0.103	0.11215
Q73IX6	A1ZBK9	0.5627	0.832	0.472	0.135	0.11215
Q73IX6	Q9VPP8	0.5393	0.979	0.466	0.126	0.11215
Q73IX6	Q9VRY2	0.4508	0.816	0.477	0.156	0.11215
Q73IX6	Q9V411	0.4457	0.314	0.505	0.131	0.11215
Q73IX6	P23625	0.4061	0.881	0.482	0.077	0.11215
Q73IX6	Q9VBQ7	0.4609	0.416	0.57	0.127	0.11215
Q73IX6	Q9V4L4	0.5253	0.925	0.508	0.149	0.11215
Q73IX6	Q9VC31	0.4731	0.939	0.539	0.112	0.11215
Q73IX6	Q9NGC3	0.4657	0.175	0.505	0.133	0.11215
Q73IX6	Q9W0A7	0.4977	0.671	0.484	0.124	0.11215
Q73IX6	Q9VXA9	0.4339	0.825	0.487	0.148	0.11215
Q73IX6	Q9VC87	0.4643	0.363	0.487	0.126	0.11215
Q73IX6	A1ZBJ6	0.4296	0.153	0.523	0.093	0.11215
Q73IX6	P25157	0.4019	0.691	0.482	0.084	0.11215
Q73IX6	A0A076NAB7	0.427	0.368	0.495	0.105	0.11215
Q73I66	Q9VIH1	0.5467	0.411	0.189	0.161	0.869159
Q73I66	Q9W4R9	0.4598	0.335	0.236	0.141	0.869159
Q73GP7	Q9VHK6	0.9943	0.792	0.992	0.713	0.88785
P61189	P02828	0.9066	0.941	0.984	0.332	0.663551
P61189	Q9VAY2	0.8907	0.868	0.992	0.325	0.663551
P61189	A1Z6L9	0.8864	0.913	0.995	0.299	0.663551
P61189	A1Z7C1	0.534	0.517	0.576	0.143	0.663551
P61189	A1ZA03	0.4116	0.428	0.597	0.116	0.663551
Q73H15	Q9VFF0	0.82	0.881	0.93	0.192	0.654206
Q73H15	Q7K3W2	0.777	0.811	0.975	0.16	0.654206
Q73H15	P22817	0.7851	0.423	0.919	0.203	0.654206
Q73H15	Q9VV75	0.7861	0.966	0.982	0.127	0.654206
Q73H15	Q9V9E3	0.7774	0.483	0.995	0.146	0.654206
Q73H15	Q9VP94	0.697	0.455	0.971	0.166	0.654206
Q73H15	Q9VYT3	0.7356	0.459	0.991	0.149	0.654206
Q73GP6	Q8T3X9	0.795	0.923	1	0.406	0.476636
Q73GP6	Q9VC65	0.6601	0.95	1	0.208	0.476636
Q73FM3	Q9I7S8	0.8688	0.326	0.883	0.255	0.943925
Q73FM3	Q9V470	0.5901	0.315	0.791	0.127	0.943925
Q73FM3	Q95U38	0.562	0.296	0.982	0.134	0.943925
Q73FM3	Q9VIE7	0.5399	0.122	0.54	0.168	0.943925
Q73HQ9	Q8MZC4	0.7514	0.562	0.96	0.262	0.869159
Q73HQ9	Q8SX37	0.6499	0.808	0.977	0.165	0.869159
Q73HX4	Q9VKV0	0.5481	0.355	0.872	0.202	0.560748
Q73HX4	Q9VKU8	0.5205	0.479	0.872	0.223	0.560748
Q73HX4	O44081	0.4863	0.311	0.513	0.138	0.560748
P62043	Q9VL11	0.5312	0.959	0.975	0.191	0.962617
P62043	Q9VDX4	0.6262	0.713	0.942	0.158	0.962617
Q73I74	Q7JY33	0.8222	0.432	0.965	0.337	0.878505
Q73I74	Q7PLK0	0.4581	0.13	0.852	0.133	0.878505
Q73GQ3	Q9VGF3	0.4916	0.539	0.923	0.135	0.943925
Q73GQ3	P36951	0.4969	0.663	0.861	0.068	0.943925
Q73GQ3	Q9VMJ5	0.4179	0.314	0.83	0.111	0.943925
Q73GQ3	Q9W5U2	0.447	0.083	0.866	0.152	0.943925
P62478	Q9VGY5	0.875	0.921	1	0.357	0.981308
P62478	Q8IPS4	0.4084	0.501	0.974	0.09	0.981308
P62478	Q9VPX3	0.4292	0.433	0.968	0.092	0.981308
P62478	A1Z909	0.4352	0.241	0.994	0.101	0.981308
P62478	Q8MSW4	0.5351	0.812	0.994	0.061	0.981308
P62478	Q9VMD3	0.4018	0.591	0.99	0.105	0.981308
P62478	Q9VDZ4	0.4214	0.48	0.974	0.095	0.981308
P62478	A1ZAY5	0.4523	0.763	0.994	0.078	0.981308
P62478	Q9VBH7	0.4014	0.675	0.997	0.067	0.981308
P62478	Q9VQF8	0.4724	0.839	0.99	0.104	0.981308
P62478	Q9W4M9	0.4024	0.35	0.971	0.075	0.981308
P62478	Q9VQJ8	0.4696	0.804	0.99	0.074	0.981308
P62478	Q9VHW6	0.4207	0.609	0.984	0.094	0.981308
P62478	Q8SX32	0.5319	0.279	0.358	0.168	0.981308
P62478	Q9VLF6	0.4591	0.883	0.99	0.083	0.981308
P62478	Q7K3B9	0.4471	0.666	0.981	0.071	0.981308
P62478	O77263	0.4008	0.727	0.955	0.098	0.981308
Q73GX8	Q9VVL8	0.9437	0.49	0.994	0.401	1
Q73GX8	Q0KI98	0.6966	0.707	0.899	0.176	1
Q73GX8	Q9VV60	0.6716	0.581	0.912	0.174	1
Q73GX8	Q9W107	0.5748	0.636	0.866	0.146	1
Q73G99	P53034	0.7585	0.934	0.667	0.215	0.953271
Q73G99	Q9VX15	0.7368	0.901	0.665	0.182	0.953271
Q73G99	Q9VKW3	0.785	0.931	0.665	0.196	0.953271
Q73G99	Q9U9Q1	0.5175	0.98	0.705	0.166	0.953271
Q73H61	Q95RV5	0.9083	0.946	0.991	0.366	0.971963
Q73H61	Q9VFG4	0.6494	0.309	0.982	0.107	0.971963
Q73H61	Q9VS44	0.6074	0.913	0.982	0.126	0.971963
Q73H61	Q9VM58	0.5743	0.709	0.923	0.13	0.971963
Q73H61	Q9VF71	0.5762	0.787	0.941	0.118	0.971963
Q73H61	O62619	0.6366	0.627	0.982	0.078	0.971963
Q73H61	Q9W374	0.593	0.277	0.977	0.111	0.971963
Q73H61	Q01637	0.5238	0.452	0.991	0.128	0.971963
Q73H61	P32748	0.5972	0.677	0.919	0.159	0.971963
Q73H61	Q9VJ06	0.5592	0.591	0.995	0.104	0.971963
Q73H61	P36951	0.5012	0.977	1	0.113	0.971963
Q73H61	Q9VG74	0.6011	0.667	0.986	0.107	0.971963
Q73H61	Q0E9E2	0.5128	0.195	0.901	0.138	0.971963
Q73H61	Q7JQW6	0.4992	0.507	0.779	0.125	0.971963
Q73H61	Q9VGF1	0.5121	0.845	0.995	0.104	0.971963
Q73H61	A1Z8D3	0.5656	0.716	0.991	0.095	0.971963
Q73H61	Q9VY45	0.4938	0.478	0.887	0.084	0.971963
Q73H61	Q9VL27	0.4631	0.593	0.919	0.091	0.971963
Q73H61	Q9VQH0	0.557	0.283	0.689	0.13	0.971963
Q73H61	Q9VTV9	0.5712	0.893	0.982	0.1	0.971963
Q73H61	Q9VGF2	0.5485	0.837	0.991	0.108	0.971963
Q73H61	Q07152	0.4455	0.376	0.91	0.132	0.971963
Q73H61	Q9VMJ5	0.4682	0.379	0.896	0.111	0.971963
Q73H61	Q9VPY8	0.4707	0.555	0.905	0.094	0.971963
Q73H98	P46222	0.7072	0.913	0.902	0.243	0.990654
Q73GY4	Q8T4C4	0.6455	0.449	0.673	0.194	0.897196
Q73GY4	Q9VK47	0.5872	0.468	0.715	0.146	0.897196
Q73GY4	P48602	0.5292	0.627	0.821	0.144	0.897196
Q73GY4	Q27331	0.5263	0.687	0.951	0.139	0.897196
Q73GY4	P35381	0.5153	0.766	0.896	0.148	0.897196
Q73GY4	Q05825	0.4794	0.735	0.787	0.144	0.897196
Q73GY4	P31409	0.5335	0.735	0.696	0.135	0.897196
Q73GY4	Q27297	0.4631	0.616	0.499	0.109	0.897196
Q73GY4	Q9VFW4	0.4587	0.721	0.408	0.103	0.897196
Q73GY4	O77135	0.5382	0.569	0.441	0.122	0.897196
Q73GY4	Q8SZ30	0.4666	0.781	0.49	0.116	0.897196
Q73GY4	A1Z7R8	0.4282	0.702	0.522	0.126	0.897196
Q73HF2	Q9VSE8	0.7576	0.721	0.99	0.247	0.635514
Q73HF2	Q9W0P5	0.7961	0.963	0.933	0.24	0.635514
Q73HF2	Q9VMW9	0.8032	0.871	0.921	0.193	0.635514
Q73HF2	Q9VPE8	0.7905	0.831	0.917	0.191	0.635514
Q73HF2	Q9W1X8	0.7351	0.963	0.911	0.185	0.635514
Q73HF2	Q9VVE3	0.7341	0.972	0.975	0.159	0.635514
Q73HF2	Q8T0N5	0.7106	0.957	0.902	0.142	0.635514
Q73HF2	Q9VCF8	0.6854	0.949	0.908	0.124	0.635514
Q73HF2	Q9VDS1	0.6378	0.949	0.994	0.152	0.635514
Q73HF2	A1ZAI5	0.6401	0.738	0.994	0.144	0.635514
Q73HF2	Q960W6	0.6003	0.868	0.994	0.162	0.635514
Q73HF2	A1ZAI3	0.6019	0.687	0.908	0.161	0.635514
Q73HF2	Q9VG86	0.6196	0.926	0.971	0.13	0.635514
Q73HF2	Q9VCF6	0.6142	0.872	0.994	0.135	0.635514
Q73HF2	Q9VES7	0.6735	0.952	0.994	0.127	0.635514
Q73HF2	Q7K3T3	0.6342	0.894	0.984	0.137	0.635514
Q73HF2	Q8MS59	0.6528	0.897	0.994	0.121	0.635514
Q73HF2	Q9VLJ7	0.6377	0.902	0.994	0.116	0.635514
Q73HF2	Q9VG87	0.6745	0.93	0.99	0.125	0.635514
Q73HF2	Q9VES5	0.6635	0.916	0.994	0.14	0.635514
Q73HF2	Q9VES6	0.5874	0.836	0.962	0.121	0.635514
Q73HF2	Q9W508	0.5774	0.837	0.994	0.151	0.635514
Q73HF2	Q9W459	0.6086	0.953	0.994	0.14	0.635514
Q73HF2	Q8MMC6	0.5514	0.834	0.968	0.165	0.635514
Q73HF2	A8JNC9	0.6072	0.813	0.99	0.126	0.635514
Q73HF2	Q9VPE2	0.5239	0.736	0.924	0.152	0.635514
Q73HF2	Q9VWP2	0.5211	0.926	0.686	0.165	0.635514
Q73HF2	Q6NNV7	0.4979	0.765	0.486	0.15	0.635514
Q73HF2	Q8IRN0	0.4673	0.932	0.692	0.177	0.635514
Q73HF2	Q5LJT3	0.5323	0.935	0.689	0.157	0.635514
Q73HF2	Q9VRJ4	0.4808	0.738	0.692	0.136	0.635514
Q73HF2	Q9VU92	0.4039	0.956	0.8	0.137	0.635514
Q73HF2	Q9U1L2	0.4842	0.924	0.692	0.13	0.635514
Q73HF2	Q9VMH9	0.4202	0.952	0.797	0.124	0.635514
Q73GH4	Q9VF27	0.9768	0.737	0.97	0.718	0.757009
Q73GR6	Q9V9Z0	0.834	0.871	0.997	0.265	1
Q73GR6	Q9VIC9	0.8205	0.343	0.97	0.212	1
Q73GR6	P00967	0.6977	0.14	0.618	0.204	1
Q73HL2	Q9VGQ1	0.6476	0.838	0.997	0.424	0.738318
Q73HL2	Q9VXY3	0.5734	0.916	0.992	0.248	0.738318
Q73HL2	Q9VM14	0.6317	0.842	0.99	0.267	0.738318
Q73H24	P30189	0.4136	0.217	0.623	0.15	0.364486
Q73GM0	Q9VYL1	0.5276	0.736	0.702	0.129	0.906542
Q73GM0	Q9VQW0	0.4776	0.665	0.877	0.125	0.906542
Q73HX3	Q7KVX1	0.9641	0.707	0.981	0.471	0.598131
Q73HX3	Q9W4H4	0.9627	0.66	0.991	0.473	0.598131
Q73HX3	Q9VHB8	0.9361	0.729	0.985	0.278	0.598131
Q73HX3	A8JNU6	0.7309	0.3	0.944	0.15	0.598131
Q73HX3	Q9VA02	0.7009	0.375	0.96	0.153	0.598131
Q73HX3	Q95T35	0.7247	0.261	0.954	0.155	0.598131
Q73HX3	Q9VHN7	0.5024	0.436	0.836	0.17	0.598131
Q73HX3	Q9VVP4	0.4684	0.433	0.839	0.164	0.598131
Q73HX3	Q7K3B7	0.5374	0.331	0.635	0.121	0.598131
Q73IF6	E1JHQ6	0.5214	0.784	0.989	0.142	0.0280374
Q73HU6	Q9VNH2	0.8577	0.811	0.992	0.311	0.869159
Q73H36	Q00637	0.7975	0.889	0.995	0.334	0.813084
Q73GR1	A1Z9F4	0.7943	0.627	0.973	0.175	0.962617
Q73GR1	Q6IDH2	0.7233	0.551	0.95	0.167	0.962617
Q73GR1	A0A0B4KEG0	0.6798	0.809	0.881	0.116	0.962617
Q73GR1	Q7K579	0.5844	0.605	0.923	0.094	0.962617
Q73GR1	Q09103	0.5387	0.226	0.943	0.103	0.962617
Q73GR1	Q9VCE7	0.4705	0.358	0.866	0.074	0.962617
Q73GR1	A8JQ65	0.4106	0.101	0.552	0.11	0.962617
P62422	Q01604	0.9376	0.978	0.985	0.396	0.981308
P62422	Q9VQF4	0.937	0.908	0.985	0.372	0.981308
Q73GJ2	Q9VNW6	0.4619	0.375	0.642	0.162	0.925234
Q73H13	P00967	0.9603	0.139	0.989	0.457	0.915888
Q73H13	Q9VIC9	0.8571	0.205	0.995	0.184	0.915888
Q73H13	Q9V9Z0	0.7617	0.488	0.962	0.213	0.915888
Q73G24	Q8IQV0	0.638	0.855	0.562	0.158	0.728972
Q73G24	Q7JZB4	0.6123	0.612	0.547	0.162	0.728972
Q73G24	Q8SXU3	0.5349	0.607	0.552	0.127	0.728972
Q73G24	Q9VIU7	0.4999	0.95	0.562	0.13	0.728972
Q73G24	A1ZA22	0.5043	0.576	0.547	0.091	0.728972
Q73G24	Q9W541	0.5535	0.407	0.56	0.097	0.728972
Q73G24	Q9W297	0.495	0.5	0.55	0.105	0.728972
Q73G24	Q9VSW1	0.4506	0.573	0.552	0.088	0.728972
Q73G24	Q9VLA1	0.4549	0.526	0.537	0.057	0.728972
Q73G24	A0A6M3QGH5	0.4327	0.593	0.529	0.09	0.728972
Q73G24	Q95RF3	0.4344	0.409	0.57	0.103	0.728972
Q73G24	Q9VLQ1	0.4445	0.736	0.565	0.125	0.728972
Q73G24	Q9VBY3	0.4169	0.597	0.511	0.104	0.728972
Q73G24	Q9VTG7	0.4715	0.447	0.534	0.065	0.728972
Q73G24	Q95RP8	0.404	0.562	0.511	0.115	0.728972
Q73G24	Q8IA41	0.4264	0.415	0.557	0.07	0.728972
Q73G24	Q8MVS5	0.4482	0.304	0.44	0.121	0.728972
Q73G24	Q7K0S1	0.4221	0.618	0.565	0.094	0.728972
Q73G24	Q8IA44	0.4061	0.448	0.557	0.092	0.728972
Q73G24	A8JNT2	0.438	0.597	0.552	0.112	0.728972
Q73G24	Q09332	0.4287	0.139	0.509	0.093	0.728972
Q73FP5	Q9GU68	0.6566	0.799	0.665	0.139	0.925234
Q73IC3	Q9V411	0.6373	0.276	0.907	0.197	0.663551
Q73IC3	Q9VG07	0.6022	0.525	0.856	0.211	0.663551
Q73IC3	Q9VLN0	0.6152	0.438	0.887	0.161	0.663551
Q73IC3	Q9VBQ7	0.653	0.327	0.892	0.151	0.663551
Q73IC3	A1Z9E3	0.6372	0.391	0.887	0.12	0.663551
Q73IC3	Q9VAV2	0.5982	0.259	0.933	0.116	0.663551
Q73IC3	Q9VHJ4	0.6112	0.55	0.866	0.155	0.663551
Q73IC3	Q9VD64	0.6206	0.95	0.923	0.178	0.663551
Q73IC3	Q7K519	0.5563	0.47	0.907	0.18	0.663551
Q73IC3	Q9VD65	0.5718	0.909	0.912	0.15	0.663551
Q73IC3	Q8I0D4	0.6465	0.245	0.907	0.146	0.663551
Q73IC3	Q24208	0.5532	0.427	0.881	0.16	0.663551
Q73IC3	Q7K3V6	0.6135	0.456	0.959	0.12	0.663551
Q73IC3	Q9W2H0	0.5464	0.352	0.871	0.147	0.663551
Q73IC3	Q8T8W3	0.5603	0.407	0.861	0.128	0.663551
Q73IC3	Q9VZP5	0.5825	0.184	0.876	0.12	0.663551
Q73IC3	O46080	0.6516	0.538	1	0.118	0.663551
Q73IC3	Q9W389	0.5743	0.855	0.881	0.142	0.663551
Q73IC3	Q9I7M2	0.5535	0.504	0.866	0.179	0.663551
Q73IC3	Q960F7	0.5439	0.384	0.954	0.099	0.663551
Q73IC3	Q06849	0.6064	0.886	0.892	0.135	0.663551
Q73IC3	Q9W5X0	0.5248	0.791	0.887	0.132	0.663551
Q73IC3	Q9VHV5	0.62	0.887	0.897	0.126	0.663551
Q73IC3	Q9VSG8	0.5911	0.905	0.887	0.135	0.663551
Q73IC3	P48555	0.5621	0.811	0.887	0.136	0.663551
Q73IC3	Q0E931	0.5546	0.372	0.954	0.111	0.663551
Q73IC3	Q9W0A7	0.5763	0.61	0.902	0.16	0.663551
Q73IC3	Q0KHU4	0.5746	0.302	0.907	0.115	0.663551
Q73IC3	Q8IR98	0.5683	0.78	0.907	0.145	0.663551
Q73IC3	O18335	0.5057	0.757	0.881	0.124	0.663551
Q73IC3	Q9VS10	0.5518	0.426	0.923	0.138	0.663551
Q73IC3	P25228	0.5114	0.736	0.881	0.146	0.663551
Q73IC3	Q9VH66	0.5268	0.738	0.912	0.156	0.663551
Q73IC3	Q9W3Q0	0.514	0.766	0.881	0.149	0.663551
Q73IC3	O18339	0.5301	0.79	0.923	0.121	0.663551
Q73IC3	Q9VC87	0.4484	0.355	0.876	0.146	0.663551
Q73IC3	Q9VP47	0.5765	0.2	0.892	0.125	0.663551
Q73IC3	P25160	0.5639	0.933	0.918	0.142	0.663551
Q73IC3	O18332	0.4922	0.79	0.881	0.103	0.663551
Q73IC3	A1ZBK9	0.5767	0.837	0.892	0.132	0.663551
Q73IC3	O76742	0.5208	0.807	0.887	0.149	0.663551
Q73IC3	Q9VRH6	0.5874	0.26	0.907	0.15	0.663551
Q73IC3	O18412	0.5655	0.336	0.876	0.123	0.663551
Q73IC3	O96692	0.5611	0.89	0.881	0.152	0.663551
Q73IC3	Q9VD29	0.5407	0.881	0.881	0.174	0.663551
Q73IC3	Q9VIW6	0.5504	0.688	0.928	0.143	0.663551
Q73IC3	Q7KLG8	0.5282	0.443	0.856	0.219	0.663551
Q73IC3	P61209	0.5719	0.923	0.918	0.148	0.663551
Q73IC3	Q9VM50	0.5274	0.722	0.881	0.124	0.663551
Q73IC3	Q9VNG6	0.473	0.623	0.928	0.135	0.663551
Q73IC3	P48148	0.5377	0.906	0.881	0.142	0.663551
Q73IC3	Q9W4A0	0.5023	0.827	0.892	0.139	0.663551
Q73IC3	O15971	0.4668	0.833	0.907	0.109	0.663551
Q73IC3	A0A0B4KHT3	0.5662	0.087	0.876	0.148	0.663551
Q73IC3	Q7PLE9	0.5077	0.734	0.881	0.123	0.663551
Q73IC3	Q9W074	0.5555	0.279	0.794	0.155	0.663551
Q73IC3	Q9VK85	0.5271	0.305	0.789	0.102	0.663551
Q73IC3	Q7YU24	0.5665	0.273	0.866	0.153	0.663551
Q73IC3	P08645	0.5346	0.88	0.881	0.123	0.663551
Q73IC3	P04388	0.5041	0.849	0.887	0.142	0.663551
Q73IC3	O18333	0.4748	0.761	0.881	0.101	0.663551
Q73IC3	O18334	0.5143	0.764	0.866	0.16	0.663551
Q73IC3	A1ZBJ6	0.5059	0.123	0.907	0.121	0.663551
Q73IC3	P40945	0.5667	0.917	0.902	0.145	0.663551
Q73IC3	Q9VND8	0.5422	0.89	0.881	0.15	0.663551
Q73IC3	Q9VM20	0.5225	0.543	0.887	0.149	0.663551
Q73IC3	P40797	0.4975	0.364	0.871	0.155	0.663551
Q73IC3	Q7KY04	0.4985	0.746	0.881	0.139	0.663551
Q73IC3	Q9V3I2	0.4917	0.772	0.902	0.154	0.663551
Q73IC3	Q8IMX7	0.4589	0.273	0.876	0.137	0.663551
Q73IC3	Q9V3C2	0.4558	0.617	0.881	0.147	0.663551
Q73IC3	Q9VDV2	0.4996	0.62	0.876	0.127	0.663551
Q73IC3	Q0KHR7	0.4802	0.459	0.871	0.148	0.663551
Q73IC3	Q9VC31	0.5044	0.756	0.887	0.17	0.663551
Q73IC3	Q9VP48	0.535	0.43	0.912	0.137	0.663551
Q73IC3	P40793	0.5273	0.911	0.881	0.148	0.663551
Q73IC3	Q9W5G7	0.5521	0.565	0.907	0.146	0.663551
Q73IC3	P32234	0.4742	0.639	0.943	0.15	0.663551
Q73IC3	P54359	0.5143	0.453	0.871	0.18	0.663551
Q73IC3	P08736	0.533	0.404	0.794	0.135	0.663551
Q73IC3	Q24192	0.481	0.905	0.928	0.126	0.663551
Q73IC3	P05303	0.5407	0.407	0.789	0.134	0.663551
Q73IC3	Q9VSN9	0.5088	0.803	0.876	0.15	0.663551
Q73IC3	P40792	0.5057	0.896	0.871	0.145	0.663551
Q73IC3	A0A076NAB7	0.4661	0.358	0.959	0.139	0.663551
Q73IC3	Q9W2V3	0.4718	0.815	0.881	0.134	0.663551
Q73IC3	O76901	0.4489	0.797	0.912	0.124	0.663551
Q73IC3	Q86BK8	0.4791	0.736	0.928	0.114	0.663551
Q73IC3	Q9VVC9	0.5666	0.142	0.887	0.183	0.663551
Q73IC3	Q9W2S9	0.4902	0.843	0.892	0.107	0.663551
Q73IC3	A1Z7S3	0.5291	0.246	0.881	0.127	0.663551
Q73IC3	Q9VV61	0.494	0.16	0.737	0.112	0.663551
Q73IC3	P42207	0.4853	0.546	0.851	0.16	0.663551
Q73IC3	A0A0B4LFV4	0.4939	0.239	0.938	0.123	0.663551
Q73IC3	Q9V4L4	0.5472	0.866	0.907	0.103	0.663551
Q73IC3	O18338	0.4803	0.787	0.871	0.128	0.663551
Q73IC3	Q9VRY2	0.5024	0.749	0.876	0.117	0.663551
Q73IC3	Q7JMZ0	0.5404	0.621	0.887	0.101	0.663551
Q73IC3	A1Z6R7	0.5269	0.614	0.902	0.117	0.663551
Q73IC3	Q9VUN3	0.4608	0.733	0.876	0.129	0.663551
Q73IC3	Q8IRK8	0.4916	0.822	0.887	0.132	0.663551
Q73IC3	P40946	0.5288	0.937	0.897	0.093	0.663551
Q73IC3	P08646	0.4659	0.899	0.871	0.137	0.663551
Q73IC3	Q9VAX8	0.5128	0.191	0.799	0.107	0.663551
Q73IC3	P48554	0.4896	0.896	0.871	0.122	0.663551
Q73IC3	Q8IRK9	0.4927	0.817	0.881	0.134	0.663551
Q73IC3	Q7JWS8	0.4644	0.903	0.887	0.125	0.663551
Q73IC3	Q9VCX4	0.5395	0.209	0.763	0.142	0.663551
Q73IC3	Q9VPP8	0.5062	0.969	0.845	0.116	0.663551
Q73IC3	Q9VZ23	0.4469	0.731	0.876	0.126	0.663551
Q73IC3	Q9VZ47	0.4885	0.822	0.887	0.128	0.663551
Q73IC3	Q9VYP6	0.4544	0.75	0.928	0.096	0.663551
Q73IC3	A1Z9N0	0.5112	0.28	0.897	0.127	0.663551
Q73IC3	Q9VZ20	0.5548	0.481	0.887	0.113	0.663551
Q73IC3	Q9VM33	0.5012	0.297	0.928	0.098	0.663551
Q73IC3	P27619	0.5343	0.26	0.861	0.142	0.663551
Q73IC3	Q7KVX6	0.4984	0.121	0.923	0.141	0.663551
Q73IC3	Q9VC57	0.4815	0.499	0.969	0.125	0.663551
Q73IC3	Q9VXA9	0.4701	0.821	0.907	0.105	0.663551
Q73IC3	P13060	0.5028	0.241	0.799	0.111	0.663551
Q73IC3	Q9VLB9	0.4847	0.554	0.871	0.109	0.663551
Q73IC3	Q9VQE0	0.5529	0.34	0.887	0.124	0.663551
Q73IC3	Q9NGC3	0.4337	0.159	0.892	0.11	0.663551
Q73IC3	Q9VI70	0.4385	0.919	0.881	0.101	0.663551
Q73IC3	Q9V3R3	0.4685	0.67	0.918	0.109	0.663551
Q73GQ6	Q9VFF3	0.8519	0.178	0.802	0.224	0.11215
Q73GQ6	Q9VGN7	0.8131	0.261	0.748	0.243	0.11215
Q73GQ6	Q9VE86	0.6251	0.555	0.926	0.174	0.11215
Q73GQ6	Q9W1K4	0.6545	0.198	0.861	0.194	0.11215
Q73GQ6	Q9VIF1	0.6388	0.317	0.936	0.2	0.11215
Q73GQ6	Q9VU31	0.6795	0.717	0.946	0.149	0.11215
Q73GQ6	O18475	0.6113	0.115	0.886	0.12	0.11215
Q73GQ6	Q9VUC3	0.5391	0.593	0.797	0.17	0.11215
Q73GQ6	A1Z7K9	0.4538	0.172	0.931	0.12	0.11215
Q73IF9	Q02645	0.8797	0.23	0.974	0.246	0.71028
Q73IF9	Q9VY93	0.6949	0.96	0.858	0.137	0.71028
Q73FY3	A0A0B4LID7	0.589	0.652	0.965	0.204	0.663551
Q73FY3	Q7KUT2	0.4612	0.261	0.963	0.14	0.663551
Q73FY3	O18413	0.4492	0.635	0.984	0.118	0.663551
Q73FY3	Q9VH79	0.4071	0.598	0.949	0.121	0.663551
Q73FY3	Q8I0P1	0.4058	0.358	0.965	0.143	0.663551
Q73FY3	Q9VEX6	0.4285	0.424	0.975	0.12	0.663551
Q73FY3	Q9W414	0.4131	0.615	0.986	0.138	0.663551
Q73FY3	Q8SX76	0.4111	0.696	0.998	0.109	0.663551
Q73FY3	F3YDF1	0.4241	0.324	0.956	0.116	0.663551
Q73FY3	Q9VL02	0.4636	0.504	0.478	0.125	0.663551
Q73FQ4	Q9VA37	0.6068	1	0.975	0.158	0.831776
Q73FQ4	A1Z9J4	0.5515	0.894	1	0.183	0.831776
Q73FQ4	Q9VVW8	0.4799	0.75	0.992	0.12	0.831776
P61349	Q9VCD0	0.8417	0.948	0.992	0.373	0.82243
Q73G76	Q9VFS8	0.6123	0.409	0.252	0.185	0.906542
Q73I28	Q7JXC6	0.5162	0.662	0.938	0.151	0.46729
Q73I28	Q9VSH8	0.4217	0.605	0.856	0.161	0.46729
Q73HH8	O77135	0.5108	0.812	0.417	0.118	0.046729
Q73HH8	Q27297	0.4921	0.81	0.468	0.118	0.046729
Q73HH8	A1Z7R8	0.4785	0.89	0.442	0.133	0.046729
Q73HH8	Q8SZ30	0.4966	0.941	0.412	0.139	0.046729
Q05HL9	Q9VCE6	0.5464	0.349	0.568	0.152	0.327103
Q05HL9	Q9VLP7	0.4634	0.627	0.657	0.127	0.327103
Q05HL9	Q9VER8	0.5062	0.602	0.565	0.138	0.327103
Q05HL9	Q8MSW4	0.5066	0.488	0.294	0.12	0.327103
Q73GY0	Q9V9Z3	0.8768	0.743	0.975	0.248	0.943925
Q73GY0	Q7KN61	0.8044	0.807	0.991	0.201	0.943925
Q73GY0	Q9VS54	0.7765	0.885	0.911	0.203	0.943925
Q73GY0	Q9VP87	0.7359	0.853	0.991	0.142	0.943925
Q73I58	Q9VGK3	0.6374	0.848	0.234	0.175	0.962617
Q73I58	A0A0B4K7C5	0.4195	0.795	0.341	0.19	0.962617
Q73I47	Q86BM0	0.8818	0.928	0.969	0.294	0.962617
Q73I47	Q9VMW7	0.5258	0.723	0.687	0.117	0.962617
Q73HJ9	Q9VW26	0.9428	0.889	0.985	0.33	0.934579
Q73HJ9	A8E6R2	0.9239	0.832	0.987	0.296	0.934579
Q73HJ9	Q9VU95	0.8827	0.844	0.992	0.253	0.934579
Q73HJ9	Q9VW68	0.9072	0.891	0.99	0.217	0.934579
Q73HJ9	Q9VTN9	0.7486	0.894	0.987	0.121	0.934579
Q73HJ9	Q6NR46	0.7151	0.861	0.987	0.148	0.934579
Q73HJ9	O18680	0.7092	0.712	0.99	0.148	0.934579
Q73HJ9	Q9VKD3	0.6788	0.829	0.946	0.152	0.934579
Q73HJ9	Q9V3F2	0.707	0.675	0.979	0.124	0.934579
Q73HJ9	Q9V7Y2	0.6726	0.664	0.889	0.11	0.934579
Q73HJ9	Q9VH09	0.6349	0.344	0.825	0.142	0.934579
Q73HJ9	Q9VCK6	0.6078	0.94	0.876	0.124	0.934579
Q73HJ9	Q9W3Z3	0.6322	0.982	0.997	0.115	0.934579
Q73HJ9	Q24062	0.6177	0.697	0.889	0.137	0.934579
Q73HJ9	P18486	0.629	0.775	0.91	0.126	0.934579
Q73HJ9	A1Z6N4	0.6168	0.62	0.889	0.113	0.934579
Q73HJ9	Q05733	0.6333	0.466	0.892	0.137	0.934579
Q73HJ9	P05031	0.6428	0.763	0.889	0.098	0.934579
Q73HJ9	Q9VY42	0.5711	0.758	0.972	0.118	0.934579
Q73HJ9	Q8SXC2	0.5702	0.829	0.871	0.128	0.934579
Q73HJ9	A1Z6N2	0.621	0.67	0.889	0.126	0.934579
Q73HJ9	Q9VPH6	0.6152	0.794	0.889	0.108	0.934579
Q73HJ9	P20228	0.6175	0.778	0.881	0.108	0.934579
Q73HJ9	Q7JXZ2	0.5383	0.855	0.822	0.129	0.934579
Q73HJ9	Q9VRA2	0.5921	0.579	0.918	0.122	0.934579
Q73HJ9	Q9W457	0.5393	0.696	0.876	0.127	0.934579
Q73HJ9	Q9VTD9	0.4911	0.902	0.912	0.099	0.934579
Q73HJ9	Q9VNE3	0.524	0.776	0.853	0.138	0.934579
Q73HJ9	Q8IPY3	0.5102	0.872	0.974	0.138	0.934579
Q73HJ9	Q9VRG8	0.5071	0.493	0.905	0.098	0.934579
Q73HJ9	Q9VYD9	0.4678	0.668	0.879	0.102	0.934579
Q73FX2	Q9VQ29	0.7235	0.961	0.98	0.379	0.766355
Q73I56	P05990	0.643	0.101	0.703	0.129	0.560748
Q73I56	Q0E9E2	0.5987	0.183	0.66	0.107	0.560748
Q73I56	A1Z784	0.6096	0.105	0.739	0.109	0.560748
Q73I56	P00967	0.612	0.192	0.778	0.139	0.560748
Q73I56	Q9V9T5	0.6139	0.337	0.696	0.093	0.560748
Q73I56	Q9VBX5	0.4591	0.376	0.993	0.112	0.560748
Q73I56	A1ZBN5	0.4488	0.404	0.997	0.118	0.560748
Q73I56	Q9VR59	0.5214	0.15	0.742	0.105	0.560748
Q73I56	Q9VZ97	0.416	0.676	0.889	0.117	0.560748
Q73I56	Q9VQV6	0.4314	0.298	0.716	0.114	0.560748
Q73I56	Q9VB58	0.4018	0.458	0.784	0.137	0.560748
Q73I56	Q9VX74	0.4146	0.665	0.889	0.114	0.560748
Q73GF1	Q8T0N5	0.7355	0.964	0.97	0.147	0.570093
Q73GF1	Q9VCF8	0.7412	0.957	0.989	0.144	0.570093
Q73GF1	Q9VVE3	0.6908	0.957	0.992	0.125	0.570093
Q73GF1	Q9W0P5	0.7225	0.966	0.985	0.12	0.570093
Q73GF1	Q9VMW9	0.7263	0.871	0.992	0.117	0.570093
Q73GF1	Q9VSE8	0.7246	0.698	0.992	0.141	0.570093
Q73GF1	Q9VPE8	0.7127	0.847	0.996	0.124	0.570093
Q73GF1	Q9VPE2	0.719	0.767	0.958	0.137	0.570093
Q73GF1	Q9W1X8	0.597	0.978	0.981	0.12	0.570093
Q73GF1	A1ZAI5	0.6978	0.698	0.996	0.131	0.570093
Q73GF1	Q9VES7	0.6849	0.88	0.992	0.104	0.570093
Q73GF1	Q8MS59	0.624	0.838	0.981	0.112	0.570093
Q73GF1	Q9VCF6	0.6424	0.831	0.996	0.103	0.570093
Q73GF1	Q9VG87	0.6582	0.876	0.981	0.105	0.570093
Q73GF1	Q9VDS1	0.5966	0.735	0.996	0.114	0.570093
Q73GF1	Q9W459	0.5245	0.739	0.996	0.134	0.570093
Q73GF1	Q9VLJ7	0.6245	0.855	0.996	0.095	0.570093
Q73GF1	Q9VG86	0.6024	0.88	0.996	0.104	0.570093
Q73GF1	Q9VES5	0.6365	0.867	0.996	0.098	0.570093
Q73GF1	Q9VES6	0.5656	0.886	0.996	0.124	0.570093
Q73GF1	A1ZAI3	0.5488	0.702	0.992	0.116	0.570093
Q73GF1	Q960W6	0.5958	0.859	0.996	0.088	0.570093
Q73GF1	Q8MMC6	0.5144	0.743	0.992	0.154	0.570093
Q73GF1	Q7K3T3	0.5423	0.679	0.981	0.13	0.570093
Q73GF1	A8JNC9	0.5353	0.668	0.992	0.116	0.570093
Q73GF1	Q9W508	0.5163	0.629	0.777	0.111	0.570093
Q73GF1	P00334	0.4132	0.895	0.706	0.086	0.570093
Q73GF1	Q9VSU6	0.4769	0.94	0.736	0.092	0.570093
Q73GF1	P91615	0.4155	0.919	0.838	0.075	0.570093
Q73GF1	Q9VH72	0.467	0.892	0.664	0.109	0.570093
Q73GF1	Q9VV47	0.4022	0.942	0.728	0.119	0.570093
Q73GF1	Q9VDC0	0.4147	0.944	0.706	0.087	0.570093
Q73GF1	Q9VRJ4	0.4438	0.738	0.698	0.096	0.570093
Q73GF1	Q9VYU9	0.4005	0.944	0.702	0.09	0.570093
Q73GF1	Q9W404	0.4013	0.709	0.815	0.101	0.570093
Q73HB7	Q9W4U2	0.9353	0.976	0.992	0.334	0.990654
Q73HB7	Q9VRJ4	0.9251	0.773	0.992	0.34	0.990654
Q73HB7	Q9VNF4	0.9114	0.936	0.988	0.29	0.990654
Q73HB7	Q9U1L2	0.9103	0.964	0.988	0.31	0.990654
Q73HB7	Q8SX57	0.9189	0.961	0.988	0.314	0.990654
Q73HB7	Q8IPP8	0.9174	0.965	0.988	0.298	0.990654
Q73HB7	Q9VNF3	0.9175	0.961	0.988	0.302	0.990654
Q73HB7	Q9VWP2	0.9025	0.963	0.988	0.282	0.990654
Q73HB7	O18404	0.8975	0.984	0.996	0.264	0.990654
Q73HB7	Q6NNV7	0.8169	0.96	0.975	0.24	0.990654
Q73HB7	Q9Y140	0.8358	0.73	0.967	0.225	0.990654
Q73HB7	Q8IRN0	0.828	0.96	0.975	0.2	0.990654
Q73HB7	Q5LJT3	0.8225	0.96	0.975	0.252	0.990654
Q73HB7	Q9VD30	0.8222	0.948	0.975	0.22	0.990654
Q73HB7	Q9VU92	0.835	0.96	0.975	0.228	0.990654
Q73HB7	Q9VZ19	0.8237	0.96	0.975	0.262	0.990654
Q73HB7	Q9VMH9	0.8168	0.96	0.975	0.248	0.990654
Q73HB7	Q9VXJ0	0.822	0.4	0.988	0.259	0.990654
Q73HB7	Q9VDC0	0.8281	0.96	0.975	0.217	0.990654
Q73HB7	Q9VKB8	0.7822	0.723	0.971	0.212	0.990654
Q73HB7	Q9VYU9	0.8159	0.96	0.975	0.224	0.990654
Q73HB7	Q9VIG6	0.8392	0.571	0.983	0.221	0.990654
Q73HB7	Q9VR28	0.8215	0.695	0.971	0.226	0.990654
Q73HB7	Q9VBU5	0.818	0.685	0.904	0.197	0.990654
Q73HB7	Q9W3K9	0.7979	0.691	0.913	0.198	0.990654
Q73HB7	Q9VB10	0.8027	0.573	0.962	0.239	0.990654
Q73HB7	Q9VV47	0.7656	0.919	0.983	0.218	0.990654
Q73HB7	Q8SX47	0.807	0.682	0.95	0.225	0.990654
Q73HB7	Q8INZ8	0.7959	0.709	0.983	0.222	0.990654
Q73HB7	Q9VJG8	0.8101	0.721	0.946	0.221	0.990654
Q73HB7	Q9VCS2	0.8215	0.735	0.988	0.225	0.990654
Q73HB7	Q8IGQ3	0.806	0.655	0.95	0.224	0.990654
Q73HB7	Q7JUS1	0.7856	0.761	0.967	0.236	0.990654
Q73HB7	A1Z729	0.7929	0.764	0.967	0.216	0.990654
Q73HB7	Q7JYX2	0.7943	0.84	0.967	0.2	0.990654
Q73HB7	Q9VV42	0.7968	0.86	0.983	0.221	0.990654
Q73HB7	Q9VQ39	0.7783	0.695	0.883	0.247	0.990654
Q73HB7	Q8MZG9	0.8064	0.766	0.958	0.192	0.990654
Q73HB7	Q9I7R3	0.7536	0.899	0.983	0.213	0.990654
Q73HB7	A0A0B4KFB3	0.7762	0.773	0.967	0.218	0.990654
Q73HB7	Q9W404	0.7821	0.616	0.962	0.211	0.990654
Q73HB7	Q9VE80	0.7879	0.744	0.967	0.209	0.990654
Q73HB7	Q9W3H4	0.7711	0.964	0.962	0.22	0.990654
Q73HB7	Q9W3N1	0.7852	0.692	0.954	0.211	0.990654
Q73HB7	P54398	0.7478	0.918	0.971	0.156	0.990654
Q73HB7	P00334	0.7729	0.918	0.983	0.185	0.990654
Q73HB7	Q7K0F7	0.7917	0.721	0.988	0.205	0.990654
Q73HB7	Q9VAH3	0.7814	0.636	0.829	0.223	0.990654
Q73HB7	Q9VCR9	0.7496	0.64	0.971	0.184	0.990654
Q73HB7	Q8SZ46	0.7431	0.675	0.967	0.177	0.990654
Q73HB7	O76752	0.8013	0.989	0.996	0.207	0.990654
Q73HB7	Q9VLU5	0.7765	0.638	0.983	0.174	0.990654
Q73HB7	P91615	0.766	0.875	0.983	0.154	0.990654
Q73HB7	Q7K3N4	0.7045	0.585	0.938	0.157	0.990654
Q73HB7	Q9VSU6	0.7563	0.966	0.988	0.171	0.990654
Q73HB7	B7Z001	0.6779	0.086	0.917	0.175	0.990654
Q73HB7	Q7PLB8	0.6899	0.094	0.967	0.195	0.990654
Q73HB7	Q9W3F1	0.7414	0.934	0.962	0.137	0.990654
Q73HB7	M9PB21	0.6827	0.089	0.908	0.172	0.990654
Q73HB7	Q9W5H1	0.7278	0.594	0.733	0.137	0.990654
Q73HB7	Q9W0P5	0.6664	0.774	0.975	0.158	0.990654
Q73HB7	Q9VMW9	0.6661	0.633	0.967	0.095	0.990654
Q73HB7	Q9VCF8	0.5945	0.66	0.975	0.145	0.990654
Q73HB7	A1ZAI5	0.6311	0.472	0.975	0.149	0.990654
Q73HB7	Q9VSE8	0.6385	0.537	0.975	0.138	0.990654
Q73HB7	Q9VPE8	0.5846	0.733	0.992	0.143	0.990654
Q73HB7	Q9VVE3	0.6255	0.688	0.979	0.124	0.990654
Q73HB7	Q960W6	0.5778	0.55	0.942	0.138	0.990654
Q73HB7	Q9VH72	0.6081	0.907	0.933	0.135	0.990654
Q73HB7	Q9W1X8	0.5537	0.751	0.967	0.113	0.990654
Q73HB7	Q9VPE2	0.5761	0.538	0.975	0.124	0.990654
Q73HB7	Q9W459	0.5383	0.591	0.954	0.124	0.990654
Q73HB7	Q9VCF6	0.5985	0.567	0.967	0.133	0.990654
Q73HB7	Q9VDS1	0.5745	0.6	0.975	0.082	0.990654
Q73HB7	Q8MMC6	0.5701	0.553	0.913	0.118	0.990654
Q73HB7	Q9VLJ7	0.5915	0.539	0.917	0.12	0.990654
Q73HB7	Q9VG87	0.6207	0.604	0.979	0.105	0.990654
Q73HB7	A8JNC9	0.5768	0.5	0.942	0.128	0.990654
Q73HB7	Q8T0N5	0.5178	0.719	0.967	0.118	0.990654
Q73HB7	Q9VG81	0.514	0.318	0.729	0.135	0.990654
Q73HB7	Q8MS59	0.4993	0.536	0.9	0.124	0.990654
Q73HB7	Q7K3T3	0.5374	0.437	0.754	0.118	0.990654
Q73HB7	Q9VG86	0.5949	0.603	0.975	0.108	0.990654
Q73HB7	A1ZAI3	0.4421	0.409	0.746	0.115	0.990654
Q73HB7	Q9VN86	0.4595	0.316	0.725	0.125	0.990654
Q73HB7	Q9VES7	0.4899	0.451	0.754	0.117	0.990654
Q73HB7	Q9VU29	0.5381	0.392	0.704	0.15	0.990654
Q73HB7	Q9W508	0.4526	0.502	0.846	0.106	0.990654
Q73HB7	Q9VES6	0.456	0.451	0.754	0.104	0.990654
Q73HB7	Q9VEB1	0.4798	0.482	0.692	0.121	0.990654
Q73HB7	Q9VU28	0.4637	0.473	0.712	0.155	0.990654
Q73HB7	Q9VES5	0.5062	0.494	0.846	0.126	0.990654
Q73HB7	Q8IPZ3	0.4356	0.322	0.721	0.129	0.990654
Q73HB7	Q9VNW4	0.4144	0.278	0.567	0.111	0.990654
Q73GF2	O18475	0.6534	0.319	0.647	0.228	0.878505
Q73GF2	Q27607	0.4811	0.409	0.409	0.163	0.878505
Q73GF2	Q9VE86	0.435	0.626	0.181	0.105	0.878505
Q73GF2	Q24558	0.4132	0.406	0.339	0.158	0.878505
Q73H91	Q9VXB5	0.9171	0.481	0.982	0.285	0.981308
Q73H91	Q9W3W8	0.8764	0.79	1	0.231	0.981308
Q73GF5	Q9W3B3	0.7027	0.903	0.991	0.186	0.859813
Q73GF5	Q9VF38	0.6485	0.96	0.983	0.164	0.859813
Q73G48	Q9W0F9	0.8144	0.415	0.941	0.264	0.971963
Q73HL9	Q9VAW3	0.931	0.991	0.998	0.327	0.962617
Q73HL9	Q7PLC7	0.9189	0.997	0.998	0.313	0.962617
Q73HL9	P52029	0.401	0.699	0.556	0.115	0.962617
Q73GR7	Q9VU36	0.9657	0.78	0.992	0.324	0.962617
Q73GV9	Q8SYJ9	0.8581	0.778	0.979	0.257	0.953271
P61340	Q9VJC7	0.6841	0.858	0.993	0.258	0.934579
Q73GQ2	P17719	0.8049	0.973	0.994	0.222	0.626168
Q73GQ2	Q9VEZ4	0.4011	0.696	0.833	0.088	0.626168
Q73GQ2	Q9VP86	0.4516	0.679	0.814	0.1	0.626168
Q73GQ2	A0A0B4JCY2	0.4171	0.768	0.872	0.127	0.626168
P62351	Q8IQX8	0.7702	0.805	0.998	0.208	0.943925
P62351	A0A0B4KHX7	0.6897	0.281	0.985	0.113	0.943925
P62351	Q9VKB0	0.572	0.493	0.993	0.146	0.943925
P62351	P28668	0.4546	0.209	0.995	0.116	0.943925
P62351	Q9VZY9	0.4497	0.838	0.993	0.137	0.943925
P62351	Q9VUK8	0.4666	0.736	0.995	0.113	0.943925
P62351	Q9VF85	0.511	0.588	0.782	0.125	0.943925
P62351	Q9VQL1	0.4415	0.601	0.874	0.116	0.943925
P62351	Q9VJV8	0.404	0.931	0.998	0.095	0.943925
P62351	Q7JZR5	0.4096	0.654	0.73	0.111	0.943925
P62351	Q9W3J5	0.4479	0.508	0.76	0.118	0.943925
P62351	Q7K0E6	0.4289	0.535	0.73	0.1	0.943925
P62351	Q9V434	0.4193	0.502	0.728	0.106	0.943925
P62351	Q9VCA5	0.4819	0.358	0.752	0.093	0.943925
P62351	O16129	0.4149	0.64	0.75	0.126	0.943925
P62351	Q95T19	0.4505	0.522	0.76	0.11	0.943925
P62351	Q9U9Q2	0.6783	0.267	0.235	0.138	0.943925
Q73GD9	P35421	0.851	0.194	0.989	0.305	0.663551
Q73GD9	Q9VIE7	0.521	0.274	0.924	0.132	0.663551
Q73GD9	Q9VUL1	0.5356	0.4	0.989	0.114	0.663551
Q73GD9	Q8IQM9	0.5389	0.665	0.985	0.101	0.663551
Q73GD9	Q9VV00	0.5143	0.78	0.989	0.105	0.663551
Q73GD9	P05990	0.4919	0.085	0.935	0.145	0.663551
Q73GD9	Q9VA37	0.5265	0.572	0.401	0.168	0.663551
Q73HK6	Q9W1G0	0.8051	0.728	0.914	0.257	0.859813
Q73HK6	Q07152	0.4889	0.384	0.886	0.122	0.859813
Q73HK6	Q0E9E2	0.5743	0.145	0.7	0.115	0.859813
Q73HK6	Q9VY45	0.6025	0.334	0.633	0.114	0.859813
Q73HK6	Q9VF71	0.56	0.741	0.862	0.123	0.859813
Q73HK6	Q95RV5	0.5493	0.923	0.895	0.103	0.859813
Q73HK6	A1Z8D3	0.4627	0.604	0.838	0.11	0.859813
Q73HK6	Q9W374	0.5413	0.199	0.748	0.13	0.859813
Q73HK6	Q9VS44	0.5186	0.716	0.833	0.122	0.859813
Q73HK6	Q9VM58	0.5058	0.635	0.852	0.107	0.859813
Q73HK6	P05990	0.4328	0.071	0.762	0.124	0.859813
Q73HK6	Q9VPM1	0.4509	0.368	0.776	0.131	0.859813
Q73HX8	A1ZBS3	0.8692	0.122	0.951	0.205	0.252336
Q73HX8	Q9VVK6	0.8621	0.125	0.877	0.256	0.252336
Q73HX8	Q7KU30	0.8222	0.194	0.916	0.23	0.252336
Q73HX8	Q0E8Q7	0.8738	0.128	0.951	0.223	0.252336
Q73HX8	Q9VVJ9	0.8608	0.11	0.916	0.234	0.252336
Q73HX8	Q9VRG4	0.8498	0.117	0.956	0.227	0.252336
Q73HX8	Q9VL61	0.7833	0.302	0.951	0.276	0.252336
Q73HX8	Q8MRL3	0.8087	0.259	0.951	0.246	0.252336
Q73HX8	Q8T9E6	0.7886	0.24	0.862	0.275	0.252336
Q73HX8	Q9VQY4	0.7582	0.237	0.916	0.236	0.252336
Q73HX8	Q9VRG5	0.8216	0.126	0.975	0.194	0.252336
Q73HX8	X2JG15	0.8014	0.096	0.961	0.23	0.252336
Q73HX8	Q8IPV3	0.7769	0.295	0.951	0.225	0.252336
Q73HX8	Q9VPJ7	0.7596	0.295	0.916	0.222	0.252336
Q73HX8	Q9W0C5	0.7655	0.284	0.995	0.237	0.252336
Q73HX8	Q9VDR4	0.8473	0.109	0.946	0.23	0.252336
Q73HX8	Q0E8U2	0.7752	0.337	0.951	0.212	0.252336
Q73HX8	Q9VMM9	0.821	0.269	0.892	0.233	0.252336
Q73HX8	P45843	0.7565	0.302	0.911	0.224	0.252336
Q73HX8	Q86P18	0.8173	0.243	0.892	0.218	0.252336
Q73HX8	P10090	0.7383	0.297	0.911	0.262	0.252336
Q73HX8	Q86B52	0.8399	0.118	0.951	0.164	0.252336
Q73HX8	Q8SWW9	0.8053	0.302	0.956	0.221	0.252336
Q73HX8	Q9VAU1	0.8311	0.236	0.906	0.177	0.252336
Q73HX8	Q9VF20	0.7883	0.234	0.951	0.222	0.252336
Q73HX8	M9PBX3	0.6917	0.311	0.921	0.229	0.252336
Q73HX8	Q5BI62	0.7823	0.157	0.956	0.214	0.252336
Q73HX8	Q00449	0.7593	0.15	0.892	0.218	0.252336
Q73HX8	Q9VTL3	0.7353	0.307	0.916	0.212	0.252336
Q73HX8	Q8MRJ2	0.7449	0.343	0.951	0.174	0.252336
Q73HX8	Q00748	0.7727	0.162	0.966	0.193	0.252336
Q73HX8	Q9VRG3	0.7888	0.114	0.921	0.207	0.252336
Q73HX8	Q7KTC0	0.7934	0.132	0.956	0.244	0.252336
Q73HX8	Q9VYW4	0.7558	0.204	0.956	0.272	0.252336
Q73HX8	Q9VXR5	0.7509	0.308	0.961	0.211	0.252336
Q73HX8	Q9VLP5	0.7619	0.137	0.951	0.235	0.252336
Q73HX8	Q9VYL5	0.744	0.276	0.961	0.179	0.252336
Q73HX8	P12428	0.7874	0.244	0.778	0.197	0.252336
Q73HX8	Q0KI14	0.7861	0.217	0.951	0.165	0.252336
Q73HX8	Q961D3	0.767	0.137	0.892	0.243	0.252336
Q73HX8	Q9VAN4	0.7333	0.148	0.951	0.209	0.252336
Q73HX8	Q9W2I5	0.7694	0.152	0.951	0.218	0.252336
Q73HX8	Q8MT77	0.7157	0.138	0.921	0.215	0.252336
Q73HX8	Q9VJ21	0.7668	0.154	0.951	0.233	0.252336
Q73HX8	Q9VRW2	0.6618	0.148	0.892	0.191	0.252336
Q73HX8	Q9VC63	0.7783	0.133	0.892	0.256	0.252336
Q73HX8	P91660	0.751	0.153	0.995	0.219	0.252336
Q73HX8	Q7KT22	0.7783	0.161	0.961	0.224	0.252336
Q73HX8	Q9VLN6	0.7777	0.149	0.951	0.206	0.252336
Q73HX8	Q9VSS1	0.7318	0.301	0.956	0.22	0.252336
Q73HX8	Q9VL32	0.7359	0.093	0.951	0.224	0.252336
Q73HX8	Q9VWC8	0.7177	0.301	0.966	0.206	0.252336
Q73HX8	Q9VW13	0.7332	0.264	0.956	0.223	0.252336
Q73HX8	Q9VGM1	0.7109	0.156	0.956	0.226	0.252336
Q73HX8	Q7JUN3	0.7104	0.256	0.892	0.222	0.252336
Q73IW5	Q9VQL1	0.8877	0.892	0.967	0.284	0.962617
Q73IW5	Q9VF85	0.9323	0.791	0.791	0.329	0.962617
Q73IW5	Q95T19	0.8049	0.828	0.927	0.214	0.962617
Q73IW5	Q9VKB0	0.7352	0.383	0.621	0.153	0.962617
Q73IW5	Q9VZY9	0.6572	0.712	0.709	0.144	0.962617
Q73IW5	P28668	0.5419	0.222	0.874	0.131	0.962617
Q73IW5	Q9VUK8	0.4895	0.72	0.879	0.1	0.962617
Q73IW5	Q9W3J5	0.5109	0.492	0.543	0.125	0.962617
Q73IW5	O16129	0.4076	0.687	0.746	0.128	0.962617
Q73IW5	Q9VCA5	0.5882	0.334	0.519	0.096	0.962617
Q73IW5	Q9VJV8	0.5067	0.679	0.647	0.107	0.962617
Q73G61	Q9VK30	0.7405	0.941	0.981	0.144	0.953271
P61709	Q9VLM8	0.7058	0.992	0.975	0.312	0.897196
P61709	Q9VRJ1	0.582	0.981	0.975	0.252	0.897196
P61709	Q9W4R9	0.7189	0.977	0.487	0.158	0.897196
P61709	Q9VUJ0	0.5778	0.559	0.186	0.094	0.897196
Q73GI7	P18932	0.895	0.991	0.962	0.296	0.831776
Q73GI7	P18931	0.8823	0.996	0.781	0.161	0.831776
Q73GI7	P03896	0.7927	0.988	0.612	0.16	0.831776
Q73I13	Q9VN86	0.5405	0.902	0.965	0.096	0.925234
Q73I13	Q9VLX0	0.6396	0.165	0.566	0.116	0.925234
Q73I13	Q9Y153	0.5494	0.875	0.992	0.118	0.925234
Q73I13	M9PE54	0.574	0.893	0.977	0.123	0.925234
Q73I13	Q7JY07	0.4632	0.776	0.942	0.124	0.925234
Q73I13	Q9VDW7	0.6411	0.325	0.434	0.203	0.925234
Q73I13	Q9VJH7	0.5258	0.615	0.938	0.09	0.925234
Q73I13	O97477	0.4447	0.384	0.709	0.086	0.925234
Q73I13	P07486	0.4194	0.792	0.95	0.123	0.925234
Q73I13	P07487	0.4179	0.792	0.95	0.127	0.925234
Q73I13	Q9VQB4	0.4254	0.681	0.872	0.109	0.925234
Q73I13	Q94522	0.6155	0.341	0.438	0.152	0.925234
Q73I13	Q9V3F8	0.5743	0.468	0.465	0.182	0.925234
Q73I13	Q9VU29	0.4087	0.594	0.663	0.125	0.925234
Q73H84	P05990	0.8204	0.165	0.98	0.311	0.915888
Q73H84	Q9VIE7	0.7299	0.293	0.519	0.217	0.915888
Q73H84	Q8IQM9	0.5088	0.718	0.532	0.143	0.915888
Q73H84	Q9VV00	0.4591	0.829	0.499	0.138	0.915888
Q73H84	P35421	0.4608	0.202	0.501	0.125	0.915888
Q73IM5	Q9W3J5	0.6356	0.713	0.785	0.27	0.953271
Q73IM5	O16129	0.6945	0.623	0.689	0.247	0.953271
Q73IM5	Q9VF85	0.5741	0.588	0.637	0.178	0.953271
Q73IM5	Q9VZY9	0.5624	0.561	0.599	0.111	0.953271
Q73IM5	Q9VKB0	0.5806	0.34	0.602	0.104	0.953271
Q73IM5	Q9VCA5	0.5237	0.47	0.791	0.122	0.953271
Q73IM5	Q95T19	0.4523	0.806	0.951	0.124	0.953271
Q73IM5	Q8IQX8	0.4603	0.803	0.953	0.114	0.953271
Q73IM5	Q9VQL1	0.4726	0.852	0.933	0.108	0.953271
Q73IM5	Q7K0E6	0.4458	0.55	0.625	0.135	0.953271
Q73IM5	P28668	0.4537	0.258	0.933	0.114	0.953271
Q73IM5	Q9V434	0.4251	0.532	0.628	0.12	0.953271
Q73IM5	Q7JZR5	0.4444	0.68	0.625	0.107	0.953271
Q73IM5	A0A0B4KHX7	0.4205	0.251	0.846	0.096	0.953271
Q73IM5	Q9W327	0.4223	0.557	0.73	0.094	0.953271
Q73IM5	Q9VRJ1	0.4335	0.263	0.657	0.101	0.953271
Q73IM5	Q9VLM8	0.4679	0.266	0.631	0.099	0.953271
Q73FL2	Q9VHS7	0.9653	0.719	0.996	0.421	0.728972
Q73FL2	Q9VKZ1	0.8004	0.698	0.965	0.173	0.728972
Q73FL2	Q9V3R8	0.7536	0.783	0.989	0.145	0.728972
Q73H62	Q9VWA2	0.6467	0.695	0.334	0.24	0.953271
Q73H62	Q9VEM0	0.6182	0.894	0.379	0.22	0.953271
Q73H62	P17719	0.6756	0.995	0.601	0.134	0.953271
Q73H62	Q7K157	0.4061	0.511	0.334	0.146	0.953271
Q73FS5	Q9U4F3	0.659	0.79	1	0.21	0.476636
Q73HE7	Q9VCK6	0.9295	0.963	0.991	0.247	0.186916
Q73HE7	Q6NR46	0.7803	0.791	0.991	0.152	0.186916
Q73HE7	Q9VTN9	0.7634	0.835	0.997	0.144	0.186916
Q73HE7	O18680	0.7462	0.651	0.991	0.139	0.186916
Q73HE7	A1Z6N4	0.7658	0.626	0.991	0.151	0.186916
Q73HE7	Q9V3F2	0.7458	0.61	0.988	0.152	0.186916
Q73HE7	P18486	0.7722	0.782	0.991	0.129	0.186916
Q73HE7	P05031	0.7303	0.775	0.988	0.124	0.186916
Q73HE7	Q05733	0.7497	0.47	0.994	0.146	0.186916
Q73HE7	Q9VPH6	0.7089	0.802	0.983	0.151	0.186916
Q73HE7	Q9W3Z3	0.7109	0.921	0.986	0.138	0.186916
Q73HE7	Q9V7Y2	0.7474	0.672	0.98	0.133	0.186916
Q73HE7	Q9VKD3	0.7159	0.812	0.994	0.156	0.186916
Q73HE7	Q24062	0.7244	0.694	0.962	0.13	0.186916
Q73HE7	P20228	0.7425	0.79	0.98	0.119	0.186916
Q73HE7	A1Z6N2	0.7189	0.675	0.994	0.134	0.186916
Q73HE7	Q9VW26	0.6839	0.789	0.951	0.152	0.186916
Q73HE7	Q9VY42	0.692	0.737	0.994	0.138	0.186916
Q73HE7	Q9W457	0.7316	0.723	0.994	0.13	0.186916
Q73HE7	Q8SXC2	0.6847	0.858	0.965	0.145	0.186916
Q73HE7	Q7JXZ2	0.6653	0.987	0.965	0.156	0.186916
Q73HE7	Q9VTD9	0.6648	0.928	0.994	0.13	0.186916
Q73HE7	Q9VH09	0.7167	0.387	0.994	0.133	0.186916
Q73HE7	A8E6R2	0.6883	0.766	0.98	0.152	0.186916
Q73HE7	Q9VW68	0.6688	0.782	0.96	0.129	0.186916
Q73HE7	Q9VU95	0.6895	0.785	0.988	0.12	0.186916
Q73HE7	Q9VRA2	0.6523	0.575	0.98	0.122	0.186916
Q73HE7	Q9VRG8	0.6444	0.487	0.948	0.114	0.186916
Q73HE7	Q9VYD9	0.6078	0.67	0.957	0.113	0.186916
Q73HE7	Q9VNE3	0.6645	0.883	0.991	0.116	0.186916
Q73HE7	Q8IPY3	0.6114	0.845	0.983	0.125	0.186916
Q73HE7	Q9VAN0	0.5348	0.885	0.962	0.151	0.186916
Q73HE7	A1ZAA5	0.6336	0.854	0.991	0.115	0.186916
Q73IE0	Q01637	0.7827	0.337	0.827	0.248	0.897196
Q73IE0	P12426	0.6703	0.978	0.832	0.189	0.897196
Q73IE0	Q9VT33	0.6438	0.281	0.548	0.196	0.897196
Q73IE0	M9PHI7	0.484	0.678	0.695	0.105	0.897196
Q73IE0	Q8MQK4	0.5636	0.259	0.67	0.124	0.897196
Q73IE0	Q27601	0.5574	0.216	0.518	0.154	0.897196
Q73HA1	P50882	0.6887	0.963	0.966	0.164	0.962617
Q73IC2	Q9VK20	0.8392	0.875	0.989	0.384	1
Q73IC2	A1ZAD7	0.5588	0.692	0.228	0.287	1
Q73IC2	Q9VKU3	0.4572	0.591	0.231	0.266	1
Q73GW6	Q9VZY9	0.8806	0.924	0.993	0.305	0.953271
Q73GW6	P28668	0.7716	0.226	0.983	0.171	0.953271
Q73GW6	Q9VKB0	0.6835	0.515	0.95	0.168	0.953271
Q73GW6	Q9VUK8	0.6297	0.762	0.95	0.122	0.953271
Q73GW6	Q9VF85	0.6903	0.619	0.721	0.134	0.953271
Q73GW6	Q9VQL1	0.6618	0.609	0.778	0.107	0.953271
Q73GW6	Q8IQX8	0.4916	0.81	0.926	0.111	0.953271
Q73GW6	Q9VJV8	0.5966	0.97	0.952	0.105	0.953271
Q73GW6	Q95T19	0.6563	0.58	0.742	0.116	0.953271
Q73GW6	A0A0B4KHX7	0.4889	0.283	0.897	0.094	0.953271
Q73GW6	Q9W3J5	0.5156	0.484	0.628	0.107	0.953271
Q73GW6	Q9VCA5	0.4835	0.341	0.652	0.125	0.953271
Q73GW6	Q7K0E6	0.4298	0.544	0.642	0.122	0.953271
Q73HJ8	Q9V4E0	0.9974	0.825	1	0.66	0.841121
Q73HJ8	Q9VBR4	0.9976	0.736	0.997	0.623	0.841121
Q73IW4	P00967	0.9461	0.311	0.993	0.383	0.953271
Q73IW4	Q0E9E2	0.7367	0.349	0.983	0.142	0.953271
Q73IW4	Q9V9T5	0.735	0.593	0.983	0.167	0.953271
Q73IW4	A1Z784	0.6987	0.186	0.986	0.132	0.953271
Q73IW4	P05990	0.5799	0.173	0.952	0.14	0.953271
Q73IW4	Q9VCD2	0.5831	0.562	0.738	0.106	0.953271
Q73IW4	Q95U38	0.4728	0.465	0.474	0.162	0.953271
Q73IW4	Q9VZ97	0.4573	0.733	0.676	0.117	0.953271
Q73IW4	Q9VBX5	0.4376	0.376	0.731	0.108	0.953271
Q73IW4	Q9V470	0.45	0.572	0.481	0.138	0.953271
Q73IW4	Q9VX74	0.4427	0.647	0.6	0.112	0.953271
Q73IW4	Q9VM92	0.4556	0.307	0.443	0.117	0.953271
Q73IW4	Q9VB58	0.4396	0.425	0.619	0.099	0.953271
Q73IW4	A1ZBN5	0.4297	0.334	0.564	0.094	0.953271
Q73G23	A0A0B4K6B9	0.595	0.269	0.67	0.172	0.934579
Q73GY7	Q9VWH4	0.9252	0.87	0.716	0.412	0.878505
Q73GY7	Q8T0R3	0.886	0.465	0.716	0.404	0.878505
Q73GY7	Q9VD58	0.9039	0.889	0.714	0.315	0.878505
Q73GY7	Q8MT18	0.8619	0.851	0.748	0.323	0.878505
Q73GY7	Q9W172	0.9051	0.818	0.716	0.284	0.878505
Q73GY7	A1ZAD2	0.8407	0.833	0.714	0.207	0.878505
Q73GY7	B7Z0E0	0.6939	0.827	0.718	0.207	0.878505
Q73GY7	Q9W0I6	0.4019	0.275	0.282	0.144	0.878505
Q73FX9	Q9VNF5	0.9376	0.943	1	0.434	0.990654
Q73FX9	M9PB21	0.8396	0.169	0.998	0.204	0.990654
Q73FX9	B7Z001	0.8366	0.16	1	0.216	0.990654
Q73FX9	Q7PLB8	0.8144	0.169	0.998	0.237	0.990654
Q73FX9	Q9W0H6	0.5177	0.99	0.998	0.125	0.990654
Q73FX9	Q9VJ43	0.481	0.721	0.995	0.154	0.990654
Q73FX9	Q9VJ44	0.4827	0.963	0.995	0.144	0.990654
Q73FX9	Q9VL70	0.4913	0.907	0.793	0.145	0.990654
Q73FX9	Q9W3N9	0.4862	0.941	0.998	0.137	0.990654
Q73FX9	Q9W1H8	0.4584	0.896	0.998	0.121	0.990654
Q73FX9	Q7K4Q9	0.4104	0.796	0.993	0.101	0.990654
Q73FX9	Q9VMI0	0.4229	0.624	0.774	0.09	0.990654
Q73IX0	Q9VSR5	0.5594	0.714	0.992	0.343	0.971963
Q73G19	Q9VYJ4	0.7796	0.694	0.983	0.232	0.878505
Q73G19	Q7KTI0	0.7271	0.815	0.945	0.246	0.878505
Q73G19	A0A0B4LGJ9	0.6687	0.387	0.848	0.165	0.878505
Q73G19	Q9VRC1	0.7032	0.565	0.92	0.13	0.878505
Q73G19	Q0KHU5	0.6515	0.398	0.848	0.196	0.878505
Q73G19	Q9V6G5	0.609	0.595	0.89	0.171	0.878505
Q73G19	Q9VZ05	0.6096	0.765	0.975	0.159	0.878505
Q73G19	Q9VV49	0.6425	0.621	0.848	0.122	0.878505
Q73G19	D5AEK7	0.6311	0.662	0.911	0.13	0.878505
Q73G19	Q9Y137	0.5355	0.239	0.705	0.197	0.878505
Q73G19	Q7K1C2	0.4934	0.722	0.823	0.114	0.878505
Q73G19	Q7JYK2	0.4575	0.722	0.823	0.097	0.878505
Q73GA5	Q8MLL3	0.8848	0.587	0.953	0.244	0.757009
Q73GA5	Q9V3U9	0.6813	0.772	0.987	0.126	0.757009
Q73GA5	A8JR05	0.7438	0.063	0.933	0.077	0.757009
Q73GA5	Q9VMD6	0.6552	0.259	0.973	0.125	0.757009
Q73GA5	Q8T4C9	0.7267	0.824	0.993	0.125	0.757009
Q73GA5	Q9VJZ2	0.7094	0.407	0.98	0.063	0.757009
Q73GA5	Q9W145	0.7715	0.487	0.973	0.08	0.757009
Q73GA5	Q8MLV6	0.6342	0.467	0.933	0.114	0.757009
Q73GA5	Q9Y128	0.6708	0.295	0.96	0.116	0.757009
Q73GA5	Q9V579	0.6467	0.674	0.953	0.103	0.757009
Q73GA5	R9PY62	0.5597	0.13	0.913	0.103	0.757009
Q73GA5	Q1JUZ1	0.5	0.366	0.933	0.104	0.757009
Q73I60	A0A0B4LID7	0.7595	0.741	0.967	0.337	0.934579
Q73I60	Q9VEX6	0.4387	0.51	0.881	0.145	0.934579
Q73I60	Q9VA54	0.4778	0.614	0.803	0.161	0.934579
Q73I60	O18413	0.4885	0.602	0.798	0.154	0.934579
Q73I60	Q9VK63	0.5345	0.303	0.784	0.155	0.934579
Q73I60	Q8I0P1	0.5051	0.286	0.72	0.184	0.934579
Q73I60	Q9V3V6	0.4934	0.556	0.784	0.14	0.934579
Q73I60	F3YDF1	0.4466	0.365	0.876	0.162	0.934579
Q73I60	Q9VS62	0.5571	0.265	0.786	0.148	0.934579
Q73I60	Q8IRD1	0.4985	0.34	0.784	0.169	0.934579
Q73I60	Q9W4W8	0.4156	0.366	0.91	0.158	0.934579
Q73I60	Q8T4G5	0.4294	0.362	0.879	0.173	0.934579
Q73I60	Q9VUC7	0.5258	0.251	0.803	0.162	0.934579
Q73I60	Q9VH79	0.4752	0.617	0.815	0.169	0.934579
Q73I60	A1Z8D1	0.437	0.317	0.869	0.146	0.934579
Q73I60	Q9W414	0.4355	0.63	0.819	0.154	0.934579
Q73I60	Q9Y162	0.4708	0.498	0.729	0.148	0.934579
Q73I60	Q9VQN8	0.4232	0.48	0.781	0.148	0.934579
Q73I60	Q7KMQ0	0.4613	0.568	0.803	0.138	0.934579
Q73I60	Q9V405	0.4673	0.523	0.724	0.163	0.934579
Q73I60	O77277	0.447	0.944	0.914	0.113	0.934579
Q73I60	P48601	0.4235	0.49	0.727	0.15	0.934579
Q73I60	A0A0B4KFL3	0.4117	0.42	0.784	0.145	0.934579
Q73I60	Q8SX76	0.4543	0.653	0.793	0.14	0.934579
Q73I60	Q9VL02	0.4141	0.886	0.879	0.125	0.934579
Q73I60	Q9VTQ9	0.4176	0.628	0.819	0.158	0.934579
Q73I60	Q4QPP5	0.4126	0.406	0.8	0.146	0.934579
Q73I60	Q9VHB4	0.4018	0.243	0.694	0.14	0.934579
Q73I60	Q9VW72	0.4374	0.248	0.722	0.116	0.934579
Q73I60	O16810	0.4253	0.24	0.696	0.13	0.934579
Q73I60	P35600	0.4427	0.229	0.727	0.135	0.934579
Q73HE3	Q9VGN6	0.7706	0.821	0.9	0.207	0.794393
Q73HE3	Q9VR50	0.754	0.794	0.947	0.153	0.794393
Q73HE3	Q9VHT4	0.7987	0.967	0.987	0.131	0.794393
Q73HE3	Q9VGF5	0.7586	0.969	0.977	0.118	0.794393
Q73HE3	Q9VZP2	0.7538	0.721	0.997	0.143	0.794393
Q73HE3	O76865	0.707	0.87	0.897	0.127	0.794393
Q73HE3	Q9VVD9	0.6812	0.843	0.977	0.157	0.794393
Q73HE3	Q9W429	0.6332	0.963	0.983	0.128	0.794393
Q73HE3	Q7K3M9	0.7216	0.944	0.987	0.101	0.794393
Q73HE3	Q9VEI3	0.6758	0.684	0.983	0.097	0.794393
Q73HE3	Q9VDD7	0.6697	0.896	0.904	0.11	0.794393
Q73HE3	A4V362	0.6519	0.545	0.977	0.128	0.794393
Q73HE3	Q95YI5	0.6949	0.786	0.927	0.138	0.794393
Q73HE3	Q9VAN9	0.625	0.969	0.917	0.137	0.794393
Q73HE3	Q9VMU8	0.5545	0.946	0.977	0.122	0.794393
Q73GH8	Q9VMI3	0.9906	0.869	0.99	0.669	0.943925
Q73GH8	A1ZAW7	0.99	0.587	0.99	0.628	0.943925
Q73GH8	A1Z9Z7	0.966	0.859	0.99	0.501	0.943925
Q73FL0	Q9VAV2	0.6693	0.991	0.852	0.328	0.943925
Q73FL0	Q9VZP5	0.4852	0.747	0.987	0.17	0.943925
Q73FL0	Q9VRH6	0.4938	0.536	0.532	0.161	0.943925
Q73FL0	Q9W2H0	0.4062	0.787	0.648	0.152	0.943925
Q73G86	Q8SY96	0.9197	0.654	1	0.475	0.514019
Q73IG2	Q9W2X6	0.6769	0.758	0.901	0.191	0.831776
Q73HE4	O02373	0.9409	0.964	0.998	0.334	0.953271
Q73HE4	Q9V8M5	0.6106	0.883	0.773	0.121	0.953271
Q73HE4	Q8T079	0.5702	0.468	0.782	0.126	0.953271
Q73HE4	Q9V397	0.5614	0.327	0.648	0.142	0.953271
Q73HE4	P41572	0.5781	0.615	0.699	0.122	0.953271
Q73HE4	Q9VXI1	0.522	0.679	0.544	0.124	0.953271
Q73HE4	Q5U1B0	0.5107	0.892	0.694	0.107	0.953271
Q73HE4	Q9VEJ3	0.4884	0.949	0.671	0.123	0.953271
Q73HE4	P13706	0.4026	0.84	0.778	0.11	0.953271
Q73HE4	Q9V3F8	0.4542	0.946	0.667	0.098	0.953271
Q73H95	Q0E9B6	0.8972	0.49	0.987	0.236	0.981308
Q73H95	Q9W199	0.881	0.465	0.947	0.236	0.981308
Q73G62	Q9W3W4	0.9501	0.776	0.932	0.505	0.345794
Q73H32	Q9VG07	0.8088	0.834	0.955	0.237	0.88785
Q73H32	Q9W389	0.6753	0.86	0.574	0.226	0.88785
Q73H32	Q9VD64	0.7335	0.916	0.584	0.157	0.88785
Q73H32	Q9VSG8	0.7029	0.894	0.57	0.142	0.88785
Q73H32	P40946	0.7129	0.937	0.584	0.186	0.88785
Q73H32	P25160	0.6935	0.878	0.564	0.206	0.88785
Q73H32	Q06849	0.6852	0.924	0.588	0.178	0.88785
Q73H32	Q9V411	0.5249	0.336	0.66	0.187	0.88785
Q73H32	Q9VLN0	0.7224	0.423	0.557	0.239	0.88785
Q73H32	P61209	0.6834	0.879	0.57	0.201	0.88785
Q73H32	Q9VHV5	0.6671	0.866	0.57	0.177	0.88785
Q73H32	P40945	0.6885	0.889	0.57	0.195	0.88785
Q73H32	Q9VBQ7	0.5389	0.392	0.753	0.163	0.88785
Q73H32	Q9VD65	0.6345	0.866	0.57	0.176	0.88785
Q73H32	A1ZBK9	0.6596	0.817	0.567	0.164	0.88785
Q73H32	Q9VD29	0.6548	0.907	0.581	0.191	0.88785
Q73H32	O18333	0.6279	0.751	0.567	0.162	0.88785
Q73H32	Q9VSN9	0.5721	0.803	0.57	0.148	0.88785
Q73H32	P40793	0.6001	0.979	0.619	0.155	0.88785
Q73H32	A1Z9E3	0.5372	0.446	0.625	0.129	0.88785
Q73H32	Q9VAV2	0.6579	0.233	0.57	0.208	0.88785
Q73H32	Q9VNG6	0.5401	0.731	0.636	0.154	0.88785
Q73H32	Q9W2H0	0.5412	0.409	0.622	0.174	0.88785
Q73H32	Q8IR98	0.6003	0.748	0.567	0.192	0.88785
Q73H32	Q9V3I2	0.5716	0.836	0.636	0.174	0.88785
Q73H32	Q9VK85	0.5815	0.313	0.529	0.13	0.88785
Q73H32	Q7K3V6	0.5045	0.48	0.777	0.163	0.88785
Q73H32	P48148	0.5917	0.99	0.622	0.167	0.88785
Q73H32	O96692	0.5577	0.929	0.574	0.178	0.88785
Q73H32	Q9W5X0	0.6035	0.95	0.612	0.125	0.88785
Q73H32	P40792	0.5707	0.969	0.619	0.162	0.88785
Q73H32	Q9W074	0.5498	0.336	0.595	0.143	0.88785
Q73H32	P08646	0.6099	0.852	0.574	0.175	0.88785
Q73H32	Q9W2V3	0.6058	0.821	0.567	0.175	0.88785
Q73H32	Q86BK8	0.519	0.824	0.632	0.145	0.88785
Q73H32	Q0KHU4	0.5616	0.314	0.601	0.175	0.88785
Q73H32	P48555	0.6038	0.801	0.57	0.146	0.88785
Q73H32	Q9VPP8	0.5819	0.969	0.55	0.175	0.88785
Q73H32	O18334	0.4732	0.899	0.639	0.172	0.88785
Q73H32	Q9W3Q0	0.5297	0.917	0.615	0.165	0.88785
Q73H32	P48554	0.5803	0.969	0.619	0.158	0.88785
Q73H32	Q7JWS8	0.5711	0.959	0.615	0.151	0.88785
Q73H32	Q9I7M2	0.6024	0.504	0.564	0.189	0.88785
Q73H32	Q9VND8	0.5996	0.984	0.605	0.165	0.88785
Q73H32	O15971	0.5917	0.784	0.567	0.13	0.88785
Q73H32	A1Z7S3	0.5282	0.296	0.615	0.131	0.88785
Q73H32	P04388	0.5542	0.964	0.639	0.142	0.88785
Q73H32	Q9VM20	0.5299	0.628	0.639	0.147	0.88785
Q73H32	P08736	0.5861	0.421	0.536	0.116	0.88785
Q73H32	P08645	0.5797	0.973	0.619	0.153	0.88785
Q73H32	Q8IRK9	0.5784	0.832	0.574	0.169	0.88785
Q73H32	Q9W2S9	0.5856	0.817	0.564	0.177	0.88785
Q73H32	P05303	0.5834	0.422	0.536	0.111	0.88785
Q73H32	Q8IRK8	0.5695	0.817	0.564	0.172	0.88785
Q73H32	Q9W4A0	0.5583	0.853	0.598	0.191	0.88785
Q73H32	O18339	0.4796	0.886	0.632	0.17	0.88785
Q73H32	Q7KY04	0.6159	0.751	0.567	0.168	0.88785
Q73H32	Q24192	0.592	0.947	0.619	0.157	0.88785
Q73H32	Q7PLE9	0.5249	0.869	0.636	0.162	0.88785
Q73H32	Q9VIW6	0.5148	0.781	0.622	0.165	0.88785
Q73H32	Q9W5G7	0.5011	0.683	0.632	0.143	0.88785
Q73H32	Q9VRH6	0.5523	0.251	0.57	0.176	0.88785
Q73H32	Q9W0A7	0.6267	0.592	0.581	0.158	0.88785
Q73H32	Q9VZ47	0.5685	0.817	0.564	0.172	0.88785
Q73H32	Q24208	0.4066	0.583	0.794	0.135	0.88785
Q73H32	Q9VC87	0.404	0.477	0.904	0.189	0.88785
Q73H32	Q8IMX7	0.4704	0.35	0.718	0.157	0.88785
Q73H32	H9XVM3	0.5868	0.447	0.488	0.203	0.88785
Q73H32	P25228	0.5072	0.905	0.639	0.125	0.88785
Q73H32	Q9VYP6	0.6264	0.685	0.574	0.11	0.88785
Q73H32	Q9VM50	0.4829	0.901	0.639	0.136	0.88785
Q73H32	O18338	0.4998	0.937	0.636	0.138	0.88785
Q73H32	O18335	0.4912	0.935	0.632	0.157	0.88785
Q73H32	Q9V3C2	0.484	0.739	0.643	0.185	0.88785
Q73H32	O18332	0.5365	0.922	0.632	0.131	0.88785
Q73H32	Q9VH66	0.4562	0.897	0.632	0.156	0.88785
Q73H32	A1Z6R7	0.5431	0.704	0.636	0.128	0.88785
Q73H32	Q7KVX6	0.5436	0.115	0.57	0.174	0.88785
Q73H32	Q9VUN3	0.4841	0.945	0.701	0.157	0.88785
Q73H32	Q9VZP5	0.451	0.22	0.801	0.108	0.88785
Q73H32	Q9VHJ4	0.4333	0.778	0.914	0.125	0.88785
Q73H32	O18412	0.4402	0.319	0.591	0.152	0.88785
Q73H32	O76742	0.4636	0.952	0.612	0.15	0.88785
Q73H32	Q7JMZ0	0.4851	0.705	0.615	0.128	0.88785
Q73H32	P32234	0.4062	0.769	0.759	0.166	0.88785
Q73H32	Q9VP48	0.5026	0.456	0.591	0.185	0.88785
Q73H32	Q9VS10	0.5325	0.406	0.574	0.168	0.88785
Q73H32	Q9VAX8	0.5474	0.193	0.526	0.16	0.88785
Q73H32	O76901	0.4781	0.864	0.622	0.131	0.88785
Q73H32	Q960F7	0.4105	0.389	0.763	0.121	0.88785
Q73H32	Q0E931	0.5139	0.341	0.591	0.138	0.88785
Q73H32	Q9VM33	0.4227	0.44	0.794	0.109	0.88785
Q73H32	Q9V4L4	0.5883	0.9	0.608	0.134	0.88785
Q73H32	Q8IR80	0.5129	0.645	0.567	0.134	0.88785
Q73H32	Q8I0D4	0.517	0.236	0.577	0.127	0.88785
Q73H32	A0A0B4LFV4	0.5045	0.232	0.57	0.17	0.88785
Q73H32	A1ZBJ6	0.5808	0.119	0.574	0.136	0.88785
Q73H32	A1Z9N0	0.4589	0.241	0.57	0.13	0.88785
Q73H32	Q9VC31	0.4751	0.925	0.629	0.131	0.88785
Q73H32	Q8T8W3	0.4084	0.569	0.911	0.134	0.88785
Q73H32	P16378	0.4322	0.879	0.574	0.1	0.88785
Q73H32	Q9VRY2	0.4309	0.918	0.632	0.157	0.88785
Q73H32	P20353	0.4318	0.876	0.574	0.106	0.88785
Q73H32	Q7YU24	0.4212	0.278	0.574	0.128	0.88785
Q73H32	Q9VVC9	0.47	0.16	0.756	0.16	0.88785
Q73H32	Q9VZ23	0.4509	0.889	0.67	0.162	0.88785
Q73H32	A0A0B4KHT3	0.4162	0.106	0.735	0.134	0.88785
Q73H32	Q9NGC3	0.5412	0.183	0.636	0.114	0.88785
Q73H32	P13060	0.4086	0.32	0.68	0.142	0.88785
Q73H32	Q9VXA9	0.4323	0.938	0.639	0.092	0.88785
Q73H32	P23625	0.4293	0.875	0.57	0.097	0.88785
Q73H32	O46080	0.4367	0.499	0.615	0.101	0.88785
Q73H32	Q9VZ20	0.4047	0.546	0.649	0.111	0.88785
Q73H32	Q8MQV5	0.408	0.875	0.57	0.082	0.88785
Q73H32	Q0E9A7	0.566	0.456	0.447	0.106	0.88785
Q73H32	Q9VP47	0.4606	0.23	0.753	0.106	0.88785
Q73H32	P27619	0.4064	0.247	0.557	0.139	0.88785
Q73H32	P20354	0.4049	0.86	0.57	0.076	0.88785
Q73H32	Q9VLB9	0.4738	0.571	0.588	0.114	0.88785
Q73I62	Q9VR48	0.6655	0.587	0.972	0.12	0.663551
Q73I62	Q9VU30	0.6651	0.685	0.974	0.133	0.663551
Q73I62	Q9W024	0.6704	0.699	0.974	0.131	0.663551
Q73I62	Q7KRS1	0.6471	0.692	0.977	0.111	0.663551
Q73I62	Q9VR47	0.5951	0.571	0.904	0.117	0.663551
Q73I62	Q9VVT2	0.5587	0.915	0.993	0.123	0.663551
Q73I62	Q9VDQ0	0.5653	0.904	0.953	0.11	0.663551
Q73I62	Q7KTF1	0.4612	0.886	0.895	0.131	0.663551
Q73I77	P00408	0.9656	0.996	0.924	0.403	0.738318
Q73HF3	Q7JZB4	0.7717	0.642	0.984	0.127	0.046729
Q73HF3	Q8SXU3	0.7438	0.628	0.98	0.153	0.046729
Q73HF3	Q8IQV0	0.6089	0.867	0.976	0.145	0.046729
Q73HF3	A1ZA22	0.6329	0.71	0.956	0.132	0.046729
Q73HF3	Q9W541	0.6778	0.407	0.964	0.121	0.046729
Q73HF3	Q9VSW1	0.6638	0.563	0.924	0.109	0.046729
Q73HF3	Q9Y0Z0	0.6357	0.587	0.912	0.105	0.046729
Q73HF3	Q9VIU7	0.5219	0.954	0.96	0.103	0.046729
Q73HF3	Q9VLQ1	0.5172	0.727	0.956	0.098	0.046729
Q73HF3	Q8IA44	0.5187	0.423	0.936	0.12	0.046729
Q73HF3	Q9VTH0	0.4647	0.282	0.851	0.125	0.046729
Q73HF3	Q8MVS5	0.5349	0.198	0.554	0.154	0.046729
Q73HF3	Q7KUZ9	0.4437	0.356	0.98	0.14	0.046729
Q73HF3	O01346	0.4999	0.464	0.867	0.098	0.046729
Q73HF3	Q8IA41	0.4599	0.481	0.996	0.092	0.046729
Q73HF3	Q8IPK4	0.4481	0.407	0.863	0.101	0.046729
Q73HF3	Q9VYH2	0.4481	0.333	0.952	0.098	0.046729
Q73HF3	Q8IA43	0.4783	0.421	0.988	0.108	0.046729
Q73HF3	Q8IA42	0.4527	0.413	0.988	0.092	0.046729
Q73HF3	Q8MV48	0.4666	0.325	0.747	0.075	0.046729
Q73HF3	Q9VLS8	0.4002	0.342	0.859	0.132	0.046729
Q73IJ4	Q9VC48	0.9653	0.679	0.996	0.484	0.934579
Q73IJ4	Q9VKV9	0.977	0.773	0.961	0.433	0.934579
Q73IJ4	Q9VRP2	0.8055	0.818	0.942	0.129	0.934579
Q73IJ4	Q9VG79	0.7188	0.585	0.969	0.164	0.934579
Q73IJ4	Q9VL89	0.7509	0.719	0.942	0.161	0.934579
Q73IJ4	Q9W5W7	0.7239	0.461	0.957	0.174	0.934579
Q73IJ4	Q9VG44	0.6824	0.351	0.984	0.143	0.934579
Q73IJ4	Q9VJG0	0.6975	0.405	0.961	0.144	0.934579
Q73IJ4	Q8IRG6	0.6294	0.233	0.973	0.151	0.934579
Q73IJ4	Q8IPS7	0.5968	0.455	0.973	0.123	0.934579
Q73GA4	A0A0C4DHN2	0.502	0.759	0.745	0.144	0.373832
Q73GA4	Q9VCK1	0.4711	0.86	0.788	0.101	0.373832
Q73GA4	Q09332	0.4203	0.122	0.887	0.084	0.373832
Q73GA4	Q95RA9	0.4408	0.904	0.775	0.106	0.373832
Q73IL6	P00417	0.9451	0.973	0.985	0.447	0.663551
Q73IU2	Q9VSM6	0.8682	0.903	0.954	0.285	0.831776
Q73IU2	Q7K2S9	0.8636	0.907	0.936	0.254	0.831776
Q73IU2	Q95R35	0.859	0.96	0.988	0.255	0.831776
Q73IU2	Q9VSM7	0.8697	0.895	0.952	0.281	0.831776
Q73IU2	Q500X4	0.8494	0.937	0.966	0.251	0.831776
Q73IU2	Q7K5K9	0.8553	0.949	0.984	0.249	0.831776
Q73IU2	A1Z9G3	0.8496	0.9	0.984	0.237	0.831776
Q73IU2	Q961W5	0.8433	0.957	0.992	0.226	0.831776
Q73IU2	A0A0C4FEI8	0.77	0.809	1	0.218	0.831776
Q73IU2	Q9VFQ9	0.825	0.986	0.98	0.179	0.831776
Q73IU2	A1Z8X5	0.4246	0.315	0.656	0.102	0.831776
Q73IU2	Q058X1	0.4499	0.314	0.654	0.103	0.831776
Q73IU2	Q8MKL0	0.4196	0.315	0.656	0.089	0.831776
Q73IU2	Q4V5E4	0.4244	0.317	0.664	0.099	0.831776
Q73IU2	A1Z8X9	0.4055	0.319	0.692	0.11	0.831776
Q73IU2	Q8I936	0.4455	0.825	0.654	0.114	0.831776
Q73IU2	A0A0B4KEL4	0.4227	0.317	0.656	0.105	0.831776
Q73IU2	Q7JUR6	0.515	0.307	0.322	0.139	0.831776
Q73IU2	Q9VTH7	0.4031	0.789	0.658	0.134	0.831776
Q73FY1	Q9V9Z3	0.6561	0.718	0.988	0.163	0.691589
Q73FY1	Q9VP87	0.5442	0.779	0.976	0.129	0.691589
Q73I22	Q9W1H9	0.8174	0.617	0.983	0.241	0.224299
Q73GK3	Q9V6U9	0.8813	0.922	0.991	0.188	0.971963
Q73GK3	M9PB21	0.8219	0.133	0.991	0.197	0.971963
Q73GK3	Q8IPZ3	0.7747	0.857	0.997	0.196	0.971963
Q73GK3	B7Z001	0.8331	0.128	0.991	0.195	0.971963
Q73GK3	O96299	0.799	0.964	0.997	0.19	0.971963
Q73GK3	P46415	0.7934	0.968	0.991	0.178	0.971963
Q73GK3	O97479	0.799	0.964	0.997	0.178	0.971963
Q73GK3	Q7PLB8	0.8157	0.133	0.991	0.176	0.971963
Q73GK3	B7Z0M7	0.7635	0.273	0.991	0.184	0.971963
Q73GK3	Q961L4	0.7175	0.857	0.997	0.163	0.971963
Q73GK3	Q9VSU6	0.4845	0.528	0.301	0.151	0.971963
Q73GK3	Q9VQ39	0.4006	0.62	0.419	0.109	0.971963
Q73GK3	Q9W404	0.5168	0.35	0.32	0.131	0.971963
Q73GK3	Q9VE80	0.4329	0.488	0.373	0.121	0.971963
Q73GK3	Q9VZD2	0.438	0.538	0.292	0.156	0.971963
Q73GK3	M9PE54	0.4856	0.475	0.506	0.093	0.971963
Q73GK3	O46036	0.402	0.374	0.5	0.102	0.971963
Q73GK3	Q9V8M5	0.4869	0.426	0.432	0.082	0.971963
Q73GK3	Q9VLF6	0.4103	0.856	0.537	0.088	0.971963
Q73GK3	Q9VDT6	0.4754	0.46	0.329	0.177	0.971963
Q73H85	A1Z9E3	0.9784	0.798	1	0.552	0.82243
Q73H85	Q7K3V6	0.9688	0.862	0.997	0.491	0.82243
Q73H85	P08736	0.8658	0.955	0.995	0.271	0.82243
Q73H85	P05303	0.8658	0.957	0.995	0.269	0.82243
Q73H85	Q9VK85	0.8683	0.695	0.995	0.258	0.82243
Q73H85	Q9W074	0.8675	0.639	0.99	0.23	0.82243
Q73H85	Q9W2H0	0.843	0.781	0.984	0.22	0.82243
Q73H85	Q0E931	0.8383	0.628	0.997	0.19	0.82243
Q73H85	Q24208	0.8074	0.895	0.979	0.221	0.82243
Q73H85	Q960F7	0.8207	0.658	0.984	0.193	0.82243
Q73H85	Q9VRH6	0.6091	0.487	0.907	0.201	0.82243
Q73H85	Q9VM33	0.578	0.557	0.78	0.156	0.82243
Q73H85	Q9VAX8	0.5919	0.484	0.78	0.14	0.82243
Q73H85	Q9VZP5	0.52	0.493	0.987	0.116	0.82243
Q73H85	Q9VAV2	0.5052	0.761	0.987	0.141	0.82243
Q73H85	Q9VCX4	0.5429	0.712	0.865	0.136	0.82243
Q73H85	Q9VV61	0.5774	0.628	0.935	0.118	0.82243
Q73H85	P13060	0.5337	0.573	0.78	0.153	0.82243
Q73H85	Q9VP47	0.6281	0.747	0.974	0.068	0.82243
Q73H85	Q9W389	0.6158	0.915	0.497	0.165	0.82243
Q73H85	Q9VVC9	0.5194	0.234	0.754	0.143	0.82243
Q73H85	Q9VHJ4	0.6437	0.521	0.42	0.179	0.82243
Q73H85	Q9VSG8	0.6424	0.927	0.482	0.161	0.82243
Q73H85	P25160	0.6093	0.922	0.482	0.176	0.82243
Q73H85	Q9W5X0	0.5697	0.945	0.508	0.142	0.82243
Q73H85	Q9VD64	0.6502	0.911	0.474	0.165	0.82243
Q73H85	P40792	0.6221	0.943	0.49	0.141	0.82243
Q73H85	O18334	0.5937	0.851	0.503	0.132	0.82243
Q73H85	P48148	0.5502	0.938	0.466	0.169	0.82243
Q73H85	Q9VD29	0.6195	0.922	0.492	0.152	0.82243
Q73H85	Q9VHV5	0.609	0.919	0.492	0.149	0.82243
Q73H85	Q24192	0.6571	0.911	0.5	0.116	0.82243
Q73H85	O18332	0.5752	0.902	0.521	0.119	0.82243
Q73H85	Q06849	0.6088	0.929	0.492	0.157	0.82243
Q73H85	P48554	0.626	0.922	0.487	0.144	0.82243
Q73H85	Q7JWS8	0.5978	0.938	0.503	0.153	0.82243
Q73H85	P08646	0.5727	0.894	0.472	0.174	0.82243
Q73H85	P40946	0.6852	0.949	0.492	0.15	0.82243
Q73H85	Q7JMZ0	0.5729	0.705	0.51	0.164	0.82243
Q73H85	P25228	0.5403	0.777	0.472	0.146	0.82243
Q73H85	P61209	0.6263	0.912	0.482	0.165	0.82243
Q73H85	Q86BK8	0.4932	0.837	0.521	0.138	0.82243
Q73H85	P04388	0.5779	0.922	0.49	0.122	0.82243
Q73H85	Q9V3I2	0.5089	0.831	0.503	0.151	0.82243
Q73H85	Q7PLE9	0.5336	0.838	0.508	0.132	0.82243
Q73H85	O76901	0.5026	0.754	0.49	0.147	0.82243
Q73H85	Q9VYP6	0.5631	0.694	0.484	0.16	0.82243
Q73H85	O96692	0.5663	0.94	0.474	0.125	0.82243
Q73H85	P40945	0.5873	0.928	0.484	0.156	0.82243
Q73H85	O18333	0.5327	0.803	0.482	0.159	0.82243
Q73H85	Q0KHU4	0.5233	0.323	0.513	0.138	0.82243
Q73H85	P08645	0.5421	0.935	0.477	0.158	0.82243
Q73H85	Q9VD65	0.5974	0.914	0.49	0.121	0.82243
Q73H85	P40793	0.5444	0.963	0.492	0.175	0.82243
Q73H85	Q7KY04	0.5562	0.789	0.464	0.123	0.82243
Q73H85	Q9VG07	0.5146	0.571	0.505	0.115	0.82243
Q73H85	Q9VUN3	0.5352	0.834	0.508	0.138	0.82243
Q73H85	Q9VM50	0.5451	0.78	0.484	0.143	0.82243
Q73H85	H9XVM3	0.6433	0.438	0.378	0.177	0.82243
Q73H85	P40797	0.4349	0.421	0.567	0.144	0.82243
Q73H85	O18339	0.5202	0.849	0.5	0.136	0.82243
Q73H85	Q8IR98	0.5098	0.841	0.492	0.122	0.82243
Q73H85	O18412	0.4612	0.331	0.466	0.138	0.82243
Q73H85	Q9W4A0	0.4874	0.995	0.487	0.162	0.82243
Q73H85	Q9VNG6	0.4512	0.754	0.552	0.142	0.82243
Q73H85	O46080	0.4927	0.48	0.487	0.127	0.82243
Q73H85	O18335	0.4773	0.822	0.492	0.145	0.82243
Q73H85	O15971	0.4824	0.833	0.472	0.11	0.82243
Q73H85	A1Z6R7	0.5516	0.657	0.503	0.149	0.82243
Q73H85	P48555	0.4939	0.876	0.487	0.156	0.82243
Q73H85	Q9V3C2	0.519	0.667	0.487	0.135	0.82243
Q73H85	Q9VM20	0.4956	0.61	0.521	0.137	0.82243
Q73H85	Q9VND8	0.5103	0.907	0.474	0.165	0.82243
Q73H85	O18338	0.5117	0.855	0.487	0.126	0.82243
Q73H85	Q9VSN9	0.4882	0.799	0.474	0.177	0.82243
Q73H85	P54359	0.4581	0.48	0.412	0.155	0.82243
Q73H85	Q0KHR7	0.4223	0.539	0.573	0.112	0.82243
Q73H85	A1Z7S3	0.4739	0.297	0.516	0.146	0.82243
Q73H85	Q9W2V3	0.5547	0.887	0.492	0.128	0.82243
Q73H85	O76742	0.4768	0.961	0.513	0.143	0.82243
Q73H85	Q9VZ23	0.5288	0.963	0.505	0.136	0.82243
Q73H85	Q8T8W3	0.4026	0.45	0.482	0.154	0.82243
Q73H85	Q8MQV5	0.4227	0.881	0.482	0.071	0.82243
Q73H85	Q9VS10	0.5105	0.426	0.505	0.153	0.82243
Q73H85	Q8IRK8	0.5775	0.853	0.487	0.107	0.82243
Q73H85	Q9VIW6	0.457	0.762	0.508	0.123	0.82243
Q73H85	P20353	0.4165	0.879	0.482	0.086	0.82243
Q73H85	Q8IMX7	0.4921	0.285	0.482	0.148	0.82243
Q73H85	Q9W0A7	0.5311	0.675	0.487	0.114	0.82243
Q73H85	Q9W5G7	0.4653	0.601	0.508	0.159	0.82243
Q73H85	Q7YU24	0.4425	0.319	0.484	0.128	0.82243
Q73H85	Q8IRK9	0.5328	0.888	0.487	0.107	0.82243
Q73H85	Q9VZ47	0.5806	0.853	0.487	0.098	0.82243
Q73H85	Q9W3Q0	0.4613	0.927	0.521	0.12	0.82243
Q73H85	Q9V411	0.4604	0.314	0.505	0.123	0.82243
Q73H85	Q9VH66	0.4472	0.88	0.51	0.139	0.82243
Q73H85	A1ZBK9	0.5003	0.871	0.472	0.118	0.82243
Q73H85	Q9VPP8	0.5448	0.984	0.482	0.123	0.82243
Q73H85	Q9VC87	0.5054	0.363	0.487	0.143	0.82243
Q73H85	Q9W2S9	0.5405	0.97	0.484	0.125	0.82243
Q73H85	Q9V4L4	0.5516	0.925	0.508	0.144	0.82243
Q73H85	Q9VP48	0.5	0.438	0.464	0.146	0.82243
Q73H85	Q9NGC3	0.4715	0.175	0.505	0.132	0.82243
Q73H85	Q9VRY2	0.4388	0.831	0.482	0.145	0.82243
Q73H85	Q9VC31	0.48	0.859	0.492	0.09	0.82243
Q73H85	Q9VBQ7	0.4435	0.416	0.57	0.127	0.82243
Q73H85	Q8IR80	0.4318	0.698	0.482	0.11	0.82243
Q73H85	A0A0B4LFV4	0.4487	0.253	0.49	0.13	0.82243
Q73H85	A1ZBJ6	0.4286	0.153	0.523	0.093	0.82243
Q73H85	Q9VXA9	0.4154	0.901	0.503	0.142	0.82243
Q73H85	A0A076NAB7	0.4471	0.368	0.495	0.105	0.82243
Q73G80	P18932	0.7179	0.993	0.987	0.143	0.00934579
Q73G80	P18931	0.7321	0.933	0.735	0.132	0.00934579
Q73G80	P03896	0.7399	0.962	0.62	0.129	0.00934579
Q73H86	P55828	0.9083	0.825	0.934	0.25	0.981308
Q73H86	Q9VFB2	0.7649	0.63	0.962	0.189	0.981308
Q73H86	Q9VQ35	0.6749	0.552	0.934	0.219	0.981308
Q73H86	Q9VZD5	0.5347	0.687	0.991	0.126	0.981308
Q73FR9	Q7JWW5	0.7884	0.679	0.514	0.214	0.962617
Q73FR9	Q9VIV3	0.6065	0.64	0.505	0.135	0.962617
Q73FR9	Q9VYI5	0.5488	0.519	0.432	0.137	0.962617
Q73FR9	Q9VJY1	0.5274	0.654	0.43	0.177	0.962617
Q73FR9	O97069	0.4968	0.406	0.39	0.157	0.962617
Q73FR9	Q9W5B6	0.5007	0.506	0.39	0.168	0.962617
Q73FR9	Q7KTW9	0.4909	0.357	0.416	0.144	0.962617
Q73GE8	Q9VJG0	0.9366	0.992	0.998	0.292	0.831776
Q73GE8	Q9VG44	0.9142	0.858	0.996	0.249	0.831776
Q73GE8	Q9W5W7	0.5328	0.804	0.73	0.182	0.831776
Q73GE8	Q9VG79	0.5236	0.969	0.701	0.162	0.831776
Q73GE8	Q8IRG6	0.5424	0.38	0.654	0.135	0.831776
Q73GE8	Q9VC48	0.671	0.652	0.418	0.167	0.831776
Q73GE8	Q9VKV9	0.5692	0.763	0.417	0.176	0.831776
Q73GE8	Q8IPS7	0.4206	0.833	0.797	0.138	0.831776
Q73GE8	Q9VRP2	0.5155	0.872	0.44	0.11	0.831776
Q73GE8	Q9VL89	0.4835	0.734	0.428	0.118	0.831776
Q73FS6	Q9VYH1	0.7989	0.828	0.987	0.182	0.925234
Q73FS6	A0A0B4KI27	0.6718	0.665	0.981	0.209	0.925234
Q73IL4	Q9VEN6	0.4743	0.49	0.632	0.109	0.906542
Q73IL4	Q9VNR9	0.4334	0.341	0.684	0.092	0.906542
Q73IL4	Q9VUQ5	0.431	0.096	0.638	0.128	0.906542
Q73IL4	Q9W420	0.4236	0.059	0.625	0.114	0.906542
Q73IR3	Q9VTM5	0.8821	0.882	0.954	0.315	0.971963
Q73IR3	Q9VAQ5	0.8136	0.941	0.94	0.254	0.971963
Q73IR3	Q9VH38	0.6756	0.867	1	0.125	0.971963
Q73IR3	Q8MSW4	0.6173	0.897	0.661	0.145	0.971963
Q73IR3	Q9VVV7	0.6022	0.296	0.625	0.162	0.971963
Q73IR3	Q9VEZ4	0.5666	0.733	0.611	0.079	0.971963
Q73IR3	Q9W1V3	0.5799	0.506	0.604	0.153	0.971963
Q73IR3	Q9VHA1	0.5089	0.659	0.636	0.135	0.971963
Q73IR3	Q9VMD3	0.4873	0.594	0.611	0.125	0.971963
Q73IR3	Q9VG21	0.5438	0.527	0.636	0.118	0.971963
Q73IR3	Q9VWJ9	0.5274	0.577	0.608	0.112	0.971963
Q73IR3	Q8INR6	0.5151	0.114	0.717	0.139	0.971963
Q73IR3	Q9VQJ8	0.4905	0.941	0.728	0.121	0.971963
Q73IR3	Q6NN40	0.4902	0.761	0.721	0.123	0.971963
Q73IR3	Q7K3B9	0.4581	0.816	0.714	0.121	0.971963
Q73IR3	Q8SX32	0.5737	0.331	0.413	0.122	0.971963
Q73IR3	Q9VP86	0.4729	0.766	0.661	0.088	0.971963
Q73IR3	Q9VQK8	0.514	0.557	0.58	0.113	0.971963
Q73IR3	Q9VDC8	0.5568	0.701	0.53	0.118	0.971963
Q73IR3	Q9VNH1	0.472	0.76	0.721	0.147	0.971963
Q73IR3	Q9VH48	0.5402	0.251	0.498	0.14	0.971963
Q73IR3	Q9VIF3	0.4455	0.758	0.611	0.107	0.971963
Q73IR3	Q9VFP9	0.5922	0.332	0.343	0.094	0.971963
Q73IR3	Q9VEA4	0.4766	0.448	0.756	0.107	0.971963
Q73IR3	Q27869	0.5216	0.549	0.413	0.156	0.971963
Q73IR3	Q9VQF8	0.4935	0.897	0.657	0.102	0.971963
Q73IR3	Q8IRE4	0.4812	0.435	0.633	0.117	0.971963
Q73IR3	Q9W1H1	0.4089	0.751	0.714	0.113	0.971963
Q73IR3	Q960G1	0.4592	0.555	0.781	0.118	0.971963
Q73IR3	Q9VMH7	0.4824	0.843	0.714	0.133	0.971963
Q73IR3	Q9VQX9	0.4247	0.527	0.633	0.116	0.971963
Q73IR3	A4V0X6	0.4656	0.515	0.703	0.089	0.971963
Q73IR3	Q9VDZ4	0.42	0.536	0.678	0.116	0.971963
Q73IR3	Q9VLF6	0.4857	0.919	0.661	0.125	0.971963
Q73IR3	A1Z909	0.4263	0.268	0.693	0.115	0.971963
Q73IR3	Q9VYF8	0.4448	0.791	0.721	0.083	0.971963
Q73IR3	Q9VZD2	0.4421	0.933	0.707	0.102	0.971963
Q73IR3	Q9VDT6	0.4829	0.756	0.64	0.122	0.971963
Q73IR3	Q9VPX3	0.4519	0.445	0.597	0.1	0.971963
Q73IR3	Q9VIK9	0.4265	0.38	0.823	0.095	0.971963
Q73IR3	Q8IPS4	0.4476	0.517	0.625	0.084	0.971963
Q73IR3	M9NF32	0.4773	0.578	0.551	0.129	0.971963
Q73IR3	Q9VXK5	0.4178	0.389	0.965	0.129	0.971963
Q73IR3	A1ZAY5	0.4147	0.866	0.724	0.114	0.971963
Q73IR3	A0A0B4JCY2	0.4182	0.967	0.724	0.15	0.971963
Q73IR3	Q9VBH7	0.4404	0.685	0.629	0.117	0.971963
Q73IR3	Q86NX3	0.4103	0.451	0.615	0.093	0.971963
Q73IR3	P42519	0.4424	0.327	0.615	0.116	0.971963
Q73IR3	O77263	0.4213	0.727	0.565	0.106	0.971963
Q73HH1	A1Z7R8	0.5999	0.449	0.782	0.141	0
Q73HH1	Q27297	0.499	0.554	0.927	0.15	0
Q73HH1	Q9VWT5	0.5001	0.704	0.808	0.171	0
Q73HH1	Q9VL76	0.5271	0.25	0.782	0.132	0
Q73HH1	Q8SZ30	0.5098	0.585	0.793	0.135	0
Q73HH1	O77135	0.5013	0.449	0.793	0.155	0
Q73HH1	Q9VX87	0.481	0.741	0.777	0.091	0
Q73IJ7	Q9V4D8	0.5009	0.14	0.922	0.139	0.869159
Q73IV4	Q27237	0.652	0.687	0.94	0.328	0.897196
Q73IV4	Q9VFV9	0.5686	0.851	0.935	0.335	0.897196
Q73IV4	Q9VPQ2	0.5046	0.904	0.946	0.28	0.897196
Q73IV4	Q9VPY9	0.4513	0.991	0.94	0.245	0.897196
Q73IV4	Q24133	0.4539	0.985	0.94	0.242	0.897196
Q73IV4	Q9W2U5	0.4246	0.985	0.94	0.217	0.897196
Q73IV4	Q9W083	0.4602	0.984	0.992	0.174	0.897196
Q73IV4	Q9VNW0	0.7837	0.703	0.247	0.45	0.897196
Q73IV4	Q03751	0.7488	0.309	0.249	0.402	0.897196
Q73IV4	Q9VHW5	0.9852	0.277	0.173	0.453	0.897196
Q73IV4	Q9TVP3	0.9665	0.333	0.176	0.507	0.897196
Q73IV4	A8DYF7	0.5127	0.353	0.293	0.385	0.897196
Q73IV4	Q8I079	0.5277	0.864	0.285	0.313	0.897196
Q73IV4	Q9VFP0	0.578	0.314	0.26	0.41	0.897196
Q73IV4	Q9VNW1	0.6538	0.255	0.249	0.322	0.897196
Q73IV4	Q9VFY1	0.8374	0.26	0.173	0.333	0.897196
Q73IV4	Q5U0V4	0.5332	0.293	0.29	0.345	0.897196
Q73IV4	P92029	0.5617	0.525	0.287	0.236	0.897196
Q73GP8	Q9V3D9	0.8359	0.579	0.957	0.285	0.925234
Q73GP8	Q9U5L1	0.749	0.505	0.917	0.274	0.925234
Q73GP8	Q9VPD2	0.5049	0.969	0.69	0.141	0.925234
Q73GP8	Q9VJI9	0.4633	0.839	0.74	0.127	0.925234
Q73GP8	Q9VU67	0.5286	0.59	0.543	0.135	0.925234
Q73I71	O02649	0.9268	0.942	0.998	0.433	0.934579
Q73I71	Q9VMN5	0.9357	0.941	0.998	0.42	0.934579
Q73I71	Q9VPS5	0.899	0.872	0.998	0.358	0.934579
Q73I71	Q9VJX7	0.8759	0.944	0.978	0.32	0.934579
Q73I71	P12613	0.5958	0.948	0.969	0.176	0.934579
Q73I71	Q7KKI0	0.5894	0.93	0.949	0.169	0.934579
Q73I71	Q9VXQ5	0.5698	0.953	0.949	0.168	0.934579
Q73I71	Q9VHL2	0.5856	0.963	0.996	0.187	0.934579
Q73I71	Q9VK69	0.6121	0.957	0.956	0.158	0.934579
Q73I71	Q9W392	0.5978	0.951	0.963	0.185	0.934579
Q73I71	P48605	0.5835	0.969	0.996	0.171	0.934579
Q73I71	Q7K3J0	0.5748	0.96	0.989	0.164	0.934579
Q73H18	Q8SXQ5	0.863	0.522	0.716	0.313	0.485981
Q73H18	Q9VVT6	0.8637	0.711	0.716	0.296	0.485981
Q73H18	Q9W2D1	0.8623	0.698	0.716	0.296	0.485981
Q73H18	Q9VJZ6	0.8593	0.389	0.725	0.214	0.485981
Q73H18	Q9W4S1	0.775	0.148	0.716	0.232	0.485981
Q73H18	Q9VNL4	0.7985	0.189	0.716	0.244	0.485981
Q73H18	Q9NFP5	0.5132	0.924	0.991	0.19	0.485981
Q73H39	Q9VPY8	0.8903	0.838	0.96	0.34	0.897196
Q73H39	Q9VSZ6	0.7664	0.938	0.973	0.18	0.897196
Q73H39	Q9VS44	0.4789	0.836	0.636	0.112	0.897196
Q73H39	Q9VFG4	0.4217	0.289	0.636	0.095	0.897196
Q73H39	Q95RV5	0.5086	0.869	0.636	0.117	0.897196
Q73H39	P29613	0.4435	0.923	0.638	0.111	0.897196
Q73H39	A1Z8D3	0.4052	0.735	0.711	0.084	0.897196
Q73H39	Q7JVH6	0.4072	0.646	0.608	0.104	0.897196
Q73IM2	Q86BM8	0.71	0.732	0.906	0.287	0.990654
Q73IM2	Q9VKJ4	0.8237	0.26	0.647	0.181	0.990654
Q73HP4	Q9VGZ1	0.8918	0.804	0.99	0.224	0.205607
Q73HP4	Q7K4W1	0.8619	0.77	1	0.24	0.205607
Q73HP4	Q7JQW6	0.6121	0.562	0.552	0.183	0.205607
Q73HP4	Q8IQF1	0.4329	0.416	0.703	0.129	0.205607
Q73HA2	Q7JVK1	0.6363	0.672	0.983	0.169	0.971963
Q73HA2	C0HKA1	0.6087	0.689	0.842	0.149	0.971963
Q73HA2	C0HKA0	0.6087	0.689	0.842	0.149	0.971963
Q73HA2	Q9VEN6	0.5549	0.62	0.992	0.103	0.971963
Q73FP3	Q9VW26	0.924	0.891	0.982	0.305	0.0560748
Q73FP3	A8E6R2	0.9004	0.82	0.972	0.284	0.0560748
Q73FP3	Q9VU95	0.8372	0.84	0.972	0.238	0.0560748
Q73FP3	Q9VW68	0.8767	0.889	0.977	0.237	0.0560748
Q73FP3	Q9VTN9	0.7067	0.878	0.964	0.128	0.0560748
Q73FP3	Q6NR46	0.7028	0.861	0.99	0.128	0.0560748
Q73FP3	Q9V3F2	0.7323	0.67	0.966	0.107	0.0560748
Q73FP3	O18680	0.6765	0.698	0.977	0.136	0.0560748
Q73FP3	Q9VCK6	0.6464	0.971	0.922	0.13	0.0560748
Q73FP3	Q9VKD3	0.6659	0.81	0.915	0.127	0.0560748
Q73FP3	Q9V7Y2	0.6596	0.668	0.889	0.127	0.0560748
Q73FP3	Q9W3Z3	0.5796	0.898	0.876	0.147	0.0560748
Q73FP3	Q9VH09	0.6454	0.379	0.894	0.138	0.0560748
Q73FP3	Q9VY42	0.5537	0.703	0.876	0.128	0.0560748
Q73FP3	P18486	0.6133	0.771	0.886	0.142	0.0560748
Q73FP3	A1Z6N4	0.6258	0.62	0.884	0.119	0.0560748
Q73FP3	Q05733	0.6215	0.457	0.873	0.152	0.0560748
Q73FP3	P05031	0.5956	0.763	0.884	0.111	0.0560748
Q73FP3	Q8SXC2	0.5387	0.831	0.868	0.121	0.0560748
Q73FP3	Q24062	0.6185	0.697	0.884	0.105	0.0560748
Q73FP3	A1Z6N2	0.6059	0.68	0.886	0.156	0.0560748
Q73FP3	Q9W457	0.5664	0.696	0.868	0.133	0.0560748
Q73FP3	Q7JXZ2	0.5244	0.852	0.814	0.126	0.0560748
Q73FP3	Q9VPH6	0.5865	0.786	0.873	0.106	0.0560748
Q73FP3	Q9VTD9	0.5321	0.892	0.881	0.111	0.0560748
Q73FP3	P20228	0.5835	0.78	0.879	0.086	0.0560748
Q73FP3	Q9VRA2	0.5722	0.579	0.912	0.119	0.0560748
Q73FP3	Q9VAN0	0.5757	0.995	0.922	0.089	0.0560748
Q73FP3	Q9VYD9	0.4633	0.668	0.873	0.104	0.0560748
Q73FP3	Q8IPY3	0.5209	0.875	0.977	0.136	0.0560748
Q73FP3	A1ZAA5	0.4708	0.872	0.984	0.111	0.0560748
Q73FP3	Q9VRG8	0.5189	0.489	0.863	0.102	0.0560748
Q73FP3	Q9VNE3	0.5245	0.703	0.811	0.123	0.0560748
Q73G47	Q9VBI2	0.5297	0.826	0.891	0.173	0.654206
Q73G47	Q8IQG9	0.4845	0.856	0.846	0.146	0.654206
Q73G47	Q9U915	0.5369	0.967	0.864	0.148	0.654206
Q73G47	Q8IQV1	0.5741	0.262	0.828	0.153	0.654206
Q73G47	Q9VWF7	0.4818	0.664	0.801	0.135	0.654206
Q73G47	O46079	0.5475	0.629	0.787	0.157	0.654206
Q73G47	Q9VWH7	0.5135	0.285	0.805	0.145	0.654206
Q73G47	Q9VRP4	0.4509	0.394	0.842	0.129	0.654206
Q73G47	Q7JYV7	0.4933	0.92	0.814	0.14	0.654206
Q73G47	E1JGL8	0.4377	0.164	0.919	0.203	0.654206
Q73G47	M9NGY4	0.4597	0.097	0.837	0.162	0.654206
Q73G47	Q9VC99	0.4266	0.95	0.959	0.105	0.654206
Q73G47	Q9VA43	0.534	0.676	0.855	0.137	0.654206
Q73G47	Q9VIT2	0.4801	0.974	0.814	0.113	0.654206
Q73G47	Q9VHS0	0.5394	0.306	0.814	0.121	0.654206
Q73G47	Q9VGU6	0.5831	0.565	0.584	0.219	0.654206
Q73G47	Q9VTB3	0.4297	0.91	0.919	0.148	0.654206
Q73G47	M9PCF9	0.511	0.311	0.923	0.143	0.654206
Q73G47	Q9XZT6	0.4138	0.832	0.833	0.097	0.654206
Q73G47	P91929	0.4112	0.543	0.783	0.107	0.654206
Q73HW3	P00850	0.8681	0.978	0.996	0.236	0.906542
Q73ID2	Q9VXF9	0.7754	0.216	0.593	0.203	0.457944
Q73ID2	Q9VQ11	0.5324	0.574	0.964	0.12	0.457944
Q73ID2	Q9VQ14	0.4474	0.438	0.76	0.161	0.457944
Q73ID2	Q9VQ13	0.412	0.485	0.88	0.15	0.457944
Q73ID2	Q9VEK5	0.5685	0.241	0.545	0.123	0.457944
Q73ID2	Q9VEK4	0.4606	0.416	0.647	0.116	0.457944
Q73ID2	Q9VKP6	0.4506	0.335	0.701	0.11	0.457944
Q73ID2	Q9VQ12	0.4181	0.356	0.754	0.106	0.457944
P61311	Q9VSW4	0.686	0.689	0.973	0.256	0.971963
Q73H59	Q9W541	0.54	0.179	0.522	0.202	0.64486
Q73HR0	A0A0B4K701	0.5631	0.94	0.732	0.107	0.0560748
P62444	Q9VFJ2	0.8891	0.709	0.993	0.293	0.953271
P62444	Q9W1B9	0.5603	0.812	0.979	0.223	0.953271
Q73HU8	Q8SWU7	0.9012	0.912	0.994	0.415	0.990654
Q73HU8	Q9VDV2	0.5087	0.824	0.994	0.155	0.990654
Q73HU8	P32234	0.5045	0.818	0.997	0.151	0.990654
Q73HU8	Q9VLN0	0.4395	0.451	0.722	0.209	0.990654
Q73HU8	Q9I7M2	0.4314	0.517	0.753	0.2	0.990654
Q73HU8	Q8IRK8	0.4701	0.914	0.753	0.1	0.990654
Q73HU8	Q9V4L4	0.4236	0.91	0.753	0.128	0.990654
Q73HU8	O18333	0.4135	0.751	0.706	0.152	0.990654
P61455	Q9VZZ6	0.6959	0.893	0.993	0.103	0.971963
P61455	Q9VZZ5	0.6385	0.93	0.993	0.148	0.971963
P61455	Q9VEV6	0.6314	0.409	0.8	0.12	0.971963
P61455	Q9V9W5	0.556	0.325	0.979	0.142	0.971963
P61455	Q9VMA4	0.6893	0.206	0.607	0.129	0.971963
P61455	Q9W440	0.6084	0.689	0.979	0.102	0.971963
P61455	Q9W439	0.5893	0.479	0.957	0.062	0.971963
P61455	Q9V9W4	0.5718	0.303	0.964	0.133	0.971963
P61455	Q95TK5	0.6031	0.366	0.979	0.13	0.971963
Q73FP6	Q7KTW5	0.8135	0.888	0.978	0.205	0.915888
Q73FP6	Q9VUW2	0.8157	0.87	0.969	0.186	0.915888
Q73FP6	Q9VP62	0.7717	0.409	0.96	0.176	0.915888
Q73FP6	Q9VUW1	0.768	0.866	0.956	0.188	0.915888
Q73FP6	Q9VUW4	0.7794	0.872	0.982	0.209	0.915888
Q73FP6	Q9VUW3	0.7895	0.87	0.969	0.206	0.915888
Q73FP6	Q9VAG9	0.7321	0.895	0.978	0.132	0.915888
Q73FP6	Q9VYF2	0.6744	0.761	0.96	0.123	0.915888
Q73FP6	A0A0U1RVK6	0.6502	0.843	0.969	0.145	0.915888
Q73FP6	Q9VFP6	0.4816	0.688	0.868	0.106	0.915888
Q73HV8	Q9W1F5	0.8913	0.873	0.948	0.362	0.635514
Q73H90	Q7JZW2	0.8374	0.5	0.8	0.36	0.962617
Q73I37	Q8SWV6	0.7367	0.498	0.768	0.205	0.11215
P61071	Q9V3D0	0.9089	0.686	0.99	0.349	0.971963
P61071	P09180	0.6811	0.631	0.98	0.156	0.971963
